# mRNA psi profiling using nanopore DRS reveals cell type-specific pseudouridylation and translational regulation

**DOI:** 10.1101/2024.05.08.593203

**Authors:** Caroline A. McCormick, Michele Meseonznik, Yuchen Qiu, Oleksandra Fanari, Mitchell Thomas, Yifang Liu, Dylan Bloch, Isabel N. Klink, Miten Jain, Meni Wanunu, Sara H. Rouhanifard

## Abstract

Pseudouridine (psi) is one of the most abundant human mRNA modifications yet it’s functional impact on translation has remained unclear. Using direct RNA nanopore sequencing coupled with our Mod-*p* ID analytical framework, we mapped psi at single-nucleotide resolution across six immortalized human cell lines derived from diverse tissue types. Psi sites identified by nanopore sequencing were cross-validated using Illumina-based methods, confirming both positional accuracy and reproducibility. Unlike prior short-read approaches, nanopore sequencing provided the unique ability to quantify relative occupancy at each site and to detect multiple modifications on the same RNA molecule, revealing combinatorial modification patterns that cannot be captured otherwise. Integrating these psi maps with matched proteomic and ribosome profiling datasets, we find that psi modulates translation through two mechanistic modes: (i) single high-occupancy psi sites enhance translational efficiency and protein output, whereas (ii) clustered psi modifications promote ribosome pausing, decoupling translation efficiency from protein yield. This integrative, multi-omics framework provides a quantitative model of how psi stoichiometry and distribution along transcripts shape ribosome dynamics and proteome composition across human cell types.

## Supplementary table 2 for "mRNA psi profiling using nanopore DRS reveals cell type-specific pseudouridylation and translational regulation" (part 1 of 3)

### Sheet: Reporter labeling scheme
experiment	label	sample	isotope	Cell Line	rep	evidence.ID
A	1	HeLa-1	126C	HeLa	1	Reporter.intensity.corrected.1
A	2	A549-1	127N	A549	1	Reporter.intensity.corrected.2
A	3	Jurkat-1	127C	Jurkat	1	Reporter.intensity.corrected.3
A	4	HepG2-1	128N	HepG2	1	Reporter.intensity.corrected.4
A	5	SHSY5Y-1	128C	SHSY5Y	1	Reporter.intensity.corrected.5
A	6	NTERA2-1	129N	NTERA	1	Reporter.intensity.corrected.6
A	7	HeLa-2	129C	HeLa	2	Reporter.intensity.corrected.7
A	8	A549-2	130N	A549	2	Reporter.intensity.corrected.8
A	9	Jurkat-2	130C	Jurkat	2	Reporter.intensity.corrected.9
A	10	pool	131N	pan	1	Reporter.intensity.corrected.10
B	1	HepG2-2	126C	HepG2	2	Reporter.intensity.corrected.1
B	2	SHSY5Y-2	127N	SHSY5Y	2	Reporter.intensity.corrected.2
B	3	NTERA2-2	127C	NTERA	2	Reporter.intensity.corrected.3
B	4	HeLa-3	128N	HeLa	3	Reporter.intensity.corrected.4
B	5	A549-3	128C	A549	3	Reporter.intensity.corrected.5
B	6	Jurkat-3	129N	Jurkat	3	Reporter.intensity.corrected.6
B	7	HepG2-3	129C	HepG2	3	Reporter.intensity.corrected.7
B	8	SHSY5Y-3	130N	SHSY5Y	3	Reporter.intensity.corrected.8
B	9	NTERA2-3	130C	NTERA	3	Reporter.intensity.corrected.9
B	10	pool	131N	pan	2	Reporter.intensity.corrected.10

### Sheet: MaxQuant - Evidence File
Sequence	Length	Modifications	Modified.sequence	Oxidation..M..Probabilities	Oxidation..M..Score.Diffs	Acetyl..Protein.N.term.	Oxidation..M.	Missed.cleavages	Proteins	Leading.proteins	Leading.razor.protein	Gene.names	Protein.names	Type	Raw.file	Experiment	MS.MS.m.z	Charge	m.z	Mass	Uncalibrated...Calibrated.m.z..ppm.	Uncalibrated...Calibrated.m.z..Da.	Mass.error..ppm.	Mass.error..Da.	Uncalibrated.mass.error..ppm.	Uncalibrated.mass.error..Da.	Max.intensity.m.z.0	Retention.time	Retention.length	Calibrated.retention.time	Calibrated.retention.time.start	Calibrated.retention.time.finish	Retention.time.calibration	Match.time.difference	Match.m.z.difference	Match.q.value	Match.score	Number.of.data.points	Number.of.scans	Number.of.isotopic.peaks	PIF	Fraction.of.total.spectrum	Base.peak.fraction	PEP	MS.MS.count	MS.MS.scan.number	MS.MS.scan.numbers	MS3.scan.numbers	Score	Delta.score	Combinatorics	Intensity	Reporter.intensity.corrected.1	Reporter.intensity.corrected.2	Reporter.intensity.corrected.3	Reporter.intensity.corrected.4	Reporter.intensity.corrected.5	Reporter.intensity.corrected.6	Reporter.intensity.corrected.7	Reporter.intensity.corrected.8	Reporter.intensity.corrected.9	Reporter.intensity.corrected.10	Reporter.intensity.1	Reporter.intensity.2	Reporter.intensity.3	Reporter.intensity.4	Reporter.intensity.5	Reporter.intensity.6	Reporter.intensity.7	Reporter.intensity.8	Reporter.intensity.9	Reporter.intensity.10	Reporter.intensity.count.1	Reporter.intensity.count.2	Reporter.intensity.count.3	Reporter.intensity.count.4	Reporter.intensity.count.5	Reporter.intensity.count.6	Reporter.intensity.count.7	Reporter.intensity.count.8	Reporter.intensity.count.9	Reporter.intensity.count.10	Reverse	Potential.contaminant	id	Protein.group.IDs	Peptide.ID	Mod..peptide.ID	MS.MS.IDs	Best.MS.MS	Oxidation..M..site.IDs	Taxonomy.IDs	Taxonomy.names	Mass.deficit
AAAAAAAAAAGAAGGR	16	Acetyl (Protein N-term)	_(Acetyl (Protein N-term))AAAAAAAAAAGAAGGR_			1	0	0	Q86U42	Q86U42	Q86U42	PABPN1	Polyadenylate-binding protein 2	MULTI-MSMS	240425_TMT_GroupB_CAM_Corrected_Ratios	B	620.822	2	620.823	1239.63	-2.3382	-0.0014516	-0.63114	-0.00039183	-2.9693	-0.0018434	620.823	130.33	1.2232	130.33	129.91	131.13	0	NA	NA	NA	NA	72	42	2	0.51747	0.000501913	0.00850015	8.2691e-05	1	51439	51439	NA	82.445	70.676	1	30254000	0	0	0	0	0	0	0	0	0	0	0	0	0	0	0	0	0	0	0	0	0	0	0	0	0	0	0	0	0	0			0	1522	0	0	0	0		NA	NA	0.0217663
AAAAAAAAAK	10	Unmodified	_AAAAAAAAAK_			0	0	0	Q99453	Q99453	Q99453	PHOX2B	Paired mesoderm homeobox protein 2B	MSMS	240425_TMT_GroupB_CAM_Corrected_Ratios	B	622.885	2	393.727	785.44	NA	NA	NA	NA	NA	NA	NA	92.636	1	92.636	92.136	93.136	0	NA	NA	NA	NA	NA	NA	NA	NA	NA	NA	3.5681e-06	1	32167	32167	NA	112.37	71.592	1	NA	0	0	0	0	0	0	0	0	0	0	0	0	0	0	0	0	0	0	0	0	0	0	0	0	0	0	0	0	0	0			1	1730	1	1	1	1		NA	NA	0.0382496
AAAAAAAGDSDSWDADAFSVEDPVRK	26	Acetyl (Protein N-term)	_(Acetyl (Protein N-term))AAAAAAAGDSDSWDADAFSVEDPVRK_			1	0	1	O75822	O75822	O75822	EIF3J	Eukaryotic translation initiation factor 3 subunit J	MSMS	240425_TMT_GroupB_CAM_Corrected_Ratios	B	955.789	3	879.068	2634.18	NA	NA	NA	NA	NA	NA	NA	160.58	1	160.58	160.08	161.08	0	NA	NA	NA	NA	NA	NA	NA	NA	NA	NA	1.1293e-26	1	66427	66427	NA	118.67	112.44	1	NA	0	0	0	0	0	0	0	0	0	0	0	0	0	0	0	0	0	0	0	0	0	0	0	0	0	0	0	0	0	0			2	235	2	2	2	2		NA	NA	-0.0683211
AAAAAAAK	8	Unmodified	_AAAAAAAK_			0	0	0	Q9NYV4;A8MW92	Q9NYV4	Q9NYV4	CDK12;PHF20L1	Cyclin-dependent kinase 12;PHD finger protein 20-like protein 1	MSMS	240425_TMT_GroupA_CAM_Corrected_Ratios	A	551.852	2	322.69	643.365	NA	NA	NA	NA	NA	NA	NA	71.728	1	71.728	71.228	72.228	0	NA	NA	NA	NA	NA	NA	NA	NA	NA	NA	0.001415	1	22982	22982	NA	105.27	62.794	1	NA	0	0	0	0	0	0	0	0	0	0	0	0	0	0	0	0	0	0	0	0	0	0	0	0	0	0	0	0	0	0			3	1955	3	3	3	3		NA	NA	0.0293762
AAAAAAALQAK	11	Unmodified	_AAAAAAALQAK_			0	0	0	P36578	P36578	P36578	RPL4	60S ribosomal protein L4	MULTI-MSMS	240425_TMT_GroupA_CAM_Corrected_Ratios	A	707.943	2	478.78	955.545	0.86445	0.00041388	478640	229.16	478640	229.16	707.943	113.86	1.0806	113.86	113.37	114.45	0	NA	NA	NA	NA	105	40	3	0.890302	0.00129397	0.0668349	7.5729e-14	1	44082	44082	NA	240.09	181.51	1	340300000	204650	156130	180140	114870	84806	22313	143460	189270	188210	104460	189260	145620	184450	117560	94164	32778	144080	181240	182960	105980	1	1	1	1	1	1	1	1	1	1			4	727	4	4	4	4		NA	NA	0.0655288
AAAAAAALQAK	11	Unmodified	_AAAAAAALQAK_			0	0	0	P36578	P36578	P36578	RPL4	60S ribosomal protein L4	MULTI-MSMS	240425_TMT_GroupA_CAM_Corrected_Ratios	A	472.62	3	319.522	955.545	0.71078	0.00022711	478140	152.78	478140	152.78	472.298	113.87	1.3737	113.87	113.32	114.69	0	NA	NA	NA	NA	123	54	4	0.628078	0.00105635	0.00555944	0.0015511	1	44453	44453	NA	71.614	44.36	1	336610000	0	0	0	0	0	0	0	0	0	0	0	0	0	0	0	0	0	0	0	0	0	0	0	0	0	0	0	0	0	0			5	727	4	4	5	5		NA	NA	0.0655288
AAAAAAALQAK	11	Unmodified	_AAAAAAALQAK_			0	0	0	P36578	P36578	P36578	RPL4	60S ribosomal protein L4	MULTI-MSMS	240425_TMT_GroupB_CAM_Corrected_Ratios	B	707.941	2	478.78	955.545	-3.5681	-0.0017083	478640	229.16	478640	229.16	707.943	118.97	1.2924	118.97	118.35	119.64	0	NA	NA	NA	NA	138	51	4	0.984084	0.000740036	0.00525652	5.7907e-10	2	45398	45398;45625	NA	222.55	175.48	1	155210000	228500	146800	52208	296170	249060	250350	210450	177740	49375	184340	210210	138660	69938	287320	239890	257500	211750	184720	56142	180490	2	2	2	2	2	2	2	2	2	2			6	727	4	4	6;7	6		NA	NA	0.0655288
AAAAAATAAAAASIR	15	Acetyl (Protein N-term)	_(Acetyl (Protein N-term))AAAAAATAAAAASIR_			1	0	0	Q8WVM8	Q8WVM8	Q8WVM8	SCFD1	Sec1 family domain-containing protein 1	MSMS	240425_TMT_GroupB_CAM_Corrected_Ratios	B	650.354	2	650.354	1298.69	NA	NA	NA	NA	NA	NA	NA	152.79	1	152.79	152.29	153.29	0	NA	NA	NA	NA	NA	NA	NA	NA	NA	NA	0.0043476	1	62617	62617	NA	41.401	27.893	1	NA	0	0	0	0	0	0	0	0	0	0	0	0	0	0	0	0	0	0	0	0	0	0	0	0	0	0	0	0	0	0			7	1609	5	5	8	8		NA	NA	0.0568636
AAAAELSLLEK	11	Acetyl (Protein N-term)	_(Acetyl (Protein N-term))AAAAELSLLEK_			1	0	0	O43324	O43324	O43324	EEF1E1	Eukaryotic translation elongation factor 1 epsilon-1	MULTI-MSMS	240425_TMT_GroupB_CAM_Corrected_Ratios	B	693.904	2	579.324	1156.63	-2.2096	-0.0012801	197780	114.58	197780	114.58	693.906	175.17	1.3298	175.17	174.54	175.87	0	NA	NA	NA	NA	121	59	3	NA	0	0	0.0006446	1	73109	73109	NA	61.65	33.138	1	65869000	0	0	0	0	0	0	0	0	0	0	0	0	0	0	0	0	0	0	0	0	0	0	0	0	0	0	0	0	0	0			8	128	7	6	9	9		NA	NA	0.0619025
AAAAKPNNLSLVVHGPGDLR	20	Acetyl (Protein N-term)	_(Acetyl (Protein N-term))AAAAKPNNLSLVVHGPGDLR_			1	0	1	Q00796	Q00796	Q00796	SORD	Sorbitol dehydrogenase	MSMS	240425_TMT_GroupB_CAM_Corrected_Ratios	B	757.763	3	681.376	2041.11	NA	NA	NA	NA	NA	NA	NA	135.6	1	135.6	135.1	136.1	0	NA	NA	NA	NA	NA	NA	NA	NA	NA	NA	8.9251e-06	1	54008	54008	NA	48.656	26.458	1	NA	0	0	0	0	0	0	0	0	0	0	0	0	0	0	0	0	0	0	0	0	0	0	0	0	0	0	0	0	0	0			9	1158	8	7	10	10		NA	NA	0.127963
AAAEAAAEAK	10	Unmodified	_AAAEAAAEAK_			0	0	0	Q9UNF1	Q9UNF1	Q9UNF1	MAGED2	Melanoma-associated antigen D2	MSMS	240425_TMT_GroupA_CAM_Corrected_Ratios	A	680.898	2	451.733	901.451	NA	NA	NA	NA	NA	NA	NA	89.297	1	89.297	88.797	89.797	0	NA	NA	NA	NA	NA	NA	NA	NA	NA	NA	6.8863e-05	1	31614	31614	NA	114.97	33.018	1	NA	0	0	0	0	0	0	0	0	0	0	0	0	0	0	0	0	0	0	0	0	0	0	0	0	0	0	0	0	0	0			10	2034	9	8	11	11		NA	NA	-0.00415682
AAAEVNQDYGLDPK	14	Unmodified	_AAAEVNQDYGLDPK_			0	0	0	P07954	P07954	P07954	FH	Fumarate hydratase, mitochondrial	MULTI-MSMS	240425_TMT_GroupB_CAM_Corrected_Ratios	B	650.683	3	497.576	1489.7	-4.1397	-0.0020598	307040	152.78	307030	152.77	650.351	121.13	0.56637	121.13	120.9	121.47	0	NA	NA	NA	NA	36	19	2	0.675379	0.000834887	0.00401205	2.2526e-05	1	46677	46677	NA	100.54	80.964	1	56153000	0	0	0	0	0	0	0	0	0	0	0	0	0	0	0	0	0	0	0	0	0	0	0	0	0	0	0	0	0	0			11	374	10	9	12	12		NA	NA	-0.0203771
AAAGEDYK	8	Unmodified	_AAAGEDYK_			0	0	0	P23381	P23381	P23381	WARS	Tryptophan--tRNA ligase, cytoplasmic;T1-TrpRS;T2-TrpRS	MSMS	240425_TMT_GroupA_CAM_Corrected_Ratios	A	641.857	2	412.693	823.371	NA	NA	NA	NA	NA	NA	NA	81.631	1	81.631	81.131	82.131	0	NA	NA	NA	NA	NA	NA	NA	NA	NA	NA	0.0096966	1	27763	27763	NA	76.478	52.142	1	NA	0	0	0	0	0	0	0	0	0	0	0	0	0	0	0	0	0	0	0	0	0	0	0	0	0	0	0	0	0	0			12	582	11	10	13	13		NA	NA	-0.0475533
AAAGEDYK	8	Unmodified	_AAAGEDYK_			0	0	0	P23381	P23381	P23381	WARS	Tryptophan--tRNA ligase, cytoplasmic;T1-TrpRS;T2-TrpRS	MSMS	240425_TMT_GroupB_CAM_Corrected_Ratios	B	641.853	2	412.693	823.371	NA	NA	NA	NA	NA	NA	NA	85.694	1	85.694	85.194	86.194	0	NA	NA	NA	NA	NA	NA	NA	NA	NA	NA	0.065738	1	28717	28717	NA	58.716	40.392	1	NA	0	0	0	0	0	0	0	0	0	0	0	0	0	0	0	0	0	0	0	0	0	0	0	0	0	0	0	0	0	0			13	582	11	10	14	14		NA	NA	-0.0475533
AAAIGIDLGTTYSCVGVFQHGK	22	Unmodified	_AAAIGIDLGTTYSCVGVFQHGK_			0	0	0	P0DMV9;P0DMV8	P0DMV9	P0DMV9	HSPA1B;HSPA1A	Heat shock 70 kDa protein 1B;Heat shock 70 kDa protein 1A	MULTI-MSMS	240425_TMT_GroupA_CAM_Corrected_Ratios	A	682.121	4	567.039	2264.13	1.8263	0.0010356	202070	114.58	202070	114.58	681.871	160.96	1.4003	160.96	160.27	161.67	0	NA	NA	NA	NA	230	70	4	0.662071	0.00120441	0.0178882	2.2137e-06	1	67806	67806	NA	84.493	66.129	1	171410000	0	0	0	0	0	0	0	0	0	0	0	0	0	0	0	0	0	0	0	0	0	0	0	0	0	0	0	0	0	0			14	417	12	11	15	15		NA	NA	0.0444542
AAAIGIDLGTTYSCVGVFQHGK	22	Unmodified	_AAAIGIDLGTTYSCVGVFQHGK_			0	0	0	P0DMV9;P0DMV8	P0DMV9	P0DMV9	HSPA1B;HSPA1A	Heat shock 70 kDa protein 1B;Heat shock 70 kDa protein 1A	MULTI-MSMS	240425_TMT_GroupA_CAM_Corrected_Ratios	A	908.493	3	755.716	2264.13	1.8061	0.0013649	202160	152.77	202160	152.78	908.825	160.83	1.0545	160.83	160.34	161.39	0	NA	NA	NA	NA	95	55	3	0.806208	0.00107469	0.0228307	6.6388e-34	2	67973	67973;68143	NA	205.62	186.55	1	76893000	93264	45523	37121	45425	52163	84139	67397	57870	45773	43084	85918	42570	42526	46369	52609	82791	67115	59825	46008	42912	1	1	1	1	1	1	1	1	1	1			15	417	12	11	16;17	16		NA	NA	0.0444542
AAAIGIDLGTTYSCVGVFQHGK	22	Unmodified	_AAAIGIDLGTTYSCVGVFQHGK_			0	0	0	P0DMV9;P0DMV8	P0DMV9	P0DMV9	HSPA1B;HSPA1A	Heat shock 70 kDa protein 1B;Heat shock 70 kDa protein 1A	MULTI-MSMS	240425_TMT_GroupA_CAM_Corrected_Ratios	A	545.699	5	453.832	2264.13	1.6644	0.00075536	201980	91.665	201980	91.666	545.698	160.77	0.44356	160.77	160.53	160.98	0	NA	NA	NA	NA	31	22	2	0.182362	0.000195712	0.00713876	0.0059732	1	67985	67985	NA	45.436	33.963	1	36227000	0	0	0	0	0	0	0	0	0	0	0	0	0	0	0	0	0	0	0	0	0	0	0	0	0	0	0	0	0	0			16	417	12	11	18	18		NA	NA	0.0444542
AAAIGIDLGTTYSCVGVFQHGK	22	Unmodified	_AAAIGIDLGTTYSCVGVFQHGK_			0	0	0	P0DMV9;P0DMV8	P0DMV9	P0DMV9	HSPA1B;HSPA1A	Heat shock 70 kDa protein 1B;Heat shock 70 kDa protein 1A	MULTI-MSMS	240425_TMT_GroupB_CAM_Corrected_Ratios	B	545.496	5	453.832	2264.13	-3.0317	-0.0013759	201980	91.665	201980	91.664	545.698	165.17	0.644	165.17	164.83	165.48	0	NA	NA	NA	NA	59	29	3	0.208044	0.000435483	0.0131939	0.046526	1	68722	68722	NA	29.84	13.718	1	33577000	0	0	0	0	0	0	0	0	0	0	0	0	0	0	0	0	0	0	0	0	0	0	0	0	0	0	0	0	0	0			17	417	12	11	19	19		NA	NA	0.0444542
AAALEAMK	8	Unmodified	_AAALEAMK_			0	0	0	P31948	P31948	P31948	STIP1	Stress-induced-phosphoprotein 1	MULTI-MSMS	240425_TMT_GroupA_CAM_Corrected_Ratios	A	631.881	2	402.718	803.421	0.173	6.9671e-05	569040	229.16	569040	229.16	631.881	116.66	1.453	116.66	115.74	117.19	0	NA	NA	NA	NA	171	64	3	0.628551	0.0016126	0.0248392	0.0037339	1	45456	45456	NA	121.99	58.503	1	190850000	0	0	0	0	0	0	0	0	0	0	0	0	0	0	0	0	0	0	0	0	0	0	0	0	0	0	0	0	0	0			18	684	13	12	20	20		NA	NA	0.0115508
AAALEFLNR	9	Unmodified	_AAALEFLNR_			0	0	0	P31948	P31948	P31948	STIP1	Stress-induced-phosphoprotein 1	MULTI-MSMS	240425_TMT_GroupA_CAM_Corrected_Ratios	A	617.362	2	502.78	1003.55	0.50312	0.00025296	227900	114.58	227900	114.58	617.361	138.88	1.4808	138.88	138.22	139.7	0	NA	NA	NA	NA	154	58	3	0.715601	0.00287733	0.0848468	0.00032452	1	56884	56884	NA	147.06	107.4	1	243620000	0	0	0	0	0	0	0	0	0	0	0	0	0	0	0	0	0	0	0	0	0	0	0	0	0	0	0	0	0	0			19	684	14	13	21	21		NA	NA	0.0434488
AAALEFLNR	9	Unmodified	_AAALEFLNR_			0	0	0	P31948	P31948	P31948	STIP1	Stress-induced-phosphoprotein 1	MULTI-MSMS	240425_TMT_GroupB_CAM_Corrected_Ratios	B	617.36	2	502.78	1003.55	-2.8302	-0.001423	227900	114.58	227890	114.58	617.361	144.61	1.3831	144.61	143.82	145.2	0	NA	NA	NA	NA	133	51	3	0.369584	0.00156568	0.0434308	0.011724	1	58331	58331	NA	70.332	35.232	1	138230000	0	0	0	0	0	0	0	0	0	0	0	0	0	0	0	0	0	0	0	0	0	0	0	0	0	0	0	0	0	0			20	684	14	13	22	22		NA	NA	0.0434488
AAALEFLNRFEEAK	14	Unmodified	_AAALEFLNRFEEAK_			0	0	1	P31948	P31948	P31948	STIP1	Stress-induced-phosphoprotein 1	MULTI-MSMS	240425_TMT_GroupA_CAM_Corrected_Ratios	A	690.083	3	536.951	1607.83	1.6423	0.00088182	284520	152.78	284530	152.78	690.06	176.23	1.5415	176.23	175.48	177.02	0	NA	NA	NA	NA	227	67	4	0.786623	0.00397838	0.160073	2.8972e-11	5	75626	75240;75376;75626;75699;75766	NA	166.64	145.39	1	310220000	156960	164850	202950	102400	165490	72429	118730	213430	250060	124540	145640	153580	202960	107390	169670	79158	127510	207070	239970	125870	2	2	2	2	2	2	2	2	2	2			21	684	15	14	23;24;25;26;27	25		NA	NA	0.0511543
AAALEFLNRFEEAK	14	Unmodified	_AAALEFLNRFEEAK_			0	0	1	P31948	P31948	P31948	STIP1	Stress-induced-phosphoprotein 1	MULTI-MSMS	240425_TMT_GroupB_CAM_Corrected_Ratios	B	689.725	3	536.951	1607.83	-2.9188	-0.0015672	284520	152.78	284520	152.77	690.06	181.04	1.4419	181.04	180.3	181.74	0	NA	NA	NA	NA	217	74	3	0.57271	0.00404487	0.142396	2.5159e-09	3	76166	75761;76156;76166	NA	153.2	127.49	1	98002000	0	0	0	0	0	0	0	0	0	0	0	0	0	0	0	0	0	0	0	0	0	0	0	0	0	0	0	0	0	0			22	684	15	14	28;29;30	30		NA	NA	0.0511543
AAALEFLNRFEEAKR	15	Unmodified	_AAALEFLNRFEEAKR_			0	0	2	P31948	P31948	P31948	STIP1	Stress-induced-phosphoprotein 1	MULTI-MSMS	240425_TMT_GroupB_CAM_Corrected_Ratios	B	556.822	4	441.99	1763.93	-2.9264	-0.0012934	259240	114.58	259240	114.58	556.822	171.82	0.94109	171.82	171.38	172.32	0	NA	NA	NA	NA	103	37	4	0.79496	0.00156836	0.0302319	4.8377e-21	1	71737	71737	NA	201.24	165.12	1	31692000	26503	37925	13596	34670	34855	59761	19127	36048	11549	37419	24438	35435	15190	35558	33710	58875	20160	37944	11743	36645	1	1	1	1	1	1	1	1	1	1			23	684	16	15	31	31		NA	NA	0.0804588
AAALVLQTIWGYK	13	Unmodified	_AAALVLQTIWGYK_			0	0	0	O60716	O60716	O60716	CTNND1	Catenin delta-1	MULTI-MSMS	240425_TMT_GroupB_CAM_Corrected_Ratios	B	631.384	3	478.61	1432.81	-1.0168	-0.00048665	319210	152.78	319210	152.77	631.385	196	0.52275	196	195.81	196.33	0	NA	NA	NA	NA	39	19	3	0.75658	0.00056462	0.0344646	5.1461e-05	1	83039	83039	NA	98.407	78.568	1	11766000	24552	21266	14301	23146	28470	18055	21230	21573	19422	18140	22652	19904	15601	23141	27882	18888	21981	21651	19204	17931	1	1	1	1	1	1	1	1	1	1			24	174	17	16	32	32		NA	NA	0.108745
AAANFFSASCVPCADQSSFPK	21	Unmodified	_AAANFFSASCVPCADQSSFPK_			0	0	0	CON__Q0IIK2;CON__Q29443	CON__Q0IIK2	CON__Q0IIK2			MSMS	240425_TMT_GroupA_CAM_Corrected_Ratios	A	907.445	3	754.67	2260.99	NA	NA	NA	NA	NA	NA	NA	155.9	1	155.9	155.4	156.4	0	NA	NA	NA	NA	NA	NA	NA	NA	NA	NA	3.4776e-11	1	65548	65548	NA	119.38	103.36	1	NA	0	0	0	0	0	0	0	0	0	0	0	0	0	0	0	0	0	0	0	0	0	0	0	0	0	0	0	0	0	0		+	25	33	18	17	33	33		NA	NA	-0.0919165
AAANFFSASCVPCADQSSFPK	21	Unmodified	_AAANFFSASCVPCADQSSFPK_			0	0	0	CON__Q0IIK2;CON__Q29443	CON__Q0IIK2	CON__Q0IIK2			MULTI-MSMS	240425_TMT_GroupB_CAM_Corrected_Ratios	B	907.779	3	754.67	2260.99	-2.3892	-0.0018031	202440	152.77	202440	152.77	908.114	160.01	1.3923	160.01	159.3	160.69	0	NA	NA	NA	NA	228	62	5	0.90505	0.00172226	0.0554289	2.9021e-12	3	66395	65914;66067;66395	NA	144.72	123.05	1	85257000	133440	143980	98956	177030	148240	164630	112920	213020	94111	130600	123270	134950	104390	176010	146820	170160	116480	211750	93523	131610	2	2	2	2	2	2	2	2	2	2		+	26	33	18	17	34;35;36	36		NA	NA	-0.0919165
AAAPAPEEEMDECEQALAAEPK	22	Unmodified	_AAAPAPEEEMDECEQALAAEPK_			0	0	0	P26641	P26641	P26641	EEF1G	Elongation factor 1-gamma	MULTI-MSMS	240425_TMT_GroupA_CAM_Corrected_Ratios	A	704.595	4	590.012	2356.02	0.25315	0.00014936	194200	114.58	194200	114.58	704.844	141.48	1.165	141.48	140.94	142.1	0	NA	NA	NA	NA	183	56	4	0.428305	0.000589146	0.0128197	0.014906	1	58081	58081	NA	41.115	33.123	1	167320000	0	0	0	0	0	0	0	0	0	0	0	0	0	0	0	0	0	0	0	0	0	0	0	0	0	0	0	0	0	0			27	617	19	18	37	37		NA	NA	-0.103877
AAAPAPEEEMDECEQALAAEPK	22	Unmodified	_AAAPAPEEEMDECEQALAAEPK_			0	0	0	P26641	P26641	P26641	EEF1G	Elongation factor 1-gamma	MULTI-MSMS	240425_TMT_GroupA_CAM_Corrected_Ratios	A	939.789	3	786.347	2356.02	0.38289	0.00030109	194280	152.77	194280	152.78	939.791	141.54	1.1677	141.54	140.99	142.16	0	NA	NA	NA	NA	211	56	5	0.339259	0.000274192	0.0115751	9.2726e-07	2	58565	58101;58565	NA	94.358	85.426	1	166270000	59395	44011	56860	34085	39675	16539	41440	55004	62388	34616	54963	41065	57988	34853	41577	18947	42730	53321	60396	34796	1	1	1	1	1	1	1	1	1	1			28	617	19	18	38;39	39		NA	NA	-0.103877
AAAPAPEEEMDECEQALAAEPK	22	Unmodified	_AAAPAPEEEMDECEQALAAEPK_			0	0	0	P26641	P26641	P26641	EEF1G	Elongation factor 1-gamma	MULTI-MSMS	240425_TMT_GroupB_CAM_Corrected_Ratios	B	939.121	3	786.347	2356.02	-2.6501	-0.0020839	194280	152.77	194280	152.77	939.791	144.89	1.2667	144.89	144.28	145.54	0	NA	NA	NA	NA	153	47	4	0.964566	0.000508869	0.00587411	9.403e-11	3	58459	58446;58459;58504	NA	125.79	116.86	1	81612000	157180	118330	37005	259570	209360	154050	156590	139160	36261	139170	144610	111960	49650	250160	200630	164390	158920	142260	41371	136440	3	3	3	3	3	3	3	3	3	3			29	617	19	18	40;41;42	41		NA	NA	-0.103877
AAAPAPEEEMDECEQALAAEPK	22	Oxidation (M)	_AAAPAPEEEM(Oxidation (M))DECEQALAAEPK_	AAAPAPEEEM(1)DECEQALAAEPK	AAAPAPEEEM(90)DECEQALAAEPK	0	1	0	P26641	P26641	P26641	EEF1G	Elongation factor 1-gamma	MSMS	240425_TMT_GroupB_CAM_Corrected_Ratios	B	944.457	3	791.679	2372.01	NA	NA	NA	NA	NA	NA	NA	110.66	1	110.66	110.16	111.16	0	NA	NA	NA	NA	NA	NA	NA	NA	NA	NA	2.1447e-06	1	41360	41360	NA	89.859	83.06	1	NA	0	0	0	0	0	0	0	0	0	0	0	0	0	0	0	0	0	0	0	0	0	0	0	0	0	0	0	0	0	0			30	617	19	19	43	43	104	NA	NA	-0.116321
AAAPGVEDEPLLR	13	Unmodified	_AAAPGVEDEPLLR_			0	0	0	P31350	P31350	P31350	RRM2	Ribonucleoside-diphosphate reductase subunit M2	MSMS	240425_TMT_GroupA_CAM_Corrected_Ratios	A	783.939	2	669.357	1336.7	NA	NA	NA	NA	NA	NA	NA	117.67	1	117.67	117.17	118.17	0	NA	NA	NA	NA	NA	NA	NA	NA	NA	NA	3.2776e-14	1	46175	46175	NA	138.25	110.82	1	NA	0	0	0	0	0	0	0	0	0	0	0	0	0	0	0	0	0	0	0	0	0	0	0	0	0	0	0	0	0	0			31	674	20	20	44	44		NA	NA	0.0437982
AAASTDYYK	9	Unmodified	_AAASTDYYK_			0	0	0	P08559	P08559	P08559	PDHA1	Pyruvate dehydrogenase E1 component subunit alpha, somatic form, mitochondrial	MSMS	240425_TMT_GroupA_CAM_Corrected_Ratios	A	724.397	2	495.232	988.45	NA	NA	NA	NA	NA	NA	NA	93.689	1	93.689	93.189	94.189	0	NA	NA	NA	NA	NA	NA	NA	NA	NA	NA	0.000164	1	33832	33832	NA	101.64	62.622	1	NA	0	0	0	0	0	0	0	0	0	0	0	0	0	0	0	0	0	0	0	0	0	0	0	0	0	0	0	0	0	0			32	382	21	21	45	45		NA	NA	-0.044511
AAASTDYYK	9	Unmodified	_AAASTDYYK_			0	0	0	P08559	P08559	P08559	PDHA1	Pyruvate dehydrogenase E1 component subunit alpha, somatic form, mitochondrial	MULTI-MSMS	240425_TMT_GroupB_CAM_Corrected_Ratios	B	724.393	2	495.232	988.45	-4.1867	-0.0020734	462740	229.16	462730	229.16	724.897	98.511	0.54231	98.511	98.263	98.805	0	NA	NA	NA	NA	36	22	2	0.963021	0.000334015	0.00744748	0.00018711	1	35179	35179	NA	152.47	113.44	1	22240000	120980	75281	5203.2	74956	65883	63988	110780	76865	6710.1	61701	111130	70396	15296	75480	64407	66463	107130	77046	11362	61143	1	1	1	1	1	1	1	1	1	1			33	382	21	21	46	46		NA	NA	-0.044511
AAATAEEPDPK	11	Unmodified	_AAATAEEPDPK_			0	0	0	Q99733	Q99733	Q99733	NAP1L4	Nucleosome assembly protein 1-like 4	MSMS	240425_TMT_GroupA_CAM_Corrected_Ratios	A	779.431	2	550.267	1098.52	NA	NA	NA	NA	NA	NA	NA	84.244	1	84.244	83.744	84.744	0	NA	NA	NA	NA	NA	NA	NA	NA	NA	NA	1.7328e-22	1	29057	29057	NA	188.04	146.06	1	NA	0	0	0	0	0	0	0	0	0	0	0	0	0	0	0	0	0	0	0	0	0	0	0	0	0	0	0	0	0	0			34	1749	22	22	47	47		NA	NA	-0.0260006
AAATPAK	7	Unmodified	_AAATPAK_			0	0	0	P19338	P19338	P19338	NCL	Nucleolin	MULTI-MSMS	240425_TMT_GroupA_CAM_Corrected_Ratios	A	544.347	2	315.184	628.354	0.40363	0.00012722	727080	229.16	727080	229.16	544.347	69.335	1.4704	69.335	68.616	70.087	0	NA	NA	NA	NA	274	113	3	0.441147	0.00257355	0.0351566	0.0011391	1	21932	21932	NA	137.83	91.029	1	449800000	0	0	0	0	0	0	0	0	0	0	0	0	0	0	0	0	0	0	0	0	0	0	0	0	0	0	0	0	0	0			35	533	23	23	48	48		NA	NA	0.0253821
AAATPAK	7	Unmodified	_AAATPAK_			0	0	0	P19338	P19338	P19338	NCL	Nucleolin	MULTI-MSMS	240425_TMT_GroupB_CAM_Corrected_Ratios	B	544.346	2	315.184	628.354	-4.3728	-0.0013782	727080	229.16	727070	229.16	544.347	73.979	1.6807	73.979	73.183	74.863	0	NA	NA	NA	NA	313	114	4	0.838049	0.00219275	0.0285866	0.00065099	2	23374	22898;23374	NA	144.9	95.232	1	245570000	63661	40118	5133	91599	70153	72090	62183	31818	3093.2	53764	58497	37991	10764	88406	67026	74181	62024	35081	5808.2	51778	1	1	1	1	1	1	1	1	1	1			36	533	23	23	49;50	50		NA	NA	0.0253821
AAATPAKK	8	Unmodified	_AAATPAKK_			0	0	1	P19338	P19338	P19338	NCL	Nucleolin	MULTI-MSMS	240425_TMT_GroupA_CAM_Corrected_Ratios	A	482.32	3	253.157	756.449	0.16982	4.2992e-05	905220	229.16	905220	229.16	482.32	71.48	1.2762	71.48	70.707	71.983	0	NA	NA	NA	NA	221	82	4	0.921981	0.00869222	0.0299275	0.012937	2	22880	22880;22956	NA	65.305	27.509	1	546420000	26359	17868	38579	28346	21367	17099	20134	22460	39843	21047	24491	16806	38167	27679	22832	18370	21168	22510	38281	20690	1	1	1	1	1	1	1	1	1	1			37	533	24	24	51;52	51		NA	NA	0.0614215
AAATPAKK	8	Unmodified	_AAATPAKK_			0	0	1	P19338	P19338	P19338	NCL	Nucleolin	MULTI-MSMS	240425_TMT_GroupB_CAM_Corrected_Ratios	B	482.319	3	253.157	756.449	-3.8144	-0.00096563	905220	229.16	905220	229.16	482.32	76.985	1.9226	76.985	76.157	78.08	0	NA	NA	NA	NA	279	116	4	0.964499	0.00958824	0.12919	0.011537	1	24604	24604	NA	68.016	29.054	1	367370000	35907	23268	11692	30961	21407	39767	32636	23529	2655.8	25339	33059	21830	13979	30798	21477	39705	31705	24831	3987.3	24776	1	1	1	1	1	1	1	1	1	1			38	533	24	24	53	53		NA	NA	0.0614215
AAATPESQEPQAK	13	Unmodified	_AAATPESQEPQAK_			0	0	0	P49006	P49006	P49006	MARCKSL1	MARCKS-related protein	MSMS	240425_TMT_GroupB_CAM_Corrected_Ratios	B	893.487	2	664.328	1326.64	NA	NA	NA	NA	NA	NA	NA	85.402	1	85.402	84.902	85.902	0	NA	NA	NA	NA	NA	NA	NA	NA	NA	NA	2.6243e-43	1	28583	28583	NA	282.61	237.54	1	NA	0	0	0	0	0	0	0	0	0	0	0	0	0	0	0	0	0	0	0	0	0	0	0	0	0	0	0	0	0	0			39	831	25	25	54	54		NA	NA	-0.00869646
AAATQPDAK	9	Unmodified	_AAATQPDAK_			0	0	0	Q7KZF4	Q7KZF4	Q7KZF4	SND1	Staphylococcal nuclease domain-containing protein 1	MSMS	240425_TMT_GroupB_CAM_Corrected_Ratios	B	665.888	2	436.727	871.44	NA	NA	NA	NA	NA	NA	NA	75.041	1	75.041	74.541	75.541	0	NA	NA	NA	NA	NA	NA	NA	NA	NA	NA	1.9195e-10	1	23620	23620	NA	166.61	122	1	NA	0	0	0	0	0	0	0	0	0	0	0	0	0	0	0	0	0	0	0	0	0	0	0	0	0	0	0	0	0	0			40	1496	26	26	55	55		NA	NA	-0.00091665
AAATSAK	7	Unmodified	_AAATSAK_			0	0	0	P19338	P19338	P19338	NCL	Nucleolin	MULTI-MSMS	240425_TMT_GroupA_CAM_Corrected_Ratios	A	539.337	2	310.174	618.334	-0.38038	-0.00011798	738820	229.16	738820	229.16	539.337	62.672	1.204	62.672	62.113	63.317	0	NA	NA	NA	NA	240	80	4	0.982948	0.000453183	0.00376417	0.0018686	1	18499	18499	NA	134.12	81.825	1	1014500000	129540	81618	123910	91458	94758	53548	81313	105080	129300	77371	119870	76416	126490	91014	98077	58461	85027	103340	125000	77021	1	1	1	1	1	1	1	1	1	1			41	533	27	27	56	56		NA	NA	0.00925624
AAATSAK	7	Unmodified	_AAATSAK_			0	0	0	P19338	P19338	P19338	NCL	Nucleolin	MULTI-MSMS	240425_TMT_GroupB_CAM_Corrected_Ratios	B	539.337	2	310.174	618.334	-3.7378	-0.0011594	738820	229.16	738820	229.16	539.337	67.231	1.1273	67.231	66.565	67.692	0	NA	NA	NA	NA	236	75	4	0.61966	0.000599637	0.00570486	0.0045216	2	19737	19737;19794	NA	120.65	71.884	1	827490000	208400	149510	64866	267050	161850	247650	204540	159610	27762	169110	191850	140900	78880	260620	159680	252610	200610	167190	35460	165440	1	1	1	1	1	1	1	1	1	1			42	533	27	27	57;58	57		NA	NA	0.00925624
AAAVGTANK	9	Unmodified	_AAAVGTANK_			0	0	0	P18206	P18206	P18206	VCL	Vinculin	MSMS	240425_TMT_GroupA_CAM_Corrected_Ratios	A	630.887	2	401.725	801.434	NA	NA	NA	NA	NA	NA	NA	75.877	1	75.877	75.377	76.377	0	NA	NA	NA	NA	NA	NA	NA	NA	NA	NA	1.3518e-05	1	24968	24968	NA	121.58	61.236	1	NA	0	0	0	0	0	0	0	0	0	0	0	0	0	0	0	0	0	0	0	0	0	0	0	0	0	0	0	0	0	0			43	524	28	28	59	59		NA	NA	0.0258066
AACLPLPGYR	10	Unmodified	_AACLPLPGYR_			0	0	0	P13796	P13796	P13796	LCP1	Plastin-2	MULTI-MSMS	240425_TMT_GroupA_CAM_Corrected_Ratios	A	673.876	2	559.295	1116.58	-0.1236	-6.9128e-05	204870	114.58	204870	114.58	673.876	124.4	1.5626	124.4	123.57	125.13	0	NA	NA	NA	NA	142	57	3	0.758034	0.00195488	0.0389289	0.002804	5	49465	49361;49447;49458;49465;49964	NA	102.72	79.291	1	200360000	364330	273010	1083200	263450	326670	125640	258930	304690	1072800	337230	342590	255210	1038200	264510	379360	141930	292030	301120	1017600	329000	2	2	2	2	2	2	2	2	2	2			44	466	29	29	60;61;62;63;64	63		NA	NA	0.0213749
AACLPLPGYR	10	Unmodified	_AACLPLPGYR_			0	0	0	P13796	P13796	P13796	LCP1	Plastin-2	MULTI-MSMS	240425_TMT_GroupB_CAM_Corrected_Ratios	B	673.875	2	559.295	1116.58	-2.7551	-0.0015409	204870	114.58	204870	114.58	673.876	129.22	1.6323	129.22	128.51	130.14	0	NA	NA	NA	NA	144	62	3	0.555565	0.000987804	0.0302597	0.0035482	2	50708	50575;50708	NA	86.472	74.625	1	68911000	0	0	0	0	0	0	0	0	0	0	0	0	0	0	0	0	0	0	0	0	0	0	0	0	0	0	0	0	0	0			45	466	29	29	65;66	66		NA	NA	0.0213749
AADAEAEVASLNR	13	Unmodified	_AADAEAEVASLNR_			0	0	0	P06753	P06753	P06753	TPM3	Tropomyosin alpha-3 chain	MULTI-MSMS	240425_TMT_GroupA_CAM_Corrected_Ratios	A	773.909	2	658.826	1315.64	1.0673	0.00070319	173920	114.58	173920	114.58	773.407	105.81	1.1218	105.81	105.27	106.39	0	NA	NA	NA	NA	85	34	3	0.962444	0.000253669	0.00618656	0.00035901	2	39896	39896;40076	NA	93.096	61.161	1	109430000	66905	56828	71003	50946	94445	27011	49601	80876	79452	53127	61964	53089	72462	51480	93460	30420	53984	78604	76855	53253	2	2	2	2	2	2	2	2	2	2			46	355	30	30	67;68	67		NA	NA	-0.0083853
AADAEAEVASLNR	13	Unmodified	_AADAEAEVASLNR_			0	0	0	P06753	P06753	P06753	TPM3	Tropomyosin alpha-3 chain	MULTI-MSMS	240425_TMT_GroupB_CAM_Corrected_Ratios	B	773.907	2	658.826	1315.64	-2.8081	-0.00185	173920	114.58	173910	114.58	773.407	109.89	0.93833	109.89	109.45	110.39	0	NA	NA	NA	NA	85	36	3	NA	0	0	7.6652e-05	4	40795	40795;40822;40922;40948	NA	113.47	70.874	1	70552000	47181	61085	12576	68719	62092	61110	47845	54562	13795	45348	43419	57194	16255	68660	59639	62867	48528	55566	15182	44867	1	1	1	1	1	1	1	1	1	1			47	355	30	30	69;70;71;72	69		NA	NA	-0.0083853
AADAEAEVASLNRR	14	Unmodified	_AADAEAEVASLNRR_			0	0	1	P06753	P06753	P06753	TPM3	Tropomyosin alpha-3 chain	MULTI-MSMS	240425_TMT_GroupA_CAM_Corrected_Ratios	A	567.974	3	491.587	1471.74	0.19184	9.4306e-05	155390	76.388	155390	76.388	567.974	98.797	1.1248	98.797	98.052	99.177	0	NA	NA	NA	NA	100	43	3	0.848819	0.00223658	0.0312618	2.0176e-05	2	36383	36383;36504	NA	83.474	58.875	1	186110000	293160	231750	292840	189570	243380	78792	206250	268440	320780	185770	271380	216330	298180	192720	250100	92290	215620	260580	310300	185580	2	2	2	2	2	2	2	2	2	2			48	355	31	31	73;74	73		NA	NA	0.0209192
AADALEEQQR	10	Unmodified	_AADALEEQQR_			0	0	0	Q14980	Q14980	Q14980	NUMA1	Nuclear mitotic apparatus protein 1	MSMS	240425_TMT_GroupB_CAM_Corrected_Ratios	B	680.355	2	565.775	1129.54	NA	NA	NA	NA	NA	NA	NA	85.715	1	85.715	85.215	86.215	0	NA	NA	NA	NA	NA	NA	NA	NA	NA	NA	8.3646e-21	1	28726	28726	NA	199.89	152.23	1	NA	0	0	0	0	0	0	0	0	0	0	0	0	0	0	0	0	0	0	0	0	0	0	0	0	0	0	0	0	0	0			49	1339	32	32	75	75		NA	NA	-0.0232214
AADALGK	7	Unmodified	_AADALGK_			0	0	0	Q92616	Q92616	Q92616	GCN1L1	Translational activator GCN1	MULTI-MSMS	240425_TMT_GroupA_CAM_Corrected_Ratios	A	552.274	2	323.182	644.349	1.0215	0.00033011	709080	229.16	709080	229.16	552.345	89.686	0.9537	89.686	89.364	90.318	0	NA	NA	NA	NA	53	37	2	0.790801	0.000519195	0.00861054	0.062948	1	31855	31855	NA	67.032	16.066	1	6.5e+07	183360	140620	124780	94518	155110	35644	130300	172130	140690	102080	169300	131080	132390	97848	155400	43443	134440	165840	137970	103030	1	1	1	1	1	1	1	1	1	1			50	1633	33	33	76	76		NA	NA	0.0129391
AADAVEDLR	9	Unmodified	_AADAVEDLR_			0	0	0	Q9UNF0	Q9UNF0	Q9UNF0	PACSIN2	Protein kinase C and casein kinase substrate in neurons protein 2	MULTI-MSMS	240425_TMT_GroupB_CAM_Corrected_Ratios	B	594.824	2	480.243	958.472	-3.4243	-0.0016445	238590	114.58	238590	114.58	594.825	104.42	0.81737	104.42	103.93	104.75	0	NA	NA	NA	NA	45	28	2	0.512843	0.000714149	0.0382708	0.038945	1	38112	38112	NA	66.504	32.708	1	35393000	0	0	0	0	0	0	0	0	0	0	0	0	0	0	0	0	0	0	0	0	0	0	0	0	0	0	0	0	0	0			51	2033	34	34	77	77		NA	NA	-0.00892297
AADAVNK	7	Unmodified	_AADAVNK_			0	0	0	O60749	O60749	O60749	SNX2	Sorting nexin-2	MSMS	240425_TMT_GroupA_CAM_Corrected_Ratios	A	573.847	2	344.685	687.355	NA	NA	NA	NA	NA	NA	NA	75.866	1	75.866	75.366	76.366	0	NA	NA	NA	NA	NA	NA	NA	NA	NA	NA	0.033345	1	24963	24963	NA	68.787	19.428	1	NA	0	0	0	0	0	0	0	0	0	0	0	0	0	0	0	0	0	0	0	0	0	0	0	0	0	0	0	0	0	0			52	176	35	35	78	78		NA	NA	-0.00102991
AADCEVEQWDSDEPIPAK	18	Unmodified	_AADCEVEQWDSDEPIPAK_			0	0	0	Q9UBQ7	Q9UBQ7	Q9UBQ7	GRHPR	Glyoxylate reductase/hydroxypyruvate reductase	MULTI-MSMS	240425_TMT_GroupB_CAM_Corrected_Ratios	B	840.41	3	687.302	2058.88	-2.22	-0.0015258	222280	152.78	222280	152.77	840.412	141.8	0.52921	141.8	141.4	141.93	0	NA	NA	NA	NA	28	21	2	0.869443	0.000578225	0.0151651	0.0052339	1	57116	57116	NA	53.278	44.231	1	28335000	161130	100780	40571	152660	166950	137810	149270	100730	31790	113370	148260	94719	52681	150030	161380	141130	149540	104710	36774	110620	1	1	1	1	1	1	1	1	1	1			53	1982	36	36	79	79		NA	NA	-0.103037
AADEEAFEDNSEEYIR	16	Unmodified	_AADEEAFEDNSEEYIR_			0	0	0	P55060	P55060	P55060	CSE1L	Exportin-2	MULTI-MSMS	240425_TMT_GroupB_CAM_Corrected_Ratios	B	706.32	3	629.934	1886.78	-3.0522	-0.0019227	121260	76.388	121260	76.386	706.656	132.05	0.72314	132.05	131.71	132.43	0	NA	NA	NA	NA	35	25	2	0.46825	0.000566639	0.00836258	2.6586e-05	1	52196	52196	NA	109.07	95.662	1	44580000	0	0	0	0	0	0	0	0	0	0	0	0	0	0	0	0	0	0	0	0	0	0	0	0	0	0	0	0	0	0			54	955	37	37	80	80		NA	NA	-0.127288
AADEEAFEDNSEEYIRR	17	Unmodified	_AADEEAFEDNSEEYIRR_			0	0	1	P55060	P55060	P55060	CSE1L	Exportin-2	MULTI-MSMS	240425_TMT_GroupA_CAM_Corrected_Ratios	A	758.691	3	681.968	2042.88	0.69509	0.00047403	112010	76.388	112010	76.388	758.69	119.85	0.55432	119.85	119.55	120.11	0	NA	NA	NA	NA	34	20	3	0.318826	0.00036869	0.01366	1.6158e-07	1	47265	47265	NA	132.21	114.41	1	37644000	0	0	0	0	0	0	0	0	0	0	0	0	0	0	0	0	0	0	0	0	0	0	0	0	0	0	0	0	0	0			55	955	38	38	81	81		NA	NA	-0.0979837
AADEIEK	7	Unmodified	_AADEIEK_			0	0	0	Q96BN8	Q96BN8	Q96BN8	OTULIN	Ubiquitin thioesterase otulin	MSMS	240425_TMT_GroupB_CAM_Corrected_Ratios	B	617.356	2	388.195	774.376	NA	NA	NA	NA	NA	NA	NA	93.975	1	93.975	93.475	94.475	0	NA	NA	NA	NA	NA	NA	NA	NA	NA	NA	0.039769	1	32842	32842	NA	67.169	14.767	1	NA	0	0	0	0	0	0	0	0	0	0	0	0	0	0	0	0	0	0	0	0	0	0	0	0	0	0	0	0	0	0			56	1669	39	39	82	82		NA	NA	-0.0202645
AADESER	7	Unmodified	_AADESER_			0	0	0	P06753;P07951;CON__Q3SX28;P09493;P67936	P06753;P07951;P09493;P67936	P67936	TPM3;TPM2;TPM1;TPM4	Tropomyosin alpha-3 chain;Tropomyosin beta chain;Tropomyosin alpha-1 chain;Tropomyosin alpha-4 chain	MULTI-MSMS	240425_TMT_GroupA_CAM_Corrected_Ratios	A	503.754	2	389.172	776.33	-0.35275	-0.00013728	294420	114.58	294420	114.58	503.754	49.261	2.0676	49.261	47.846	49.914	0	NA	NA	NA	NA	835	305	3	0.970571	0.00826895	0.111029	0.0015785	2	13035	12689;13035	NA	135.6	87.849	1	244480000	51966	64510	55178	28614	61204	8278.3	40373	193820	58988	109650	48128	59995	56140	31171	61375	13823	42873	184900	57201	111020	2	2	2	2	2	2	2	2	2	2		+	57	1110;355;373;399	40	40	83;84	84		NA	NA	-0.0670509
AADESER	7	Unmodified	_AADESER_			0	0	0	P06753;P07951;CON__Q3SX28;P09493;P67936	P06753;P07951;P09493;P67936	P67936	TPM3;TPM2;TPM1;TPM4	Tropomyosin alpha-3 chain;Tropomyosin beta chain;Tropomyosin alpha-1 chain;Tropomyosin alpha-4 chain	MULTI-MSMS	240425_TMT_GroupB_CAM_Corrected_Ratios	B	503.753	2	389.172	776.33	-2.9285	-0.0011397	294420	114.58	294420	114.58	503.754	52.377	1.5431	52.377	51.552	53.095	0	NA	NA	NA	NA	737	246	4	0.985876	0.00869426	0.0678374	0.0030021	1	13578	13578	NA	128.37	71.03	1	382260000	13298	23325	2108.8	22027	32908	25548	14542	65391	1794.9	63826	12227	21800	3463.9	22362	31022	26742	15485	64318	2393.1	62603	1	1	1	1	1	1	1	1	1	1		+	58	1110;355;373;399	40	40	85	85		NA	NA	-0.0670509
AADEVAEGK	9	Unmodified	_AADEVAEGK_			0	0	0	P07954	P07954	P07954	FH	Fumarate hydratase, mitochondrial	MULTI-MSMS	240425_TMT_GroupA_CAM_Corrected_Ratios	A	674.38	2	445.217	888.419	1.1607	0.00051677	514720	229.16	514720	229.16	674.379	85.717	0.749	85.717	85.267	86.016	0	NA	NA	NA	NA	85	35	3	0.955848	0.000579089	0.00830934	0.00086595	1	29867	29867	NA	138.1	62.243	1	91749000	215320	109980	131180	136020	184290	29067	152200	144300	157790	118520	198700	103090	141260	133830	183470	39560	157010	139880	155030	117210	1	1	1	1	1	1	1	1	1	1			59	374	41	41	86	86		NA	NA	-0.0297968
AADEVAEGK	9	Unmodified	_AADEVAEGK_			0	0	0	P07954	P07954	P07954	FH	Fumarate hydratase, mitochondrial	MULTI-MSMS	240425_TMT_GroupB_CAM_Corrected_Ratios	B	674.379	2	445.217	888.419	-3.0539	-0.0013597	514720	229.16	514720	229.16	674.379	90.013	1.134	90.013	89.435	90.569	0	NA	NA	NA	NA	119	57	3	0.981951	0.000669352	0.0137837	0.0009568	1	30876	30876	NA	133.57	71.611	1	62523000	189540	179950	5443	304180	144110	184170	172710	163450	7707.3	147050	174090	169420	22021	296180	138610	196080	169320	166820	15209	144900	1	1	1	1	1	1	1	1	1	1			60	374	41	41	87	87		NA	NA	-0.0297968
AADFIDQALAQK	12	Unmodified	_AADFIDQALAQK_			0	0	0	P51452	P51452	P51452	DUSP3	Dual specificity protein phosphatase 3	MULTI-MSMS	240425_TMT_GroupA_CAM_Corrected_Ratios	A	583.67	3	430.894	1289.66	0.97743	0.00042117	354550	152.78	354560	152.78	583.67	165.46	0.69582	165.46	165.01	165.7	0	NA	NA	NA	NA	54	31	2	0.501828	0.000435984	0.00858773	0.0045553	1	70143	70143	NA	59.57	42.202	1	30854000	0	0	0	0	0	0	0	0	0	0	0	0	0	0	0	0	0	0	0	0	0	0	0	0	0	0	0	0	0	0			61	891	42	42	88	88		NA	NA	0.0283215
AADFIDQALAQK	12	Unmodified	_AADFIDQALAQK_			0	0	0	P51452	P51452	P51452	DUSP3	Dual specificity protein phosphatase 3	MULTI-MSMS	240425_TMT_GroupB_CAM_Corrected_Ratios	B	583.668	3	430.894	1289.66	-2.8194	-0.0012149	354550	152.78	354550	152.77	584.004	169.16	1.0671	169.16	168.55	169.62	0	NA	NA	NA	NA	72	43	2	0.487148	0.000514897	0.0240712	0.0017179	1	70399	70399	NA	62.924	44.328	1	23344000	0	0	0	0	0	0	0	0	0	0	0	0	0	0	0	0	0	0	0	0	0	0	0	0	0	0	0	0	0	0			62	891	42	42	89	89		NA	NA	0.0283215
AADGPQK	7	Unmodified	_AADGPQK_			0	0	0	Q92979	Q92979	Q92979	EMG1	Ribosomal RNA small subunit methyltransferase NEP1	MSMS	240425_TMT_GroupB_CAM_Corrected_Ratios	B	572.838	2	343.677	685.34	NA	NA	NA	NA	NA	NA	NA	71.688	1	71.688	71.188	72.188	0	NA	NA	NA	NA	NA	NA	NA	NA	NA	NA	0.044123	1	22062	22062	NA	69.998	38.769	1	NA	0	0	0	0	0	0	0	0	0	0	0	0	0	0	0	0	0	0	0	0	0	0	0	0	0	0	0	0	0	0			63	1654	43	43	90	90		NA	NA	-0.0157528
AADIDQEVK	9	Unmodified	_AADIDQEVK_			0	0	0	Q86VP6	Q86VP6	Q86VP6	CAND1	Cullin-associated NEDD8-dissociated protein 1	MULTI-MSMS	240425_TMT_GroupA_CAM_Corrected_Ratios	A	723.915	2	494.751	987.487	0.3554	0.00017583	463190	229.16	463190	229.16	723.914	101.03	1.057	101.03	100.52	101.58	0	NA	NA	NA	NA	75	36	3	0.957065	0.000279519	0.0030769	0.00077445	4	37463	37393;37463;37481;37561	NA	143.03	87.97	1	43706000	265820	262800	324890	162550	274830	25502	176210	318130	363790	176500	246500	244830	326190	169290	280510	41825	190730	304020	349330	178990	3	3	3	3	3	3	3	3	3	3			64	1526	44	44	91;92;93;94	92		NA	NA	-0.00695431
AADIDQEVK	9	Unmodified	_AADIDQEVK_			0	0	0	Q86VP6	Q86VP6	Q86VP6	CAND1	Cullin-associated NEDD8-dissociated protein 1	MULTI-MSMS	240425_TMT_GroupB_CAM_Corrected_Ratios	B	723.912	2	494.751	987.487	-4.4559	-0.0022045	463190	229.16	463180	229.16	723.914	105.05	0.76188	105.05	104.64	105.4	0	NA	NA	NA	NA	41	26	2	0.963584	0.000448702	0.038226	0.00045427	1	38402	38402	NA	154.56	82.008	1	32712000	42319	57500	3844.1	65232	62035	64206	38728	48207	5455.5	40084	38889	53843	7770.4	65228	58793	65375	39786	49637	6958.8	39668	1	1	1	1	1	1	1	1	1	1			65	1526	44	44	95	95		NA	NA	-0.00695431
AADPPAENSSAPEAEQGGAE	20	Unmodified	_AADPPAENSSAPEAEQGGAE_			0	0	0	P67809	P67809	P67809	YBX1	Nuclease-sensitive element-binding protein 1	MULTI-MSMS	240425_TMT_GroupA_CAM_Corrected_Ratios	A	709.66	3	633.273	1896.8	0.77273	0.00048935	120620	76.388	120620	76.388	709.995	89.176	0.8786	89.176	88.714	89.592	0	NA	NA	NA	NA	53	34	2	0.450123	0.00031281	0.00897604	0.033135	1	31412	31412	NA	36.805	32.09	1	100400000	0	0	0	0	0	0	0	0	0	0	0	0	0	0	0	0	0	0	0	0	0	0	0	0	0	0	0	0	0	0			66	1108	45	45	96	96		NA	NA	-0.115183
AADPPAENSSAPEAEQGGAE	20	Unmodified	_AADPPAENSSAPEAEQGGAE_			0	0	0	P67809	P67809	P67809	YBX1	Nuclease-sensitive element-binding protein 1	MULTI-MSMS	240425_TMT_GroupB_CAM_Corrected_Ratios	B	709.659	3	633.273	1896.8	-2.4806	-0.0015709	120620	76.387	120620	76.386	709.995	90.938	0.87917	90.938	90.393	91.272	0	NA	NA	NA	NA	140	45	4	0.755164	0.000417729	0.00790593	0.009692	1	31067	31067	NA	43.12	38.229	1	87775000	12252	14974	4928.3	15661	14390	17359	13908	12824	4001.9	12692	11287	14009	5739.3	15771	14022	17537	13897	13274	4398.9	12452	1	1	1	1	1	1	1	1	1	1			67	1108	45	45	97	97		NA	NA	-0.115183
AADTIGYPVMIR	12	Unmodified	_AADTIGYPVMIR_			0	0	0	P31327	P31327	P31327	CPS1	Carbamoyl-phosphate synthase [ammonia], mitochondrial	MSMS	240425_TMT_GroupB_CAM_Corrected_Ratios	B	768.426	2	653.845	1305.68	NA	NA	NA	NA	NA	NA	NA	138.57	1	138.57	138.07	139.07	0	NA	NA	NA	NA	NA	NA	NA	NA	NA	NA	0.051938	1	55501	55501	NA	76.85	44.01	1	NA	0	0	0	0	0	0	0	0	0	0	0	0	0	0	0	0	0	0	0	0	0	0	0	0	0	0	0	0	0	0			68	673	46	46	98	98		NA	NA	0.0344968
AAEAEPR	7	Unmodified	_AAEAEPR_			0	0	0	P55884	P55884	P55884	EIF3B	Eukaryotic translation initiation factor 3 subunit B	MULTI-MSMS	240425_TMT_GroupA_CAM_Corrected_Ratios	A	486.769	2	372.188	742.361	-0.50265	-0.00018708	307860	114.58	307860	114.58	486.77	55.014	0.92697	55.014	54.719	55.646	0	NA	NA	NA	NA	160	86	3	0.897523	0.000885966	0.00875725	0.021382	1	15323	15323	NA	84.244	8.933	1	130350000	155310	132180	129970	96424	108780	50116	104940	159670	146280	96659	143580	123270	134340	99199	112100	56791	108330	154790	141990	97429	1	1	1	1	1	1	1	1	1	1			69	969	47	47	99	99		NA	NA	-0.0205189
AAEAEPR	7	Unmodified	_AAEAEPR_			0	0	0	P55884	P55884	P55884	EIF3B	Eukaryotic translation initiation factor 3 subunit B	MULTI-MSMS	240425_TMT_GroupB_CAM_Corrected_Ratios	B	486.768	2	372.188	742.361	-2.6212	-0.00097558	307860	114.58	307860	114.58	486.769	59.493	0.79822	59.493	59.042	59.841	0	NA	NA	NA	NA	117	64	2	0.875036	0.000820663	0.0052914	0.0215	1	16486	16486	NA	84.097	12.245	1	74089000	32987	29989	9520	48571	49707	45142	30487	28846	6938.9	33215	30362	28216	12127	47604	47506	46040	31453	30309	7957.9	32384	1	1	1	1	1	1	1	1	1	1			70	969	47	47	100	100		NA	NA	-0.0205189
AAEAESK	7	Unmodified	_AAEAESK_			0	0	0	Q13330;Q9BTC8	Q13330	Q13330	MTA1;MTA3	Metastasis-associated protein MTA1;Metastasis-associated protein MTA3	MSMS	240425_TMT_GroupB_CAM_Corrected_Ratios	B	582.337	2	353.174	704.334	NA	NA	NA	NA	NA	NA	NA	71.29	1	71.29	70.79	71.79	0	NA	NA	NA	NA	NA	NA	NA	NA	NA	NA	0.01503	1	21890	21890	NA	85.212	30.662	1	NA	0	0	0	0	0	0	0	0	0	0	0	0	0	0	0	0	0	0	0	0	0	0	0	0	0	0	0	0	0	0			71	1263	48	48	101	101		NA	NA	-0.02991
AAEAGGAEEQYGFLTTPTK	19	Unmodified	_AAEAGGAEEQYGFLTTPTK_			0	0	0	P46821	P46821	P46821	MAP1B	Microtubule-associated protein 1B;MAP1B heavy chain;MAP1 light chain LC1	MULTI-MSMS	240425_TMT_GroupB_CAM_Corrected_Ratios	B	800.419	3	647.646	1939.92	-2.3233	-0.0015047	235890	152.77	235890	152.77	800.755	141.67	0.14185	141.67	141.62	141.76	0	NA	NA	NA	NA	6	5	2	0.512943	0.000616386	0.0290604	0.029006	1	57058	57058	NA	38.205	20.067	1	26934000	0	0	0	0	0	0	0	0	0	0	0	0	0	0	0	0	0	0	0	0	0	0	0	0	0	0	0	0	0	0			72	809	49	49	102	102		NA	NA	-0.016025
AAECAGK	7	Unmodified	_AAECAGK_			0	0	0	P53992	P53992	P53992	SEC24C	Protein transport protein Sec24C	MSMS	240425_TMT_GroupB_CAM_Corrected_Ratios	B	582.825	2	353.663	705.312	NA	NA	NA	NA	NA	NA	NA	70.869	1	70.869	70.369	71.369	0	NA	NA	NA	NA	NA	NA	NA	NA	NA	NA	0.0042923	1	21695	21695	NA	105.39	72.92	1	NA	0	0	0	0	0	0	0	0	0	0	0	0	0	0	0	0	0	0	0	0	0	0	0	0	0	0	0	0	0	0			73	940	50	50	103	103		NA	NA	-0.0528692
AAECNIVVTQPR	12	Unmodified	_AAECNIVVTQPR_			0	0	0	Q08211	Q08211	Q08211	DHX9	ATP-dependent RNA helicase A	MULTI-MSMS	240425_TMT_GroupA_CAM_Corrected_Ratios	A	793.93	2	679.348	1356.68	0.54045	0.00036715	168660	114.58	168660	114.58	793.929	95.992	0.9082	95.992	95.56	96.468	0	NA	NA	NA	NA	58	37	2	0.960529	0.000208629	0.00521032	6.9469e-10	1	34839	34839	NA	176.78	149.55	1	61546000	43354	33179	45939	26220	41869	12119	31917	40867	47035	28739	40152	30963	46621	26754	42636	13984	33532	39689	45585	28680	1	1	1	1	1	1	1	1	1	1			74	1209	51	51	104	104		NA	NA	0.01791
AAECNIVVTQPR	12	Unmodified	_AAECNIVVTQPR_			0	0	0	Q08211	Q08211	Q08211	DHX9	ATP-dependent RNA helicase A	MULTI-MSMS	240425_TMT_GroupB_CAM_Corrected_Ratios	B	794.43	2	679.348	1356.68	-3.1222	-0.0021211	168660	114.58	168660	114.58	793.929	100.27	0.85918	100.27	99.847	100.71	0	NA	NA	NA	NA	70	38	2	0.899272	0.000158015	0.00231554	1.9089e-06	2	35937	35911;35937	NA	153.34	113.72	1	44840000	37208	43340	8279.3	46426	52937	51398	36064	45076	6487.4	36391	34229	40558	11355	46677	50567	52073	36817	45925	7790	36063	1	1	1	1	1	1	1	1	1	1			75	1209	51	51	105;106	106		NA	NA	0.01791
AAEDDEDDDVDTK	13	Unmodified	_AAEDDEDDDVDTK_			0	0	0	P06454	P06454	P06454	PTMA	Prothymosin alpha;Prothymosin alpha, N-terminally processed;Thymosin alpha-1	MULTI-MSMS	240425_TMT_GroupA_CAM_Corrected_Ratios	A	948.443	2	719.279	1436.54	0.92679	0.00066662	318600	229.16	318600	229.16	948.442	88.023	0.94576	88.023	87.555	88.501	0	NA	NA	NA	NA	121	39	4	0.900319	0.000223894	0.0109233	4.0228e-94	3	30769	30769;30831;30852	NA	336.87	317.54	1	172070000	437260	315540	928110	291350	790930	22556	304620	365210	1054600	342360	408410	294850	906490	291880	801010	49047	360580	352450	1003400	336320	2	2	2	2	2	2	2	2	2	2			76	346	52	52	107;108;109	107		NA	NA	-0.158118
AAEDDEDDDVDTK	13	Unmodified	_AAEDDEDDDVDTK_			0	0	0	P06454	P06454	P06454	PTMA	Prothymosin alpha;Prothymosin alpha, N-terminally processed;Thymosin alpha-1	MULTI-MSMS	240425_TMT_GroupB_CAM_Corrected_Ratios	B	948.439	2	719.279	1436.54	-2.6515	-0.0019072	318600	229.16	318600	229.16	948.441	90.954	0.96485	90.954	90.482	91.447	0	NA	NA	NA	NA	162	47	4	0.985016	0.000258248	0.00851223	1.314e-112	2	31114	31109;31114	NA	356.9	339.98	1	125490000	160400	344210	2291.7	212620	155450	300450	153020	312530	2169.8	151660	147290	320680	15042	225200	148220	301420	151470	312710	5344.8	155740	2	2	1	2	2	2	2	2	1	2			77	346	52	52	110;111	111		NA	NA	-0.158118
AAEDDEDDDVDTKK	14	Unmodified	_AAEDDEDDDVDTKK_			0	0	1	P06454	P06454	P06454	PTMA	Prothymosin alpha;Prothymosin alpha, N-terminally processed;Thymosin alpha-1	MULTI-MSMS	240425_TMT_GroupA_CAM_Corrected_Ratios	A	751.716	3	522.553	1564.64	1.0033	0.00052429	438540	229.16	438550	229.16	751.716	90.569	1.2394	90.569	89.927	91.167	0	NA	NA	NA	NA	242	57	5	0.963838	0.000926406	0.0138167	2.0583e-15	2	32003	32003;32551	NA	185.27	168.39	1	923050000	329580	262550	591780	235280	485580	28762	247500	317370	656580	241830	307030	245270	581740	236420	494810	49874	277980	305250	627310	240120	2	2	2	2	2	2	2	2	2	2			78	346	53	53	112;113	112		NA	NA	-0.122078
AAEDDEDDDVDTKK	14	Unmodified	_AAEDDEDDDVDTKK_			0	0	1	P06454	P06454	P06454	PTMA	Prothymosin alpha;Prothymosin alpha, N-terminally processed;Thymosin alpha-1	MULTI-MSMS	240425_TMT_GroupB_CAM_Corrected_Ratios	B	751.713	3	522.553	1564.64	-4.1954	-0.0021923	438540	229.16	438540	229.16	752.05	94.49	1.315	94.49	93.808	95.123	0	NA	NA	NA	NA	227	54	5	0.980995	0.00147974	0.0144866	3.3047e-21	2	33340	32825;33340	NA	209.41	188.32	1	721340000	352070	693900	16102	451010	335260	569820	312730	725300	15645	314160	323410	646660	47401	474140	320280	577720	310920	717920	29261	325930	2	2	2	2	2	2	2	2	2	2			79	346	53	53	114;115	115		NA	NA	-0.122078
AAEDYGVIK	9	Unmodified	_AAEDYGVIK_			0	0	0	Q01995	Q01995	Q01995	TAGLN	Transgelin	MSMS	240425_TMT_GroupB_CAM_Corrected_Ratios	B	712.412	2	483.251	964.487	NA	NA	NA	NA	NA	NA	NA	114.55	1	114.55	114.05	115.05	0	NA	NA	NA	NA	NA	NA	NA	NA	NA	NA	0.00022843	1	43346	43346	NA	97.635	53.5	1	NA	0	0	0	0	0	0	0	0	0	0	0	0	0	0	0	0	0	0	0	0	0	0	0	0	0	0	0	0	0	0			80	1172	54	54	116	116		NA	NA	0.00289775
AAEEAEEAR	9	Unmodified	_AAEEAEEAR_			0	0	0	Q15149	Q15149	Q15149	PLEC	Plectin	MULTI-MSMS	240425_TMT_GroupA_CAM_Corrected_Ratios	A	603.305	2	488.223	974.431	-0.83206	-0.00040623	234690	114.58	234690	114.58	602.804	65.823	0.44278	65.823	65.558	66	0	NA	NA	NA	NA	45	33	2	0.888952	7.2114084899944e-05	0.000648094	0.0092	1	20145	20145	NA	74.2	51.419	1	28881000	168000	152620	113450	75553	112270	33319	125370	199800	120240	100740	155110	142010	120070	81186	114810	40561	126780	191590	118500	102960	1	1	1	1	1	1	1	1	1	1			81	1356	55	55	117	117		NA	NA	-0.0577348
AAEEEDEADPKR	12	Unmodified	_AAEEEDEADPKR_			0	0	1	P20962	P20962	P20962	PTMS	Parathymosin	MULTI-MSMS	240425_TMT_GroupA_CAM_Corrected_Ratios	A	606.647	3	453.872	1358.6	-0.15487	-7.0291e-05	336600	152.78	336600	152.78	606.648	77.715	0.89913	77.715	77.242	78.141	0	NA	NA	NA	NA	116	48	3	0.725323	0.0015216	0.0171238	1.1099e-08	1	25764	25764	NA	126.21	108.4	1	136060000	0	0	0	0	0	0	0	0	0	0	0	0	0	0	0	0	0	0	0	0	0	0	0	0	0	0	0	0	0	0			82	553	56	56	118	118		NA	NA	-0.0699513
AAEEEDEADPKR	12	Unmodified	_AAEEEDEADPKR_			0	0	1	P20962	P20962	P20962	PTMS	Parathymosin	MULTI-MSMS	240425_TMT_GroupB_CAM_Corrected_Ratios	B	606.646	3	453.872	1358.6	-2.639	-0.0011978	336600	152.78	336600	152.77	606.648	81.799	1.025	81.799	81.335	82.36	0	NA	NA	NA	NA	163	71	4	0.400819	0.00141143	0.00551228	4.3794e-05	2	26784	26784;26820	NA	96.756	74.15	1	126900000	0	0	0	0	0	0	0	0	0	0	0	0	0	0	0	0	0	0	0	0	0	0	0	0	0	0	0	0	0	0			83	553	56	56	119;120	119		NA	NA	-0.0699513
AAEEIGIK	8	Unmodified	_AAEEIGIK_			0	0	0	P11586	P11586	P11586	MTHFD1	C-1-tetrahydrofolate synthase, cytoplasmic;Methylenetetrahydrofolate dehydrogenase;Methenyltetrahydrofolate cyclohydrolase;Formyltetrahydrofolate synthetase;C-1-tetrahydrofolate synthase, cytoplasmic, N-terminally processed	MULTI-MSMS	240425_TMT_GroupA_CAM_Corrected_Ratios	A	644.898	2	415.735	829.455	1.2311	0.00051181	551220	229.16	551230	229.16	644.897	106.68	1.5768	106.68	105.82	107.4	0	NA	NA	NA	NA	97	53	3	0.784407	0.00201759	0.100815	0.0038964	1	40488	40488	NA	119.29	42.244	1	138600000	211280	221750	287240	170940	185640	36442	154010	284060	308400	158710	196150	206900	285720	174220	194740	51837	163290	272220	296260	160870	1	1	1	1	1	1	1	1	1	1			84	441	57	57	121	121		NA	NA	0.0329841
AAEEIGIK	8	Unmodified	_AAEEIGIK_			0	0	0	P11586	P11586	P11586	MTHFD1	C-1-tetrahydrofolate synthase, cytoplasmic;Methylenetetrahydrofolate dehydrogenase;Methenyltetrahydrofolate cyclohydrolase;Formyltetrahydrofolate synthetase;C-1-tetrahydrofolate synthase, cytoplasmic, N-terminally processed	MSMS	240425_TMT_GroupB_CAM_Corrected_Ratios	B	430.664	3	277.492	829.455	NA	NA	NA	NA	NA	NA	NA	111.31	1	111.31	110.81	111.81	0	NA	NA	NA	NA	NA	NA	NA	NA	NA	NA	0.017252	1	41690	41690	NA	62.2	16.888	1	NA	0	0	0	0	0	0	0	0	0	0	0	0	0	0	0	0	0	0	0	0	0	0	0	0	0	0	0	0	0	0			85	441	57	57	122	122		NA	NA	0.0329841
AAEEIGIK	8	Unmodified	_AAEEIGIK_			0	0	0	P11586	P11586	P11586	MTHFD1	C-1-tetrahydrofolate synthase, cytoplasmic;Methylenetetrahydrofolate dehydrogenase;Methenyltetrahydrofolate cyclohydrolase;Formyltetrahydrofolate synthetase;C-1-tetrahydrofolate synthase, cytoplasmic, N-terminally processed	MSMS	240425_TMT_GroupB_CAM_Corrected_Ratios	B	644.895	2	415.735	829.455	NA	NA	NA	NA	NA	NA	NA	111.37	1	111.37	110.87	111.87	0	NA	NA	NA	NA	NA	NA	NA	NA	NA	NA	0.00095796	1	41722	41722	NA	119.29	42.233	1	NA	0	0	0	0	0	0	0	0	0	0	0	0	0	0	0	0	0	0	0	0	0	0	0	0	0	0	0	0	0	0			86	441	57	57	123	123		NA	NA	0.0329841
AAEEPQQQK	9	Acetyl (Protein N-term)	_(Acetyl (Protein N-term))AAEEPQQQK_			1	0	0	Q96FW1	Q96FW1	Q96FW1	OTUB1	Ubiquitin thioesterase OTUB1	MSMS	240425_TMT_GroupA_CAM_Corrected_Ratios	A	649.895	2	535.759	1069.5	NA	NA	NA	NA	NA	NA	NA	75.696	1	75.696	75.196	76.196	0	NA	NA	NA	NA	NA	NA	NA	NA	NA	NA	0.0032191	1	24883	24883	NA	76.035	54.881	1	NA	0	0	0	0	0	0	0	0	0	0	0	0	0	0	0	0	0	0	0	0	0	0	0	0	0	0	0	0	0	0			87	1692	58	58	124	124		NA	NA	-0.0279693
AAEEPQQQK	9	Acetyl (Protein N-term)	_(Acetyl (Protein N-term))AAEEPQQQK_			1	0	0	Q96FW1	Q96FW1	Q96FW1	OTUB1	Ubiquitin thioesterase OTUB1	MULTI-MSMS	240425_TMT_GroupB_CAM_Corrected_Ratios	B	650.339	2	535.759	1069.5	-2.5408	-0.0013613	213870	114.58	213870	114.58	650.341	78.311	0.77226	78.311	77.902	78.675	0	NA	NA	NA	NA	78	43	2	0.904898	0.000271457	0.00346442	0.0007402	1	25044	25044	NA	94.887	70.552	1	40626000	75717	76918	17587	82245	78106	63532	56739	55756	15955	50318	69660	71979	23380	82315	75096	66091	57798	56947	17634	49575	1	1	1	1	1	1	1	1	1	1			88	1692	58	58	125	125		NA	NA	-0.0279693
AAEEPSKVEEK	11	Unmodified	_AAEEPSKVEEK_			0	0	1	P29966	P29966	P29966	MARCKS	Myristoylated alanine-rich C-kinase substrate	MULTI-MSMS	240425_TMT_GroupA_CAM_Corrected_Ratios	A	635.704	3	406.207	1215.6	0.74397	0.00030221	564150	229.16	564150	229.16	635.369	88.054	0.87894	88.054	87.649	88.528	0	NA	NA	NA	NA	92	36	3	0.848283	0.00113546	0.0172609	0.0009347	2	30889	30889;31076	NA	99.844	64.192	1	200480000	432900	252160	88409	132520	972620	33393	338670	310420	90805	245440	398180	234710	129720	140930	916460	47025	373940	299090	102040	243210	2	2	2	2	2	2	2	2	2	2			89	642	59	59	126;127	126		NA	NA	-0.000878356
AAEEPSKVEEK	11	Unmodified	_AAEEPSKVEEK_			0	0	1	P29966	P29966	P29966	MARCKS	Myristoylated alanine-rich C-kinase substrate	MULTI-MSMS	240425_TMT_GroupB_CAM_Corrected_Ratios	B	635.703	3	406.207	1215.6	-4.764	-0.0019352	564150	229.16	564150	229.16	635.369	93.33	1.0525	93.33	92.783	93.835	0	NA	NA	NA	NA	128	47	3	0.87705	0.00122313	0.00968166	0.00085533	1	32391	32391	NA	102.87	71.276	1	151440000	124140	648440	11279	300430	205040	61167	116290	662150	0	181320	114080	603180	23117	324830	193910	91924	120070	628160	0	198350	1	1	1	1	1	1	1	1	0	1			90	642	59	59	128	128		NA	NA	-0.000878356
AAEGGLSSPEFSELCIWLGSQIK	23	Unmodified	_AAEGGLSSPEFSELCIWLGSQIK_			0	0	0	Q52LJ0	Q52LJ0	Q52LJ0	FAM98B	Protein FAM98B	MSMS	240425_TMT_GroupB_CAM_Corrected_Ratios	B	979.852	3	827.077	2478.21	NA	NA	NA	NA	NA	NA	NA	195.93	1	195.93	195.43	196.43	0	NA	NA	NA	NA	NA	NA	NA	NA	NA	NA	2.2058e-17	1	82985	82985	NA	130.25	114.48	1	NA	0	0	0	0	0	0	0	0	0	0	0	0	0	0	0	0	0	0	0	0	0	0	0	0	0	0	0	0	0	0			91	1430	60	60	129	129		NA	NA	0.0300991
AAELEMELNEHSLVIDTLK	19	Unmodified	_AAELEMELNEHSLVIDTLK_			0	0	0	Q9UHV9	Q9UHV9	Q9UHV9	PFDN2	Prefoldin subunit 2	MULTI-MSMS	240425_TMT_GroupA_CAM_Corrected_Ratios	A	654.362	4	539.529	2154.09	1.4663	0.0007911	212370	114.58	212370	114.58	654.362	175.62	0.66583	175.62	175.31	175.97	0	NA	NA	NA	NA	49	29	3	0	0	0	1.4065e-08	1	75062	75062	NA	133.47	101.96	1	53702000	0	0	0	0	0	0	0	0	0	0	0	0	0	0	0	0	0	0	0	0	0	0	0	0	0	0	0	0	0	0			92	1999	61	61	130	130		NA	NA	0.0569549
AAELEMELNEHSLVIDTLK	19	Unmodified	_AAELEMELNEHSLVIDTLK_			0	0	0	Q9UHV9	Q9UHV9	Q9UHV9	PFDN2	Prefoldin subunit 2	MULTI-MSMS	240425_TMT_GroupA_CAM_Corrected_Ratios	A	872.429	3	719.037	2154.09	1.9874	0.001429	212470	152.78	212470	152.78	872.145	175.89	0.16013	175.89	175.76	175.92	0	NA	NA	NA	NA	8	6	2	0.514794	0.000676067	0.0273283	1.0208e-06	1	75274	75274	NA	111.95	86.755	1	37579000	0	0	0	0	0	0	0	0	0	0	0	0	0	0	0	0	0	0	0	0	0	0	0	0	0	0	0	0	0	0			93	1999	61	61	131	131		NA	NA	0.0569549
AAELEMELNEHSLVIDTLK	19	Unmodified	_AAELEMELNEHSLVIDTLK_			0	0	0	Q9UHV9	Q9UHV9	Q9UHV9	PFDN2	Prefoldin subunit 2	MSMS	240425_TMT_GroupB_CAM_Corrected_Ratios	B	871.81	3	719.037	2154.09	NA	NA	NA	NA	NA	NA	NA	179.39	1	179.39	178.89	179.89	0	NA	NA	NA	NA	NA	NA	NA	NA	NA	NA	6.8195e-07	1	75310	75310	NA	94.856	77.032	1	NA	0	0	0	0	0	0	0	0	0	0	0	0	0	0	0	0	0	0	0	0	0	0	0	0	0	0	0	0	0	0			94	1999	61	61	132	132		NA	NA	0.0569549
AAELIANSLATAGDGLIELR	20	Unmodified	_AAELIANSLATAGDGLIELR_			0	0	0	P35232	P35232	P35232	PHB	Prohibitin	MULTI-MSMS	240425_TMT_GroupA_CAM_Corrected_Ratios	A	743.088	3	666.7	1997.08	1.4853	0.00099024	114580	76.388	114580	76.389	743.422	195.03	0.71588	195.03	194.77	195.49	0	NA	NA	NA	NA	116	29	5	0.523192	0.000963288	0.00782503	0.00023475	2	84419	84419;84453	NA	67.76	48.928	1	359970000	0	0	0	0	0	0	0	0	0	0	0	0	0	0	0	0	0	0	0	0	0	0	0	0	0	0	0	0	0	0			95	703	62	62	133;134	133		NA	NA	0.120663
AAELIANSLATAGDGLIELR	20	Unmodified	_AAELIANSLATAGDGLIELR_			0	0	0	P35232	P35232	P35232	PHB	Prohibitin	MULTI-MSMS	240425_TMT_GroupA_CAM_Corrected_Ratios	A	1114.63	2	999.547	1997.08	1.0731	0.0010726	114630	114.58	114630	114.58	1114.63	195.13	0.40392	195.13	194.88	195.28	0	NA	NA	NA	NA	32	15	3	0.873596	0.000232441	0.00473813	2.5438e-11	1	84475	84475	NA	184.42	142.71	1	34685000	71695	49445	69433	50662	82621	77628	56805	65196	79331	52786	66351	46250	71219	51392	82589	77243	60008	66603	77042	52306	1	1	1	1	1	1	1	1	1	1			96	703	62	62	135	135		NA	NA	0.120663
AAELIANSLATAGDGLIELR	20	Unmodified	_AAELIANSLATAGDGLIELR_			0	0	0	P35232	P35232	P35232	PHB	Prohibitin	MULTI-MSMS	240425_TMT_GroupB_CAM_Corrected_Ratios	B	743.086	3	666.7	1997.08	-1.7088	-0.0011393	114580	76.388	114570	76.387	743.088	195.71	0.79663	195.71	195.35	196.15	0	NA	NA	NA	NA	142	41	5	0.485536	0.00150485	0.0130245	2.139e-08	2	82824	82824;82863	NA	126.04	104.79	1	188950000	0	0	0	0	0	0	0	0	0	0	0	0	0	0	0	0	0	0	0	0	0	0	0	0	0	0	0	0	0	0			97	703	62	62	136;137	136		NA	NA	0.120663
AAEMLSQLDLFSR	13	Unmodified	_AAEMLSQLDLFSR_			0	0	0	P78318	P78318	P78318	IGBP1	Immunoglobulin-binding protein 1	MSMS	240425_TMT_GroupA_CAM_Corrected_Ratios	A	570.641	3	494.254	1479.74	NA	NA	NA	NA	NA	NA	NA	183.99	1	183.99	183.49	184.49	0	NA	NA	NA	NA	NA	NA	NA	NA	NA	NA	6.2739e-06	1	79194	79194	NA	71.513	54.628	1	NA	0	0	0	0	0	0	0	0	0	0	0	0	0	0	0	0	0	0	0	0	0	0	0	0	0	0	0	0	0	0			98	1120	63	63	138	138		NA	NA	0.0184842
AAEMMASLLK	10	Unmodified	_AAEMMASLLK_			0	0	0	P33176	P33176	P33176	KIF5B	Kinesin-1 heavy chain	MSMS	240425_TMT_GroupA_CAM_Corrected_Ratios	A	508.297	3	355.521	1063.54	NA	NA	NA	NA	NA	NA	NA	170.2	1	170.2	169.7	170.7	0	NA	NA	NA	NA	NA	NA	NA	NA	NA	NA	0.00018161	1	72570	72570	NA	88.681	45.168	1	NA	0	0	0	0	0	0	0	0	0	0	0	0	0	0	0	0	0	0	0	0	0	0	0	0	0	0	0	0	0	0			99	690	64	64	139	139		NA	NA	0.0113591
AAEMMASLLK	10	Unmodified	_AAEMMASLLK_			0	0	0	P33176	P33176	P33176	KIF5B	Kinesin-1 heavy chain	MSMS	240425_TMT_GroupB_CAM_Corrected_Ratios	B	761.939	2	532.778	1063.54	NA	NA	NA	NA	NA	NA	NA	175.06	1	175.06	174.56	175.56	0	NA	NA	NA	NA	NA	NA	NA	NA	NA	NA	0.00042206	1	73294	73294	NA	104.42	47.613	1	NA	0	0	0	0	0	0	0	0	0	0	0	0	0	0	0	0	0	0	0	0	0	0	0	0	0	0	0	0	0	0			100	690	64	64	140	140		NA	NA	0.0113591
AAEPLTELEESIETVVTTFFTFAR	24	Acetyl (Protein N-term)	_(Acetyl (Protein N-term))AAEPLTELEESIETVVTTFFTFAR_			1	0	0	Q99584	Q99584	Q99584	S100A13	Protein S100-A13	MULTI-MSMS	240425_TMT_GroupB_CAM_Corrected_Ratios	B	915.462	3	915.129	2742.36	-1.4406	-0.0013183	0.24142	0.00022093	-1.1991	-0.0010974	915.464	201.86	0.15521	201.86	201.79	201.95	0	NA	NA	NA	NA	52	19	4	0.903589	0.00279515	0.052026	1.7296e-05	1	85651	85651	NA	66.868	56.947	1	8049600	2254.5	3024.5	2576.1	2971	3499.3	3063.6	3066.9	2773.6	2497.6	2377.2	2089.4	2827.9	2616.4	3002	3488.4	3120.1	3131.6	2824.3	2484.3	2348.2	1	1	1	1	1	1	1	1	1	1			101	1739	65	65	141	141		NA	NA	0.062506
AAEQYTPK	8	Unmodified	_AAEQYTPK_			0	0	0	P49327	P49327	P49327	FASN	Fatty acid synthase;[Acyl-carrier-protein] S-acetyltransferase;[Acyl-carrier-protein] S-malonyltransferase;3-oxoacyl-[acyl-carrier-protein] synthase;3-oxoacyl-[acyl-carrier-protein] reductase;3-hydroxyacyl-[acyl-carrier-protein] dehydratase;Enoyl-[acyl-ca	MULTI-MSMS	240425_TMT_GroupA_CAM_Corrected_Ratios	A	683.874	2	454.23	906.445	1.0059	0.00045689	504510	229.16	504510	229.16	683.392	85.809	0.61491	85.809	85.496	86.111	0	NA	NA	NA	NA	46	27	2	0.454424	0.000129699	0.00275125	0.0069913	1	29935	29935	NA	95.099	52.703	1	65815000	0	0	0	0	0	0	0	0	0	0	0	0	0	0	0	0	0	0	0	0	0	0	0	0	0	0	0	0	0	0			102	837	66	66	142	142		NA	NA	-0.0122678
AAEQYTPK	8	Unmodified	_AAEQYTPK_			0	0	0	P49327	P49327	P49327	FASN	Fatty acid synthase;[Acyl-carrier-protein] S-acetyltransferase;[Acyl-carrier-protein] S-malonyltransferase;3-oxoacyl-[acyl-carrier-protein] synthase;3-oxoacyl-[acyl-carrier-protein] reductase;3-hydroxyacyl-[acyl-carrier-protein] dehydratase;Enoyl-[acyl-ca	MULTI-MSMS	240425_TMT_GroupB_CAM_Corrected_Ratios	B	683.39	2	454.23	906.445	-3.2733	-0.0014868	504510	229.16	504510	229.16	683.392	90.542	1.0223	90.542	90.043	91.065	0	NA	NA	NA	NA	119	56	3	0.923384	0.000252546	0.00626228	0.0026028	1	30952	30952	NA	126.62	92.664	1	58222000	85710	21011	523.2	42109	33651	13060	83309	20755	2565.8	29250	78709	19843	7721.8	40546	33474	15521	79578	20921	6190.4	28294	1	1	1	1	1	1	1	1	1	1			103	837	66	66	143	143		NA	NA	-0.0122678
AAESETPGK	9	Unmodified	_AAESETPGK_			0	0	0	O76021	O76021	O76021	RSL1D1	Ribosomal L1 domain-containing protein 1	MSMS	240425_TMT_GroupB_CAM_Corrected_Ratios	B	674.396	2	445.217	888.419	NA	NA	NA	NA	NA	NA	NA	77.598	1	77.598	77.098	78.098	0	NA	NA	NA	NA	NA	NA	NA	NA	NA	NA	0.0023417	1	24841	24841	NA	89.542	52.7	1	NA	0	0	0	0	0	0	0	0	0	0	0	0	0	0	0	0	0	0	0	0	0	0	0	0	0	0	0	0	0	0			104	244	67	67	144	144		NA	NA	-0.0297968
AAESLADPTEYENLFPGLK	19	Unmodified	_AAESLADPTEYENLFPGLK_			0	0	0	P35606	P35606	P35606	COPB2	Coatomer subunit beta	MULTI-MSMS	240425_TMT_GroupA_CAM_Corrected_Ratios	A	841.786	3	689.009	2064.01	1.7032	0.0011735	221730	152.78	221730	152.78	842.119	183.15	1.0021	183.15	182.54	183.54	0	NA	NA	NA	NA	115	45	3	0.836365	0.00182807	0.0762511	4.11e-08	1	78714	78714	NA	124.29	107.98	1	82168000	66952	60428	65216	61493	76728	155150	48195	66498	75684	53940	61964	56519	66851	63261	76636	150270	51542	71970	73228	53514	1	1	1	1	1	1	1	1	1	1			105	715	68	68	145	145		NA	NA	0.0157092
AAESLADPTEYENLFPGLK	19	Unmodified	_AAESLADPTEYENLFPGLK_			0	0	0	P35606	P35606	P35606	COPB2	Coatomer subunit beta	MULTI-MSMS	240425_TMT_GroupB_CAM_Corrected_Ratios	B	842.118	3	689.009	2064.01	-2.0883	-0.0014388	221730	152.78	221730	152.77	842.119	185.26	0.96762	185.26	184.85	185.82	0	NA	NA	NA	NA	73	50	2	0.335401	0.000670637	0.0533621	1.5159e-06	1	77939	77939	NA	107.98	91.489	1	36082000	0	0	0	0	0	0	0	0	0	0	0	0	0	0	0	0	0	0	0	0	0	0	0	0	0	0	0	0	0	0			106	715	68	68	146	146		NA	NA	0.0157092
AAESPDQK	8	Unmodified	_AAESPDQK_			0	0	0	P53985	P53985	P53985	SLC16A1	Monocarboxylate transporter 1	MSMS	240425_TMT_GroupB_CAM_Corrected_Ratios	B	652.365	2	423.204	844.393	NA	NA	NA	NA	NA	NA	NA	73.536	1	73.536	73.036	74.036	0	NA	NA	NA	NA	NA	NA	NA	NA	NA	NA	0.0068728	1	22926	22926	NA	82.426	42.883	1	NA	0	0	0	0	0	0	0	0	0	0	0	0	0	0	0	0	0	0	0	0	0	0	0	0	0	0	0	0	0	0			107	938	69	69	147	147		NA	NA	-0.0357594
AAFDDAIAELDTLSEESYK	19	Unmodified	_AAFDDAIAELDTLSEESYK_			0	0	0	P62258	P62258	P62258	YWHAE	14-3-3 protein epsilon	MULTI-MSMS	240425_TMT_GroupA_CAM_Corrected_Ratios	A	637.329	4	522.747	2086.96	0.59837	0.0003128	219190	114.58	219190	114.58	637.579	196.08	0.66415	196.08	195.7	196.36	0	NA	NA	NA	NA	95	21	5	0.920482	0.00301981	0.130232	1.281e-11	3	84944	84944;84971;85075	NA	144.97	134.51	1	423250000	255600	233960	307590	175530	352990	59939	197300	300080	339200	188750	236990	218250	310420	179660	352310	74419	214130	289280	327380	189710	3	3	3	3	3	3	3	3	3	3			108	1040	70	70	148;149;150	148		NA	NA	-0.0417399
AAFDDAIAELDTLSEESYK	19	Unmodified	_AAFDDAIAELDTLSEESYK_			0	0	0	P62258	P62258	P62258	YWHAE	14-3-3 protein epsilon	MULTI-MSMS	240425_TMT_GroupB_CAM_Corrected_Ratios	B	849.769	3	696.66	2086.96	-0.47401	-0.00033022	219300	152.78	219300	152.78	849.77	196.62	0.75066	196.62	196.27	197.02	0	NA	NA	NA	NA	147	29	7	0.855736	0.01716	0.345707	5.4031e-18	1	83247	83247	NA	176.28	160.34	1	1160800000	59710	86659	34175	78091	76548	79317	57597	59318	41069	54882	55084	80961	37481	79407	74690	80605	59252	61245	41206	54017	1	1	1	1	1	1	1	1	1	1			109	1040	70	70	151	151		NA	NA	-0.0417399
AAFGISDSYVDGSSFDPQRR	20	Unmodified	_AAFGISDSYVDGSSFDPQRR_			0	0	1	Q9UQ35	Q9UQ35	Q9UQ35	SRRM2	Serine/arginine repetitive matrix protein 2	MULTI-MSMS	240425_TMT_GroupB_CAM_Corrected_Ratios	B	802.392	3	725.675	2174	-2.6361	-0.0019129	105270	76.389	105260	76.387	802.397	144.04	0.6593	144.04	143.62	144.28	0	NA	NA	NA	NA	32	23	2	0.681454	0.000982099	0.0226907	1.686e-11	2	58252	58111;58252	NA	139.11	116.23	1	31430000	0	0	0	0	0	0	0	0	0	0	0	0	0	0	0	0	0	0	0	0	0	0	0	0	0	0	0	0	0	0			110	2040	71	71	152;153	153		NA	NA	-0.0371812
AAFNSGK	7	Unmodified	_AAFNSGK_			0	0	0	P04406	P04406	P04406	GAPDH	Glyceraldehyde-3-phosphate dehydrogenase	MULTI-MSMS	240425_TMT_GroupA_CAM_Corrected_Ratios	A	576.843	2	347.68	693.345	0.22147	7.7e-05	659120	229.16	659120	229.16	576.842	83.967	1.9239	83.967	83.249	85.172	0	NA	NA	NA	NA	253	91	4	0.95593	0.00869287	0.199777	0.0061102	2	28722	28722;29232	NA	112.17	75.151	1	3784500000	193190	155730	166800	79921	125470	5018	122890	187760	176000	98216	178640	144930	171730	85045	130470	14236	126900	178740	170670	100050	2	2	2	2	2	2	2	2	2	2			111	324	72	72	154;155	154		NA	NA	-0.0143497
AAFNSGK	7	Unmodified	_AAFNSGK_			0	0	0	P04406	P04406	P04406	GAPDH	Glyceraldehyde-3-phosphate dehydrogenase	MULTI-MSMS	240425_TMT_GroupB_CAM_Corrected_Ratios	B	576.841	2	347.68	693.345	-3.0243	-0.0010515	659120	229.16	659120	229.16	576.842	89.471	2.1397	89.471	88.659	90.799	0	NA	NA	NA	NA	282	108	5	0.979975	0.0120382	0.262311	0.0033363	1	30765	30765	NA	126.67	79.6	1	2750500000	49460	61924	0	96865	98895	102760	44705	50212	922.04	62487	45418	58231	5250.5	95268	92871	103530	47334	54171	3045.5	60767	1	1	0	1	1	1	1	1	1	1			112	324	72	72	156	156		NA	NA	-0.0143497
AAFQLGSPWR	10	Unmodified	_AAFQLGSPWR_			0	0	0	P05091	P05091	P05091	ALDH2	Aldehyde dehydrogenase, mitochondrial	MULTI-MSMS	240425_TMT_GroupA_CAM_Corrected_Ratios	A	681.379	2	566.799	1131.58	0.37995	0.00021535	202160	114.58	202160	114.58	681.38	141.33	0.93915	141.33	141.01	141.95	0	NA	NA	NA	NA	87	46	2	0.938773	0.00074385	0.022617	0.0068391	1	58153	58153	NA	74.941	32.961	1	70858000	117340	132380	112800	197330	151690	44933	82665	170650	116420	112520	108580	124390	116010	192230	150130	59090	89173	165230	113080	112750	1	1	1	1	1	1	1	1	1	1			113	333	73	73	157	157		NA	NA	0.0219997
AAFQLGSPWR	10	Unmodified	_AAFQLGSPWR_			0	0	0	P05091	P05091	P05091	ALDH2	Aldehyde dehydrogenase, mitochondrial	MULTI-MSMS	240425_TMT_GroupB_CAM_Corrected_Ratios	B	681.721	2	566.799	1131.58	-2.8556	-0.0016185	202160	114.58	202150	114.58	681.38	146.82	1.5892	146.82	146.36	147.95	0	NA	NA	NA	NA	113	63	2	0.852399	0.00207033	0.0440395	0.0009859	2	59645	59613;59645	NA	121.5	94.249	1	73082000	386050	224400	62341	164160	241670	139820	354430	199280	65959	193450	354960	209290	91677	169600	237610	146010	345870	199270	78105	189850	2	2	2	2	2	2	2	2	2	2			114	333	73	73	158;159	159		NA	NA	0.0219997
AAFSQEK	7	Unmodified	_AAFSQEK_			0	0	0	Q9UEW8	Q9UEW8	Q9UEW8	STK39	STE20/SPS1-related proline-alanine-rich protein kinase	MSMS	240425_TMT_GroupB_CAM_Corrected_Ratios	B	619.857	2	390.698	779.381	NA	NA	NA	NA	NA	NA	NA	93.728	1	93.728	93.228	94.228	0	NA	NA	NA	NA	NA	NA	NA	NA	NA	NA	0.013621	1	32715	32715	NA	83.265	41.763	1	NA	0	0	0	0	0	0	0	0	0	0	0	0	0	0	0	0	0	0	0	0	0	0	0	0	0	0	0	0	0	0			115	1988	74	74	160	160		NA	NA	-0.0171472
AAFSSGR	7	Unmodified	_AAFSSGR_			0	0	0	P30838	P30838	P30838	ALDH3A1	Aldehyde dehydrogenase, dimeric NADP-preferring	MULTI-MSMS	240425_TMT_GroupA_CAM_Corrected_Ratios	A	462.759	2	348.177	694.34	-0.83731	-0.00029153	329090	114.58	329090	114.58	462.759	66.154	1.5098	66.154	65.143	66.653	0	NA	NA	NA	NA	228	126	2	0.659791	0.000873235	0.00645189	0.0050989	1	20158	20158	NA	117.6	50.255	1	139730000	0	0	0	0	0	0	0	0	0	0	0	0	0	0	0	0	0	0	0	0	0	0	0	0	0	0	0	0	0	0			116	667	75	75	161	161		NA	NA	-0.0195586
AAFSSGR	7	Unmodified	_AAFSSGR_			0	0	0	P30838	P30838	P30838	ALDH3A1	Aldehyde dehydrogenase, dimeric NADP-preferring	MULTI-MSMS	240425_TMT_GroupB_CAM_Corrected_Ratios	B	462.757	2	348.177	694.34	-3.5914	-0.0012505	329090	114.58	329090	114.58	462.759	71.265	1.7436	71.265	70.112	71.855	0	NA	NA	NA	NA	205	134	2	0.427604	0.000190637	0.00158549	0.057332	1	21593	21593	NA	69.093	42.614	1	67276000	0	0	0	0	0	0	0	0	0	0	0	0	0	0	0	0	0	0	0	0	0	0	0	0	0	0	0	0	0	0			117	667	75	75	162	162		NA	NA	-0.0195586
AAFVLPEFAR	10	Unmodified	_AAFVLPEFAR_			0	0	0	P19623	P19623	P19623	SRM	Spermidine synthase	MULTI-MSMS	240425_TMT_GroupA_CAM_Corrected_Ratios	A	675.895	2	560.811	1119.61	0.86563	0.00048545	204310	114.58	204310	114.58	675.393	157.24	1.1868	157.24	156.59	157.78	0	NA	NA	NA	NA	107	48	3	0.671477	0.00142671	0.0541075	0.0023762	1	66106	66106	NA	106.91	58.628	1	113620000	0	0	0	0	0	0	0	0	0	0	0	0	0	0	0	0	0	0	0	0	0	0	0	0	0	0	0	0	0	0			118	539	76	76	163	163		NA	NA	0.0526602
AAFVLPEFAR	10	Unmodified	_AAFVLPEFAR_			0	0	0	P19623	P19623	P19623	SRM	Spermidine synthase	MULTI-MSMS	240425_TMT_GroupB_CAM_Corrected_Ratios	B	675.391	2	560.811	1119.61	-2.5254	-0.0014162	204310	114.58	204310	114.58	675.393	162.22	1.1691	162.22	161.61	162.78	0	NA	NA	NA	NA	115	59	2	0.60702	0.00106956	0.0262285	0.001632	1	67110	67110	NA	114.2	47.745	1	77063000	0	0	0	0	0	0	0	0	0	0	0	0	0	0	0	0	0	0	0	0	0	0	0	0	0	0	0	0	0	0			119	539	76	76	164	164		NA	NA	0.0526602
AAGAGKVTK	9	Unmodified	_AAGAGKVTK_			0	0	1	P68104;Q5VTE0	P68104	P68104	EEF1A1;EEF1A1P5	Elongation factor 1-alpha 1;Putative elongation factor 1-alpha-like 3	MULTI-MSMS	240425_TMT_GroupB_CAM_Corrected_Ratios	B	497.326	3	268.164	801.471	-3.8514	-0.0010328	854560	229.16	854560	229.16	497.327	82.837	0.87006	82.837	82.465	83.335	0	NA	NA	NA	NA	136	57	3	0.622889	0.00131057	0.00497494	0.054259	1	27270	27270	NA	44.57	21.74	1	94088000	0	0	0	0	0	0	0	0	0	0	0	0	0	0	0	0	0	0	0	0	0	0	0	0	0	0	0	0	0	0			120	1113	77	77	165	165		NA	NA	0.0621753
AAGASDVVLYK	11	Unmodified	_AAGASDVVLYK_			0	0	0	Q9NSD9	Q9NSD9	Q9NSD9	FARSB	Phenylalanine--tRNA ligase beta subunit	MULTI-MSMS	240425_TMT_GroupA_CAM_Corrected_Ratios	A	776.461	2	547.298	1092.58	1.0784	0.00059023	418720	229.16	418720	229.16	776.963	119.52	0.61191	119.52	119.19	119.8	0	NA	NA	NA	NA	32	24	2	0.867115	0.000229003	0.00710519	1.163e-05	1	47081	47081	NA	150.35	104.67	1	29420000	44886	51931	46538	28084	34600	10218	28423	61518	53462	31741	41563	48343	47197	29801	35857	12785	30050	59006	51440	32380	1	1	1	1	1	1	1	1	1	1			121	1929	78	78	166	166		NA	NA	0.0389371
AAGDGDCGTTHSR	13	Unmodified	_AAGDGDCGTTHSR_			0	0	0	Q3LXA3	Q3LXA3	Q3LXA3	DAK	Bifunctional ATP-dependent dihydroxyacetone kinase/FAD-AMP lyase (cyclizing);ATP-dependent dihydroxyacetone kinase;FAD-AMP lyase (cyclizing)	MULTI-MSMS	240425_TMT_GroupA_CAM_Corrected_Ratios	A	511.902	3	435.514	1303.52	-0.27951	-0.00012173	175400	76.388	175400	76.388	511.902	47.256	0.26609	47.256	47.013	47.279	0	NA	NA	NA	NA	62	39	2	0.780754	0.000360731	0.00173133	3.2888e-05	1	12310	12310	NA	102.9	93.471	1	12661000	5416.8	5530.7	6369.7	11956	7488.8	3035.5	5149.1	5475	5383.5	5172.3	5021.4	5231.3	6440.7	11471	7487.8	3767.9	5386.9	5428.1	5289.4	5081.6	1	1	1	1	1	1	1	1	1	1			122	1426	79	79	167	167		NA	NA	-0.118494
AAGDGDCGTTHSR	13	Unmodified	_AAGDGDCGTTHSR_			0	0	0	Q3LXA3	Q3LXA3	Q3LXA3	DAK	Bifunctional ATP-dependent dihydroxyacetone kinase/FAD-AMP lyase (cyclizing);ATP-dependent dihydroxyacetone kinase;FAD-AMP lyase (cyclizing)	MULTI-MSMS	240425_TMT_GroupA_CAM_Corrected_Ratios	A	512.571	3	435.514	1303.52	-0.30326	-0.00013207	175400	76.388	175400	76.387	511.902	47.372	0.23734	47.372	47.271	47.508	0	NA	NA	NA	NA	48	37	2	0.594142	0.000284964	0.00252287	0.00071615	1	12380	12380	NA	73.36	63.927	1	18864000	0	0	0	0	0	0	0	0	0	0	0	0	0	0	0	0	0	0	0	0	0	0	0	0	0	0	0	0	0	0			123	1426	79	79	168	168		NA	NA	-0.118494
AAGDGDCGTTHSR	13	Unmodified	_AAGDGDCGTTHSR_			0	0	0	Q3LXA3	Q3LXA3	Q3LXA3	DAK	Bifunctional ATP-dependent dihydroxyacetone kinase/FAD-AMP lyase (cyclizing);ATP-dependent dihydroxyacetone kinase;FAD-AMP lyase (cyclizing)	MULTI-MSMS	240425_TMT_GroupB_CAM_Corrected_Ratios	B	511.901	3	435.514	1303.52	-2.754	-0.0011994	175400	76.388	175390	76.386	511.902	50.396	1.2376	50.396	49.792	51.029	0	NA	NA	NA	NA	372	153	3	0.965221	0.000613817	0.00252546	2.255e-05	1	12818	12818	NA	110.8	101.37	1	14129000	4134.3	1613.7	693.21	2449.1	2078.6	1982.3	3652.2	1848.2	1021.6	1874.4	3801.6	1516.8	998.44	2403.5	2070.6	2056	3550.4	1886.7	1124.5	1836.5	1	1	1	1	1	1	1	1	1	1			124	1426	79	79	169	169		NA	NA	-0.118494
AAGFKDPLLASGTDGVGTK	19	Unmodified	_AAGFKDPLLASGTDGVGTK_			0	0	1	P22102	P22102	P22102	GART	Trifunctional purine biosynthetic protein adenosine-3;Phosphoribosylamine--glycine ligase;Phosphoribosylformylglycinamidine cyclo-ligase;Phosphoribosylglycinamide formyltransferase	MULTI-MSMS	240425_TMT_GroupA_CAM_Corrected_Ratios	A	831.818	3	602.32	1803.94	0.55625	0.00033504	380470	229.16	380470	229.16	831.817	138.45	0.24991	138.45	138.24	138.49	0	NA	NA	NA	NA	15	11	2	0.48679	0.000345678	0.0150998	0.00036857	1	56741	56741	NA	65.915	38.065	1	37072000	0	0	0	0	0	0	0	0	0	0	0	0	0	0	0	0	0	0	0	0	0	0	0	0	0	0	0	0	0	0			125	568	80	80	170	170		NA	NA	0.0668672
AAGGATPK	8	Unmodified	_AAGGATPK_			0	0	0	P16403	P16403	P16403	HIST1H1C	Histone H1.2	MULTI-MSMS	240425_TMT_GroupA_CAM_Corrected_Ratios	A	565.85	2	336.687	671.36	-0.3317	-0.00011168	680640	229.16	680640	229.16	565.85	64.867	0.82799	64.867	64.346	65.174	0	NA	NA	NA	NA	98	51	3	0.681732	0.000636509	0.0118133	0.0065084	1	19673	19673	NA	96.19	5.4138	1	72866000	0	0	0	0	0	0	0	0	0	0	0	0	0	0	0	0	0	0	0	0	0	0	0	0	0	0	0	0	0	0			126	501	81	81	171	171		NA	NA	0.0114131
AAGGGSYK	8	Unmodified	_AAGGGSYK_			0	0	0	Q92499	Q92499	Q92499	DDX1	ATP-dependent RNA helicase DDX1	MSMS	240425_TMT_GroupA_CAM_Corrected_Ratios	A	584.839	2	355.677	709.34	NA	NA	NA	NA	NA	NA	NA	71.609	1	71.609	71.109	72.109	0	NA	NA	NA	NA	NA	NA	NA	NA	NA	NA	0.0007733	1	22923	22923	NA	113.5	85.974	1	NA	0	0	0	0	0	0	0	0	0	0	0	0	0	0	0	0	0	0	0	0	0	0	0	0	0	0	0	0	0	0			127	1624	82	82	172	172		NA	NA	-0.0267928
AAGGGSYK	8	Unmodified	_AAGGGSYK_			0	0	0	Q92499	Q92499	Q92499	DDX1	ATP-dependent RNA helicase DDX1	MULTI-MSMS	240425_TMT_GroupB_CAM_Corrected_Ratios	B	584.839	2	355.677	709.34	-3.5233	-0.0012532	644300	229.16	644300	229.16	584.84	77.141	0.85918	77.141	76.734	77.593	0	NA	NA	NA	NA	77	48	2	0.980862	0.000594744	0.0168963	0.0038856	1	24550	24550	NA	109.86	82.338	1	45455000	60108	64920	6220.7	66250	66528	83667	56099	58439	6807.7	51722	55242	60722	11442	66975	63579	83810	56260	60567	9010.8	51024	1	1	1	1	1	1	1	1	1	1			128	1624	82	82	173	173		NA	NA	-0.0267928
AAGGIELFVGGIGPDGHIAFNEPGSSLVSR	30	Unmodified	_AAGGIELFVGGIGPDGHIAFNEPGSSLVSR_			0	0	0	P46926	P46926	P46926	GNPDA1	Glucosamine-6-phosphate isomerase 1	MULTI-MSMS	240425_TMT_GroupA_CAM_Corrected_Ratios	A	789.424	4	731.878	2923.48	1.2595	0.00092182	78280	57.291	78281	57.292	789.67	180.97	0.99162	180.97	180.55	181.54	0	NA	NA	NA	NA	139	41	5	0.925288	0.000892693	0.0455356	0.051601	1	77656	77656	NA	33.044	23.749	1	80619000	53213	40712	51211	56557	52921	87966	39130	56102	56161	41468	49244	38218	52444	56344	53418	87074	41154	58329	54481	41326	1	1	1	1	1	1	1	1	1	1			129	810	83	83	174	174		NA	NA	0.0980181
AAGHPGDPESQQR	13	Unmodified	_AAGHPGDPESQQR_			0	0	0	Q9Y490	Q9Y490	Q9Y490	TLN1	Talin-1	MULTI-MSMS	240425_TMT_GroupA_CAM_Corrected_Ratios	A	527.374	3	450.545	1348.61	-0.3365	-0.00015161	169540	76.387	169540	76.387	526.932	55.654	0.45897	55.654	55.49	55.949	0	NA	NA	NA	NA	58	45	2	0.723816	0.000258058	0.00239885	0.00011188	1	15731	15731	NA	62.908	49.504	1	37966000	0	0	0	0	0	0	0	0	0	0	0	0	0	0	0	0	0	0	0	0	0	0	0	0	0	0	0	0	0	0			130	2093	84	84	175	175		NA	NA	-0.0483717
AAGHPGDPESQQR	13	Unmodified	_AAGHPGDPESQQR_			0	0	0	Q9Y490	Q9Y490	Q9Y490	TLN1	Talin-1	MSMS	240425_TMT_GroupB_CAM_Corrected_Ratios	B	526.931	3	450.545	1348.61	NA	NA	NA	NA	NA	NA	NA	59.622	1	59.622	59.122	60.122	0	NA	NA	NA	NA	NA	NA	NA	NA	NA	NA	4.7517e-06	1	16577	16577	NA	73.082	59.678	1	NA	0	0	0	0	0	0	0	0	0	0	0	0	0	0	0	0	0	0	0	0	0	0	0	0	0	0	0	0	0	0			131	2093	84	84	176	176		NA	NA	-0.0483717
AAGIDEQENWHEGK	14	Unmodified	_AAGIDEQENWHEGK_			0	0	0	P28838	P28838	P28838	LAP3	Cytosol aminopeptidase	MULTI-MSMS	240425_TMT_GroupA_CAM_Corrected_Ratios	A	681.35	3	528.574	1582.7	0.52884	0.00027953	289030	152.78	289030	152.78	681.349	101.6	1.0248	101.6	101.07	102.1	0	NA	NA	NA	NA	55	32	3	0.742562	0.000727847	0.0161828	0.0037243	1	37941	37941	NA	59.248	40.189	1	89333000	0	0	0	0	0	0	0	0	0	0	0	0	0	0	0	0	0	0	0	0	0	0	0	0	0	0	0	0	0	0			132	635	85	85	177	177		NA	NA	-0.0668437
AAGIDEQENWHEGK	14	Unmodified	_AAGIDEQENWHEGK_			0	0	0	P28838	P28838	P28838	LAP3	Cytosol aminopeptidase	MULTI-MSMS	240425_TMT_GroupB_CAM_Corrected_Ratios	B	681.682	3	528.574	1582.7	-3.542	-0.0018722	289030	152.78	289030	152.77	681.349	106.32	0.86548	106.32	105.76	106.62	0	NA	NA	NA	NA	53	30	3	0.818223	0.00132132	0.0262404	2.6711e-05	1	39132	39132	NA	99.834	80.511	1	57276000	137500	93616	14731	116880	128080	136640	125330	86846	12846	94916	126380	87760	26304	116500	123060	137290	124440	91153	17878	92740	1	1	1	1	1	1	1	1	1	1			133	635	85	85	178	178		NA	NA	-0.0668437
AAGIEIQK	8	Unmodified	_AAGIEIQK_			0	0	0	Q99459	Q99459	Q99459	CDC5L	Cell division cycle 5-like protein	MSMS	240425_TMT_GroupB_CAM_Corrected_Ratios	B	644.314	2	415.243	828.471	NA	NA	NA	NA	NA	NA	NA	111.71	1	111.71	111.21	112.21	0	NA	NA	NA	NA	NA	NA	NA	NA	NA	NA	0.0068602	1	41893	41893	NA	82.452	18.188	1	NA	0	0	0	0	0	0	0	0	0	0	0	0	0	0	0	0	0	0	0	0	0	0	0	0	0	0	0	0	0	0			134	1731	86	86	179	179		NA	NA	0.0494211
AAGIEIQK	8	Unmodified	_AAGIEIQK_			0	0	0	Q99459	Q99459	Q99459	CDC5L	Cell division cycle 5-like protein	MSMS	240425_TMT_GroupB_CAM_Corrected_Ratios	B	644.327	2	415.243	828.471	NA	NA	NA	NA	NA	NA	NA	111.88	1	111.88	111.38	112.38	0	NA	NA	NA	NA	NA	NA	NA	NA	NA	NA	0.046213	1	41985	41985	NA	63.419	15.845	1	NA	0	0	0	0	0	0	0	0	0	0	0	0	0	0	0	0	0	0	0	0	0	0	0	0	0	0	0	0	0	0			135	1731	86	86	180	180		NA	NA	0.0494211
AAGLALK	7	Unmodified	_AAGLALK_			0	0	0		REV__Q9UJM8	REV__Q9UJM8			MULTI-MSMS	240425_TMT_GroupA_CAM_Corrected_Ratios	A	551.877	2	322.211	642.406	0.62186	0.00020037	711220	229.16	711220	229.16	551.374	101.76	1.6585	101.76	100.91	102.57	0	NA	NA	NA	NA	117	55	3	0.493729	0.000840505	0.0199096	0.042337	1	37798	37798	NA	74.597	30.971	1	383330000	0	0	0	0	0	0	0	0	0	0	0	0	0	0	0	0	0	0	0	0	0	0	0	0	0	0	0	0	0	0	+		136	2151	87	87	181	181		NA	NA	0.0709538
AAGLALK	7	Unmodified	_AAGLALK_			0	0	0		REV__Q9UJM8	REV__Q9UJM8			MULTI-MSMS	240425_TMT_GroupB_CAM_Corrected_Ratios	B	551.372	2	322.211	642.406	-5.379	-0.0017332	711220	229.16	711220	229.16	551.374	107.34	1.6048	107.34	106.47	108.07	0	NA	NA	NA	NA	132	58	3	0.940816	0.00212623	0.0872646	0.0064702	2	39802	39523;39802	NA	110.24	43.184	1	242730000	306500	275340	56083	307540	268210	269990	302370	280900	42598	224160	281870	257780	79959	307370	260330	278870	298240	283440	53934	222240	2	2	2	2	2	2	2	2	2	2	+		137	2151	87	87	182;183	183		NA	NA	0.0709538
AAGLATMISTMRPDIDNMDEYVR	23	Unmodified	_AAGLATMISTMRPDIDNMDEYVR_			0	0	1	O75533	O75533	O75533	SF3B1	Splicing factor 3B subunit 1	MSMS	240425_TMT_GroupA_CAM_Corrected_Ratios	A	933.795	3	857.406	2569.2	NA	NA	NA	NA	NA	NA	NA	182.6	1	182.6	182.1	183.1	0	NA	NA	NA	NA	NA	NA	NA	NA	NA	NA	1.9339e-11	1	78535	78535	NA	110.4	101.91	1	NA	0	0	0	0	0	0	0	0	0	0	0	0	0	0	0	0	0	0	0	0	0	0	0	0	0	0	0	0	0	0			138	223	88	88	184	184		NA	NA	-0.0243519
AAGLATMISTMRPDIDNMDEYVR	23	Unmodified	_AAGLATMISTMRPDIDNMDEYVR_			0	0	1	O75533	O75533	O75533	SF3B1	Splicing factor 3B subunit 1	MSMS	240425_TMT_GroupB_CAM_Corrected_Ratios	B	933.792	3	857.406	2569.2	NA	NA	NA	NA	NA	NA	NA	186.14	1	186.14	185.64	186.64	0	NA	NA	NA	NA	NA	NA	NA	NA	NA	NA	1.7188e-09	1	78423	78423	NA	109.75	100.93	1	NA	0	0	0	0	0	0	0	0	0	0	0	0	0	0	0	0	0	0	0	0	0	0	0	0	0	0	0	0	0	0			139	223	88	88	185	185		NA	NA	-0.0243519
AAGNESFR	8	Unmodified	_AAGNESFR_			0	0	0	Q15785	Q15785	Q15785	TOMM34	Mitochondrial import receptor subunit TOM34	MULTI-MSMS	240425_TMT_GroupA_CAM_Corrected_Ratios	A	540.786	2	426.204	850.393	0.38282	0.00016316	268840	114.58	268840	114.58	540.786	68.319	0.66422	68.319	68.072	68.736	0	NA	NA	NA	NA	52	42	2	0.449019	0.000178585	0.00436237	0.02219	1	21384	21384	NA	75.213	32.089	1	30826000	0	0	0	0	0	0	0	0	0	0	0	0	0	0	0	0	0	0	0	0	0	0	0	0	0	0	0	0	0	0			140	1389	89	89	186	186		NA	NA	-0.037851
AAGQSPR	7	Unmodified	_AAGQSPR_			0	0	0	Q99426	Q99426	Q99426	TBCB	Tubulin-folding cofactor B	MSMS	240425_TMT_GroupB_CAM_Corrected_Ratios	B	458.263	2	343.683	685.351	NA	NA	NA	NA	NA	NA	NA	43.188	1	43.188	42.688	43.688	0	NA	NA	NA	NA	NA	NA	NA	NA	NA	NA	0.050279	1	10750	10750	NA	64.523	23.221	1	NA	0	0	0	0	0	0	0	0	0	0	0	0	0	0	0	0	0	0	0	0	0	0	0	0	0	0	0	0	0	0			141	1726	90	90	187	187		NA	NA	-0.00452455
AAGQSPR	7	Unmodified	_AAGQSPR_			0	0	0	Q99426	Q99426	Q99426	TBCB	Tubulin-folding cofactor B	MSMS	240425_TMT_GroupB_CAM_Corrected_Ratios	B	458.244	2	343.683	685.351	NA	NA	NA	NA	NA	NA	NA	43.25	1	43.25	42.75	43.75	0	NA	NA	NA	NA	NA	NA	NA	NA	NA	NA	0.066696	1	10769	10769	NA	60.39	22.238	1	NA	0	0	0	0	0	0	0	0	0	0	0	0	0	0	0	0	0	0	0	0	0	0	0	0	0	0	0	0	0	0			142	1726	90	90	188	188		NA	NA	-0.00452455
AAGSGELGVTMK	12	Unmodified	_AAGSGELGVTMK_			0	0	0	O75369	O75369	O75369	FLNB	Filamin-B	MSMS	240425_TMT_GroupA_CAM_Corrected_Ratios	A	789.951	2	560.787	1119.56	NA	NA	NA	NA	NA	NA	NA	111.42	1	111.42	110.92	111.92	0	NA	NA	NA	NA	NA	NA	NA	NA	NA	NA	0.034967	1	42964	42964	NA	78.043	49.299	1	NA	0	0	0	0	0	0	0	0	0	0	0	0	0	0	0	0	0	0	0	0	0	0	0	0	0	0	0	0	0	0			143	209	91	91	189	189		NA	NA	0.00441161
AAGSGELGVTMK	12	Unmodified	_AAGSGELGVTMK_			0	0	0	O75369	O75369	O75369	FLNB	Filamin-B	MSMS	240425_TMT_GroupB_CAM_Corrected_Ratios	B	789.949	2	560.787	1119.56	NA	NA	NA	NA	NA	NA	NA	116.01	1	116.01	115.51	116.51	0	NA	NA	NA	NA	NA	NA	NA	NA	NA	NA	3.8753e-12	1	44089	44089	NA	170.89	112.46	1	NA	0	0	0	0	0	0	0	0	0	0	0	0	0	0	0	0	0	0	0	0	0	0	0	0	0	0	0	0	0	0			144	209	91	91	190	190		NA	NA	0.00441161
AAGTAAALAFLSQESR	16	Acetyl (Protein N-term)	_(Acetyl (Protein N-term))AAGTAAALAFLSQESR_			1	0	0	O75607	O75607	O75607	NPM3	Nucleoplasmin-3	MULTI-MSMS	240425_TMT_GroupA_CAM_Corrected_Ratios	A	803.918	2	803.415	1604.82	1.4148	0.0011367	-0.22208	-0.00017842	1.1927	0.00095825	803.415	186.9	0.86551	186.9	186.45	187.32	0	NA	NA	NA	NA	89	38	3	0.659597	0.000723542	0.0153498	1.9045e-10	1	80474	80474	NA	79.089	67.495	1	116620000	0	0	0	0	0	0	0	0	0	0	0	0	0	0	0	0	0	0	0	0	0	0	0	0	0	0	0	0	0	0			145	227	92	92	191	191		NA	NA	0.0376193
AAGTLYTYPENWR	13	Acetyl (Protein N-term)	_(Acetyl (Protein N-term))AAGTLYTYPENWR_			1	0	0	P26641	P26641	P26641	EEF1G	Elongation factor 1-gamma	MULTI-MSMS	240425_TMT_GroupA_CAM_Corrected_Ratios	A	792.378	2	792.378	1582.74	0.31022	0.00024581	0.21811	0.00017283	0.52833	0.00041864	792.378	150.6	1.3666	150.6	149.9	151.27	0	NA	NA	NA	NA	188	69	3	0.962801	0.000450679	0.00457231	3.1209e-07	3	62618	62618;62726;63112	NA	118.03	96.505	1	213290000	114040	95896	110160	65373	147180	339960	78891	114010	122470	80638	105540	89396	113240	71986	145680	323810	85572	127000	118580	80731	2	2	2	2	2	2	2	2	2	2			146	617	93	93	192;193;194	192		NA	NA	-0.0264541
AAGTLYTYPENWR	13	Acetyl (Protein N-term)	_(Acetyl (Protein N-term))AAGTLYTYPENWR_			1	0	0	P26641	P26641	P26641	EEF1G	Elongation factor 1-gamma	MULTI-MSMS	240425_TMT_GroupB_CAM_Corrected_Ratios	B	792.377	2	792.378	1582.74	-2.2095	-0.0017507	-0.04168	-3.3026e-05	-2.2511	-0.0017838	792.378	153.3	1.1375	153.3	152.69	153.83	0	NA	NA	NA	NA	120	44	3	0.78788	0.00206498	0.0818977	1.2557e-07	1	62786	62786	NA	101.82	85.928	1	119230000	97587	102680	95333	114770	94399	118760	87020	108790	90487	85653	90320	96135	97454	114950	95965	120930	89165	110500	88869	84996	1	1	1	1	1	1	1	1	1	1			147	617	93	93	195	195		NA	NA	-0.0264541
AAGVEAAAEVAATEIK	16	Acetyl (Protein N-term)	_(Acetyl (Protein N-term))AAGVEAAAEVAATEIK_			1	0	0	P52272	P52272	P52272	HNRNPM	Heterogeneous nuclear ribonucleoprotein M	MULTI-MSMS	240425_TMT_GroupA_CAM_Corrected_Ratios	A	886.487	2	771.904	1541.79	1.4737	0.0011376	148440	114.58	148440	114.58	886.486	186.47	1.4343	186.47	185.99	187.42	0	NA	NA	NA	NA	160	64	3	0.949855	0.00111465	0.0274101	2.4118e-22	2	80249	80249;80769	NA	168.3	144.98	1	91891000	307770	204540	266290	190560	302630	761570	222690	329910	305160	245990	284590	191150	275530	201220	303750	729980	233850	356040	296510	245250	2	2	2	2	2	2	2	2	2	2			148	906	94	94	196;197	196		NA	NA	0.0444771
AAGVEAAAEVAATEIK	16	Acetyl (Protein N-term)	_(Acetyl (Protein N-term))AAGVEAAAEVAATEIK_			1	0	0	P52272	P52272	P52272	HNRNPM	Heterogeneous nuclear ribonucleoprotein M	MULTI-MSMS	240425_TMT_GroupB_CAM_Corrected_Ratios	B	886.794	2	771.904	1541.79	-1.5136	-0.0011684	148440	114.58	148440	114.58	886.486	187.87	0.74002	187.87	187.48	188.22	0	NA	NA	NA	NA	90	39	3	0.845137	0.00308792	0.221352	1.4856e-19	2	79187	79155;79187	NA	148.28	129.3	1	61477000	71757	86288	201820	124960	88528	81814	70243	57287	256750	74347	67391	81050	194120	122660	96863	86108	78136	60004	243930	72157	1	1	1	1	1	1	1	1	1	1			149	906	94	94	198;199	199		NA	NA	0.0444771
AAGVNVEPFWPGLFAK	16	Unmodified	_AAGVNVEPFWPGLFAK_			0	0	0	P05386	P05386	P05386	RPLP1	60S acidic ribosomal protein P1	MULTI-MSMS	240425_TMT_GroupA_CAM_Corrected_Ratios	A	721.941	3	568.303	1701.89	0.01816	1.032e-05	268830	152.78	268830	152.78	721.413	189.23	0.92661	189.23	188.78	189.71	0	NA	NA	NA	NA	192	40	6	0.991465	0.00503681	0.158188	0.0042443	1	81573	81573	NA	56.527	43.124	1	2548100000	369760	257040	337100	226210	322410	231790	276750	341290	343060	253610	342050	240080	346390	230480	328100	238970	286490	338760	334480	252380	1	1	1	1	1	1	1	1	1	1			150	339	95	95	200	200		NA	NA	0.0650089
AAGVNVEPFWPGLFAK	16	Unmodified	_AAGVNVEPFWPGLFAK_			0	0	0	P05386	P05386	P05386	RPLP1	60S acidic ribosomal protein P1	MULTI-MSMS	240425_TMT_GroupA_CAM_Corrected_Ratios	A	1081.62	2	851.951	1701.89	-0.2108	-0.00017959	268990	229.16	268990	229.16	1081.62	189.2	0.69725	189.2	188.86	189.56	0	NA	NA	NA	NA	102	30	4	0.940918	0.00111763	0.0579306	1.0214e-16	1	81589	81589	NA	229.54	204.75	1	402660000	406810	284010	336060	210080	280710	143960	294560	378180	343310	232170	376060	264910	347770	216330	289920	156780	300680	368050	335430	233810	1	1	1	1	1	1	1	1	1	1			151	339	95	95	201	201		NA	NA	0.0650089
AAGVNVEPFWPGLFAK	16	Unmodified	_AAGVNVEPFWPGLFAK_			0	0	0	P05386	P05386	P05386	RPLP1	60S acidic ribosomal protein P1	MULTI-MSMS	240425_TMT_GroupA_CAM_Corrected_Ratios	A	541.312	4	426.479	1701.89	0.099339	4.2366e-05	268670	114.58	268670	114.58	541.061	189.2	0.61485	189.2	188.88	189.5	0	NA	NA	NA	NA	73	26	4	0.889006	0.000289835	0.00631301	0.00011935	1	81815	81815	NA	82.908	70.14	1	86699000	31303	20815	26027	17263	22980	17510	21414	27501	28528	19630	28938	19432	26935	17673	23568	18101	22112	27213	27736	19581	1	1	1	1	1	1	1	1	1	1			152	339	95	95	202	202		NA	NA	0.0650089
AAGVNVEPFWPGLFAK	16	Unmodified	_AAGVNVEPFWPGLFAK_			0	0	0	P05386	P05386	P05386	RPLP1	60S acidic ribosomal protein P1	MULTI-MSMS	240425_TMT_GroupB_CAM_Corrected_Ratios	B	721.411	3	568.303	1701.89	-3.166	-0.0017993	268830	152.78	268820	152.77	721.413	190.54	0.87694	190.54	190.17	191.05	0	NA	NA	NA	NA	178	41	5	0.834018	0.0048923	0.0435503	4.3661e-06	3	80333	80333;80378;80601	NA	118.13	98.289	1	943660000	30475	33132	43129	49004	41452	38298	29987	29329	41608	33036	28304	31130	42991	48135	41987	39704	31551	30393	40412	32232	1	1	1	1	1	1	1	1	1	1			153	339	95	95	203;204;205	203		NA	NA	0.0650089
AAGVVLEMIR	10	Unmodified	_AAGVVLEMIR_			0	0	0	Q9Y230	Q9Y230	Q9Y230	RUVBL2	RuvB-like 2	MULTI-MSMS	240425_TMT_GroupA_CAM_Corrected_Ratios	A	644.388	2	529.805	1057.6	0.8112	0.00042978	216270	114.58	216270	114.58	644.386	155.16	1.1252	155.16	154.57	155.69	0	NA	NA	NA	NA	101	45	4	0.353726	0.000977004	0.0453387	0.0076871	1	65146	65146	NA	73.157	47.598	1	64212000	0	0	0	0	0	0	0	0	0	0	0	0	0	0	0	0	0	0	0	0	0	0	0	0	0	0	0	0	0	0			154	2046	96	96	206	206		NA	NA	0.0689066
AAGYDLYSAYDYTIPPMEK	19	Unmodified	_AAGYDLYSAYDYTIPPMEK_			0	0	0	P33316	P33316	P33316	DUT	Deoxyuridine 5-triphosphate nucleotidohydrolase, mitochondrial	MULTI-MSMS	240425_TMT_GroupA_CAM_Corrected_Ratios	A	876.111	3	723.335	2166.98	1.2684	0.00091751	211210	152.77	211210	152.78	876.444	168.4	0.78311	168.4	167.86	168.64	0	NA	NA	NA	NA	80	39	3	0.921374	0.000892851	0.0190807	0.00068012	1	71526	71526	NA	61.477	51.01	1	71522000	75444	57408	95496	46349	73501	41274	54825	77604	108350	51427	69987	53583	95566	47481	75767	43330	58508	76252	104140	51534	1	1	1	1	1	1	1	1	1	1			155	692	97	97	207	207		NA	NA	-0.0548384
AAGYDLYSAYDYTIPPMEK	19	Unmodified	_AAGYDLYSAYDYTIPPMEK_			0	0	0	P33316	P33316	P33316	DUT	Deoxyuridine 5-triphosphate nucleotidohydrolase, mitochondrial	MSMS	240425_TMT_GroupA_CAM_Corrected_Ratios	A	876.101	3	723.335	2166.98	NA	NA	NA	NA	NA	NA	NA	168.43	1	168.43	167.93	168.93	0	NA	NA	NA	NA	NA	NA	NA	NA	NA	NA	0.0038689	1	71701	71701	NA	58.073	47.973	1	NA	0	0	0	0	0	0	0	0	0	0	0	0	0	0	0	0	0	0	0	0	0	0	0	0	0	0	0	0	0	0			156	692	97	97	208	208		NA	NA	-0.0548384
AAGYDLYSAYDYTIPPMEK	19	Unmodified	_AAGYDLYSAYDYTIPPMEK_			0	0	0	P33316	P33316	P33316	DUT	Deoxyuridine 5-triphosphate nucleotidohydrolase, mitochondrial	MSMS	240425_TMT_GroupB_CAM_Corrected_Ratios	B	876.107	3	723.335	2166.98	NA	NA	NA	NA	NA	NA	NA	171.15	1	171.15	170.65	171.65	0	NA	NA	NA	NA	NA	NA	NA	NA	NA	NA	0.00085606	1	71448	71448	NA	69.148	51.231	1	NA	0	0	0	0	0	0	0	0	0	0	0	0	0	0	0	0	0	0	0	0	0	0	0	0	0	0	0	0	0	0			157	692	97	97	209	209		NA	NA	-0.0548384
AAHLCAEAALR	11	Unmodified	_AAHLCAEAALR_			0	0	0	Q9UQ80	Q9UQ80	Q9UQ80	PA2G4	Proliferation-associated protein 2G4	MULTI-MSMS	240425_TMT_GroupA_CAM_Corrected_Ratios	A	471.605	3	394.873	1181.6	0.45171	0.00017837	193450	76.387	193450	76.388	471.26	88.242	1.4413	88.242	87.649	89.09	0	NA	NA	NA	NA	142	61	3	0.625349	0.00138842	0.0182294	0.0024299	1	31182	31182	NA	56.548	45.396	1	150300000	0	0	0	0	0	0	0	0	0	0	0	0	0	0	0	0	0	0	0	0	0	0	0	0	0	0	0	0	0	0			158	2041	98	98	210	210		NA	NA	0.0139909
AAIAQALAGEVSVVPPSR	18	Unmodified	_AAIAQALAGEVSVVPPSR_			0	0	0	Q2TAY7	Q2TAY7	Q2TAY7	SMU1	WD40 repeat-containing protein SMU1;WD40 repeat-containing protein SMU1, N-terminally processed	MULTI-MSMS	240425_TMT_GroupB_CAM_Corrected_Ratios	B	655.716	3	579.328	1734.96	-2.0491	-0.0011871	131860	76.388	131850	76.386	655.716	162.68	0.82285	162.68	162.4	163.22	0	NA	NA	NA	NA	43	32	2	0.793941	0.000847093	0.0222973	0.00026996	2	67547	67538;67547	NA	65.47	56.957	1	33342000	41708	67229	48254	72965	51524	69646	43386	52971	50579	50046	38657	62922	48773	73140	52005	71089	44871	54657	49437	49206	1	1	1	1	1	1	1	1	1	1			159	1424	99	99	211;212	212		NA	NA	0.12475
AAIDWFDGK	9	Unmodified	_AAIDWFDGK_			0	0	0	Q92804;P35637	Q92804;P35637	P35637	TAF15;FUS	TATA-binding protein-associated factor 2N;RNA-binding protein FUS	MULTI-MSMS	240425_TMT_GroupA_CAM_Corrected_Ratios	A	494.279	3	341.503	1021.49	0.30671	0.00010474	447360	152.78	447360	152.78	494.278	155.74	1.4084	155.74	155.12	156.53	0	NA	NA	NA	NA	185	60	4	0.884836	0.0010374	0.0159756	0.00086567	4	65732	65214;65502;65688;65732	NA	83.948	18.723	1	188950000	133880	94529	143650	71902	163720	26298	96824	115540	154570	88241	124010	88190	146100	73525	163640	31968	104180	111980	149490	87623	3	3	3	3	3	3	3	3	3	3			160	718;1640	100	100	213;214;215;216	216		NA	NA	-0.0229881
AAIDWFDGK	9	Unmodified	_AAIDWFDGK_			0	0	0	Q92804;P35637	Q92804;P35637	P35637	TAF15;FUS	TATA-binding protein-associated factor 2N;RNA-binding protein FUS	MULTI-MSMS	240425_TMT_GroupB_CAM_Corrected_Ratios	B	494.956	3	341.503	1021.49	-3.1312	-0.0010693	447360	152.78	447360	152.77	494.278	160.57	1.2807	160.57	159.89	161.17	0	NA	NA	NA	NA	166	55	4	0.869133	0.00207769	0.101382	0.0017231	4	66501	66159;66215;66501;66646	NA	67.993	11.996	1	62090000	93520	130030	22930	131760	112510	137880	91325	125580	31807	96144	86047	121610	30221	132870	108210	140290	92443	127520	34100	95560	4	4	4	4	4	4	4	4	4	4			161	718;1640	100	100	217;218;219;220	219		NA	NA	-0.0229881
AAIDWFDGKEFSGNPIKVSFATR	23	Unmodified	_AAIDWFDGKEFSGNPIKVSFATR_			0	0	2	P35637	P35637	P35637	FUS	RNA-binding protein FUS	MULTI-MSMS	240425_TMT_GroupA_CAM_Corrected_Ratios	A	811.951	4	639.827	2555.28	1.4884	0.0009523	268620	171.87	268620	171.87	812.201	176.7	0.8958	176.7	176.3	177.19	0	NA	NA	NA	NA	136	39	4	0.739425	0.00240749	0.0536331	2.4694e-25	1	75659	75659	NA	184.47	162.63	1	129480000	0	0	0	0	0	0	0	0	0	0	0	0	0	0	0	0	0	0	0	0	0	0	0	0	0	0	0	0	0	0			162	718	101	101	221	221		NA	NA	0.0654437
AAIDWFDGKEFSGNPIKVSFATR	23	Unmodified	_AAIDWFDGKEFSGNPIKVSFATR_			0	0	2	P35637	P35637	P35637	FUS	RNA-binding protein FUS	MULTI-MSMS	240425_TMT_GroupB_CAM_Corrected_Ratios	B	812.199	4	639.827	2555.28	-2.6316	-0.0016838	268620	171.87	268620	171.87	811.95	180.55	1.0906	180.55	179.98	181.07	0	NA	NA	NA	NA	129	48	4	0.96986	0.00322456	0.135502	1.1344e-18	1	75752	75752	NA	165.24	145.04	1	72792000	46684	63745	649860	87667	59747	57789	44285	52004	466660	77596	47692	59832	607360	86286	98170	61045	58828	53870	439450	74949	1	1	1	1	1	1	1	1	1	1			163	718	101	101	222	222		NA	NA	0.0654437
AAIEAFNK	8	Unmodified	_AAIEAFNK_			0	0	0	Q9UHB9	Q9UHB9	Q9UHB9	SRP68	Signal recognition particle subunit SRP68	MSMS	240425_TMT_GroupB_CAM_Corrected_Ratios	B	661.393	2	432.235	862.455	NA	NA	NA	NA	NA	NA	NA	122.55	1	122.55	122.05	123.05	0	NA	NA	NA	NA	NA	NA	NA	NA	NA	NA	0.029418	1	47428	47428	NA	67.464	38.382	1	NA	0	0	0	0	0	0	0	0	0	0	0	0	0	0	0	0	0	0	0	0	0	0	0	0	0	0	0	0	0	0			164	1993	102	102	223	223		NA	NA	0.0181383
AAIGLLAR	8	Unmodified	_AAIGLLAR_			0	0	0	P07741	P07741	P07741	APRT	Adenine phosphoribosyltransferase	MULTI-MSMS	240425_TMT_GroupA_CAM_Corrected_Ratios	A	507.337	2	392.756	783.497	0.13982	5.4914e-05	291740	114.58	291740	114.58	507.337	116.19	1.71	116.19	115.35	117.06	0	NA	NA	NA	NA	168	73	3	0.771676	0.00190413	0.07883	0.00070822	1	45251	45251	NA	150.06	25.195	1	369300000	24439	23741	31351	18446	18275	4716.3	17888	28217	31273	17359	22674	22152	31267	18797	19444	6274.2	18644	27142	30142	17473	1	1	1	1	1	1	1	1	1	1			165	368	103	103	224	224		NA	NA	0.0962643
AAIGLLAR	8	Unmodified	_AAIGLLAR_			0	0	0	P07741	P07741	P07741	APRT	Adenine phosphoribosyltransferase	MULTI-MSMS	240425_TMT_GroupB_CAM_Corrected_Ratios	B	507.336	2	392.756	783.497	-2.9378	-0.0011539	291740	114.58	291730	114.58	507.337	122.19	1.5588	122.19	121.37	122.93	0	NA	NA	NA	NA	131	57	3	0.774065	0.00233036	0.0805617	3.5237e-06	1	47145	47145	NA	176.25	27.881	1	179510000	33553	25483	2273.5	35299	32637	46454	30124	27095	3705	24647	30828	23921	5212.5	35053	31215	46308	30033	28506	4879.1	24288	1	1	1	1	1	1	1	1	1	1			166	368	103	103	225	225		NA	NA	0.0962643
AAIISAEGDSK	11	Unmodified	_AAIISAEGDSK_			0	0	0	P35232	P35232	P35232	PHB	Prohibitin	MULTI-MSMS	240425_TMT_GroupB_CAM_Corrected_Ratios	B	760.94	2	531.277	1060.54	-3.3286	-0.0017684	431340	229.16	431340	229.16	760.44	109.12	0.85442	109.12	108.72	109.57	0	NA	NA	NA	NA	57	31	2	0.936351	0.00015642	0.00331747	4.5884e-07	1	40654	40654	NA	185.61	145.56	1	49630000	159530	201510	23259	262590	195460	103880	150710	128840	21403	147490	146660	189010	36891	258250	186730	117720	152200	130160	27157	143740	1	1	1	1	1	1	1	1	1	1			167	703	104	104	226	226		NA	NA	0.0122053
AAILPTSIFLTNK	13	Unmodified	_AAILPTSIFLTNK_			0	0	0	O14744	O14744	O14744	PRMT5	Protein arginine N-methyltransferase 5;Protein arginine N-methyltransferase 5, N-terminally processed	MULTI-MSMS	240425_TMT_GroupA_CAM_Corrected_Ratios	A	616.386	3	463.61	1387.81	1.4196	0.00065814	329530	152.78	329540	152.78	616.385	174.68	0.9839	174.68	174.18	175.17	0	NA	NA	NA	NA	91	44	3	0.808292	0.00102744	0.0127544	7.8419e-06	1	74572	74572	NA	103.88	82.106	1	58080000	45993	40713	50056	38563	42641	42077	34174	57491	48731	32406	42606	38053	50659	39103	43677	43099	35732	56946	47278	32858	1	1	1	1	1	1	1	1	1	1			168	85	105	105	227	227		NA	NA	0.12911
AAILPTSIFLTNKK	14	Unmodified	_AAILPTSIFLTNKK_			0	0	1	O14744	O14744	O14744	PRMT5	Protein arginine N-methyltransferase 5;Protein arginine N-methyltransferase 5, N-terminally processed	MULTI-MSMS	240425_TMT_GroupA_CAM_Corrected_Ratios	A	735.772	3	506.308	1515.9	2.139	0.001083	452610	229.16	452620	229.16	735.804	160.9	0.40268	160.9	160.79	161.2	0	NA	NA	NA	NA	33	22	2	0.33284	0.000446873	0.00953885	0.00071221	4	68016	67979;67998;68016;68066	NA	74.789	44.731	1	35308000	0	0	0	0	0	0	0	0	0	0	0	0	0	0	0	0	0	0	0	0	0	0	0	0	0	0	0	0	0	0			169	85	106	106	228;229;230;231	230		NA	NA	0.16515
AAKEMPFQGSGK	12	Oxidation (M)	_AAKEM(Oxidation (M))PFQGSGK_	AAKEM(1)PFQGSGK	AAKEM(73)PFQGSGK	0	1	1	P24394	P24394	P24394	IL4R	Interleukin-4 receptor subunit alpha;Soluble interleukin-4 receptor subunit alpha	MSMS	240425_TMT_GroupA_CAM_Corrected_Ratios	A	977.549	2	633.811	1265.61	NA	NA	NA	NA	NA	NA	NA	163.26	1	163.26	162.76	163.76	0	NA	NA	NA	NA	NA	NA	NA	NA	NA	NA	0.0027979	1	69168	69168	NA	72.643	20.153	1	NA	0	0	0	0	0	0	0	0	0	0	0	0	0	0	0	0	0	0	0	0	0	0	0	0	0	0	0	0	0	0			170	590	107	107	232	232	102	NA	NA	-0.0147577
AALADVLR	8	Unmodified	_AALADVLR_			0	0	0	Q9HC35	Q9HC35	Q9HC35	EML4	Echinoderm microtubule-associated protein-like 4	MULTI-MSMS	240425_TMT_GroupB_CAM_Corrected_Ratios	B	529.331	2	414.751	827.487	-3.1365	-0.0013009	276270	114.58	276260	114.58	529.332	129.4	1.2613	129.4	128.76	130.02	0	NA	NA	NA	NA	105	50	3	0.679677	0.000886345	0.0258094	0.01165	1	50725	50725	NA	84.568	28.892	1	81347000	0	0	0	0	0	0	0	0	0	0	0	0	0	0	0	0	0	0	0	0	0	0	0	0	0	0	0	0	0	0			171	1890	108	108	233	233		NA	NA	0.0658582
AALAGGTTMIIDHVVPEPGTSLLAAFDQWR	30	Unmodified	_AALAGGTTMIIDHVVPEPGTSLLAAFDQWR_			0	0	0	Q16555	Q16555	Q16555	DPYSL2	Dihydropyrimidinase-related protein 2	MULTI-MSMS	240425_TMT_GroupA_CAM_Corrected_Ratios	A	1123.6	3	1046.54	3136.6	1.1486	0.001202	72991	76.388	72992	76.389	1123.6	195.74	0.72542	195.74	195.42	196.15	0	NA	NA	NA	NA	59	20	4	0.96536	0.00273842	0.0572471	6.816e-41	1	84814	84814	NA	200.63	190.13	1	79601000	43578	56177	63405	45948	142000	97330	36957	71791	73578	55630	40487	52440	64232	47806	136680	95428	44767	73901	70873	55271	1	1	1	1	1	1	1	1	1	1			172	1403	109	109	234	234		NA	NA	0.118718
AALAGGTTMIIDHVVPEPGTSLLAAFDQWR	30	Unmodified	_AALAGGTTMIIDHVVPEPGTSLLAAFDQWR_			0	0	0	Q16555	Q16555	Q16555	DPYSL2	Dihydropyrimidinase-related protein 2	MULTI-MSMS	240425_TMT_GroupB_CAM_Corrected_Ratios	B	1123.26	3	1046.54	3136.6	-1.1041	-0.0011555	72990	76.388	72989	76.386	1123.6	196.27	0.61618	196.27	196.06	196.68	0	NA	NA	NA	NA	47	21	3	0.857512	0.00108059	0.079541	6.5492e-41	3	83100	83079;83100;83146	NA	201.21	189.91	1	41496000	58739	112520	225760	66526	68375	69308	54081	81421	297510	63343	55614	104800	215020	70466	79290	70975	63137	81639	281370	62881	2	2	2	2	2	2	2	2	2	2			173	1403	109	109	235;236;237	236		NA	NA	0.118718
AALAGGTTMIIDHVVPEPGTSLLAAFDQWR	30	Unmodified	_AALAGGTTMIIDHVVPEPGTSLLAAFDQWR_			0	0	0	Q16555	Q16555	Q16555	DPYSL2	Dihydropyrimidinase-related protein 2	MULTI-MSMS	240425_TMT_GroupB_CAM_Corrected_Ratios	B	842.949	4	785.158	3136.6	-0.21136	-0.00016595	72967	57.291	72967	57.291	842.95	196.29	1.0338	196.29	195.83	196.86	0	NA	NA	NA	NA	143	38	6	0.978725	0.00639864	0.333995	3.7628e-75	1	83139	83139	NA	262.15	252.43	1	125470000	27420	43754	141930	49873	34660	30148	29350	33184	173510	27771	26232	40973	134310	49589	41993	32252	34492	33427	163990	27461	1	1	1	1	1	1	1	1	1	1			174	1403	109	109	238	238		NA	NA	0.118718
AALAPLPPLPAQFK	14	Acetyl (Protein N-term)	_(Acetyl (Protein N-term))AALAPLPPLPAQFK_			1	0	0	Q9NP79	Q9NP79	Q9NP79	VTA1	Vacuolar protein sorting-associated protein VTA1 homolog	MULTI-MSMS	240425_TMT_GroupA_CAM_Corrected_Ratios	A	569.323	3	492.626	1474.85	1.0237	0.0005043	155060	76.388	155060	76.388	569.013	182.9	1.0252	182.9	182.51	183.54	0	NA	NA	NA	NA	98	46	3	0	0	0	0.00061758	1	78559	78559	NA	49.627	30.014	1	53879000	0	0	0	0	0	0	0	0	0	0	0	0	0	0	0	0	0	0	0	0	0	0	0	0	0	0	0	0	0	0			175	1898	110	110	239	239		NA	NA	0.136353
AALAPLPPLPAQFK	14	Acetyl (Protein N-term)	_(Acetyl (Protein N-term))AALAPLPPLPAQFK_			1	0	0	Q9NP79	Q9NP79	Q9NP79	VTA1	Vacuolar protein sorting-associated protein VTA1 homolog	MULTI-MSMS	240425_TMT_GroupB_CAM_Corrected_Ratios	B	569.012	3	492.626	1474.85	-2.2586	-0.0011126	155060	76.388	155060	76.387	569.348	184.83	1.1541	184.83	184.2	185.35	0	NA	NA	NA	NA	145	56	3	0.36621	0.000483725	0.0153371	0.00087469	1	77608	77608	NA	61.641	36.256	1	27849000	0	0	0	0	0	0	0	0	0	0	0	0	0	0	0	0	0	0	0	0	0	0	0	0	0	0	0	0	0	0			176	1898	110	110	240	240		NA	NA	0.136353
AALEACHK	8	Unmodified	_AALEACHK_			0	0	0	P11766	P11766	P11766	ADH5	Alcohol dehydrogenase class-3	MSMS	240425_TMT_GroupA_CAM_Corrected_Ratios	A	679.387	2	450.224	898.433	NA	NA	NA	NA	NA	NA	NA	77.584	1	77.584	77.084	78.084	0	NA	NA	NA	NA	NA	NA	NA	NA	NA	NA	0.010048	1	25785	25785	NA	75.738	42.188	1	NA	0	0	0	0	0	0	0	0	0	0	0	0	0	0	0	0	0	0	0	0	0	0	0	0	0	0	0	0	0	0			177	443	111	111	241	241		NA	NA	-0.020193
AALEALGSCLNNK	13	Unmodified	_AALEALGSCLNNK_			0	0	0	P34897	P34897	P34897	SHMT2	Serine hydroxymethyltransferase, mitochondrial	MULTI-MSMS	240425_TMT_GroupA_CAM_Corrected_Ratios	A	607.346	3	454.234	1359.68	0.94907	0.0004311	336340	152.78	336340	152.78	607.01	148.02	1.11	148.02	147.33	148.44	0	NA	NA	NA	NA	132	45	4	0.212703	0.000881136	0.00875725	0.0010758	1	61724	61724	NA	67.999	45.12	1	90349000	0	0	0	0	0	0	0	0	0	0	0	0	0	0	0	0	0	0	0	0	0	0	0	0	0	0	0	0	0	0			178	697	112	112	242	242		NA	NA	0.0161958
AALEALGSCLNNK	13	Unmodified	_AALEALGSCLNNK_			0	0	0	P34897	P34897	P34897	SHMT2	Serine hydroxymethyltransferase, mitochondrial	MSMS	240425_TMT_GroupA_CAM_Corrected_Ratios	A	910.011	2	680.848	1359.68	NA	NA	NA	NA	NA	NA	NA	147.72	1	147.72	147.22	148.22	0	NA	NA	NA	NA	NA	NA	NA	NA	NA	NA	2.2881e-17	1	61463	61463	NA	192.14	98.542	1	NA	0	0	0	0	0	0	0	0	0	0	0	0	0	0	0	0	0	0	0	0	0	0	0	0	0	0	0	0	0	0			179	697	112	112	243	243		NA	NA	0.0161958
AALEALGSCLNNK	13	Unmodified	_AALEALGSCLNNK_			0	0	0	P34897	P34897	P34897	SHMT2	Serine hydroxymethyltransferase, mitochondrial	MULTI-MSMS	240425_TMT_GroupB_CAM_Corrected_Ratios	B	607.008	3	454.234	1359.68	-3.0552	-0.0013878	336340	152.78	336330	152.77	607.01	152.96	1.3181	152.96	152.29	153.6	0	NA	NA	NA	NA	109	50	3	0.612284	0.00170973	0.0509894	0.00015273	1	62517	62517	NA	84.169	46.174	1	95975000	0	0	0	0	0	0	0	0	0	0	0	0	0	0	0	0	0	0	0	0	0	0	0	0	0	0	0	0	0	0			180	697	112	112	244	244		NA	NA	0.0161958
AALEELVK	8	Unmodified	_AALEELVK_			0	0	0	P12081	P12081	P12081	HARS	Histidine--tRNA ligase, cytoplasmic	MULTI-MSMS	240425_TMT_GroupA_CAM_Corrected_Ratios	A	665.921	2	436.758	871.501	0.85292	0.00037252	524690	229.16	524690	229.16	665.921	137.74	1.3603	137.74	136.92	138.28	0	NA	NA	NA	NA	83	51	2	0.425848	0.00104494	0.0445043	0.0058693	1	56402	56402	NA	107.9	47.214	1	66453000	0	0	0	0	0	0	0	0	0	0	0	0	0	0	0	0	0	0	0	0	0	0	0	0	0	0	0	0	0	0			181	448	113	113	245	245		NA	NA	0.0605927
AALEELVK	8	Unmodified	_AALEELVK_			0	0	0	P12081	P12081	P12081	HARS	Histidine--tRNA ligase, cytoplasmic	MULTI-MSMS	240425_TMT_GroupB_CAM_Corrected_Ratios	B	665.92	2	436.758	871.501	-4.1875	-0.0018289	524690	229.16	524690	229.16	665.921	143.5	1.2447	143.5	143.03	144.28	0	NA	NA	NA	NA	83	45	2	0.526654	0.000885508	0.0390186	0.0036687	1	57892	57892	NA	121.62	60.658	1	54309000	0	0	0	0	0	0	0	0	0	0	0	0	0	0	0	0	0	0	0	0	0	0	0	0	0	0	0	0	0	0			182	448	113	113	246	246		NA	NA	0.0605927
AALEEVYPDLTPEETRR	17	Unmodified	_AALEEVYPDLTPEETRR_			0	0	1	Q9H0D6	Q9H0D6	Q9H0D6	XRN2	5-3 exoribonuclease 2	MULTI-MSMS	240425_TMT_GroupA_CAM_Corrected_Ratios	A	740.058	3	663.669	1987.99	0.7591	0.00050379	115100	76.388	115100	76.388	740.057	131.87	1.0852	131.87	131.45	132.54	0	NA	NA	NA	NA	54	43	2	0.680688	0.000557943	0.0137906	0.00015551	1	53397	53397	NA	80.609	63.531	1	52029000	0	0	0	0	0	0	0	0	0	0	0	0	0	0	0	0	0	0	0	0	0	0	0	0	0	0	0	0	0	0			183	1845	114	114	247	247		NA	NA	0.0306117
AALEEVYPDLTPEETRR	17	Unmodified	_AALEEVYPDLTPEETRR_			0	0	1	Q9H0D6	Q9H0D6	Q9H0D6	XRN2	5-3 exoribonuclease 2	MSMS	240425_TMT_GroupB_CAM_Corrected_Ratios	B	740.054	3	663.669	1987.99	NA	NA	NA	NA	NA	NA	NA	136.85	1	136.85	136.35	137.35	0	NA	NA	NA	NA	NA	NA	NA	NA	NA	NA	0.00028734	1	54638	54638	NA	82.922	64.558	1	NA	0	0	0	0	0	0	0	0	0	0	0	0	0	0	0	0	0	0	0	0	0	0	0	0	0	0	0	0	0	0			184	1845	114	114	248	248		NA	NA	0.0306117
AALEGTATYR	10	Unmodified	_AALEGTATYR_			0	0	0	Q9NRV9	Q9NRV9	Q9NRV9	HEBP1	Heme-binding protein 1	MSMS	240425_TMT_GroupB_CAM_Corrected_Ratios	B	641.352	2	526.772	1051.53	NA	NA	NA	NA	NA	NA	NA	95.342	1	95.342	94.842	95.842	0	NA	NA	NA	NA	NA	NA	NA	NA	NA	NA	8.3976e-05	1	33538	33538	NA	96.331	72.474	1	NA	0	0	0	0	0	0	0	0	0	0	0	0	0	0	0	0	0	0	0	0	0	0	0	0	0	0	0	0	0	0			185	1924	115	115	249	249		NA	NA	0.00611965
AALEQPCEGSLTRPK	15	Unmodified	_AALEQPCEGSLTRPK_			0	0	1	Q6PUV4	Q6PUV4	Q6PUV4	CPLX2	Complexin-2	MULTI-MSMS	240425_TMT_GroupA_CAM_Corrected_Ratios	A	705.726	3	552.951	1655.83	0.32892	0.00018187	276290	152.78	276290	152.78	706.06	103.44	0.63581	103.44	103.06	103.7	0	NA	NA	NA	NA	34	27	2	0.848075	0.000387482	0.00376104	1.132e-06	1	38829	38829	NA	119.56	92.931	1	47818000	23588	97491	22790	22797	41581	11404	16447	116880	26131	29490	21829	90479	23582	28231	40459	14710	18483	110850	25303	32657	1	1	1	1	1	1	1	1	1	1			186	1484	116	116	250	250		NA	NA	0.0284226
AALEQPCEGSLTRPK	15	Unmodified	_AALEQPCEGSLTRPK_			0	0	1	Q6PUV4	Q6PUV4	Q6PUV4	CPLX2	Complexin-2	MULTI-MSMS	240425_TMT_GroupB_CAM_Corrected_Ratios	B	706.057	3	552.951	1655.83	-3.1495	-0.0017415	276290	152.78	276290	152.77	705.726	108.35	0.74548	108.35	108	108.75	0	NA	NA	NA	NA	35	24	2	0.372148	0.000109484	0.0022857	0.00067753	1	40058	40058	NA	76.151	47.939	1	26915000	0	0	0	0	0	0	0	0	0	0	0	0	0	0	0	0	0	0	0	0	0	0	0	0	0	0	0	0	0	0			187	1484	116	116	251	251		NA	NA	0.0284226
AALLELWELR	10	Unmodified	_AALLELWELR_			0	0	0	Q13813	Q13813	Q13813	SPTAN1	Spectrin alpha chain, non-erythrocytic 1	MULTI-MSMS	240425_TMT_GroupB_CAM_Corrected_Ratios	B	721.971	2	607.351	1212.69	-2.5543	-0.0015514	188660	114.58	188650	114.58	721.932	191.15	0.5004	191.15	190.74	191.24	0	NA	NA	NA	NA	25	21	2	0.225504	0.000347244	0.0369851	0.0045963	3	80743	80689;80716;80743	NA	91.867	54.523	1	17774000	0	0	0	0	0	0	0	0	0	0	0	0	0	0	0	0	0	0	0	0	0	0	0	0	0	0	0	0	0	0			188	1290	117	117	252;253;254	254		NA	NA	0.0888225
AALLELWELRR	11	Unmodified	_AALLELWELRR_			0	0	1	Q13813	Q13813	Q13813	SPTAN1	Spectrin alpha chain, non-erythrocytic 1	MULTI-MSMS	240425_TMT_GroupA_CAM_Corrected_Ratios	A	533.993	3	457.27	1368.79	1.3272	0.00060688	167050	76.388	167050	76.388	533.657	167.33	1.3611	167.33	166.62	167.98	0	NA	NA	NA	NA	158	60	3	0.576782	0.00093324	0.0191125	1.6031e-14	2	70936	70936;71440	NA	172.21	122.86	1	113910000	0	0	0	0	0	0	0	0	0	0	0	0	0	0	0	0	0	0	0	0	0	0	0	0	0	0	0	0	0	0			189	1290	118	118	255;256	255		NA	NA	0.118127
AALLELWELRR	11	Unmodified	_AALLELWELRR_			0	0	1	Q13813	Q13813	Q13813	SPTAN1	Spectrin alpha chain, non-erythrocytic 1	MULTI-MSMS	240425_TMT_GroupB_CAM_Corrected_Ratios	B	533.656	3	457.27	1368.79	-2.7601	-0.0012621	167050	76.388	167050	76.387	533.992	172.84	1.1692	172.84	172.27	173.44	0	NA	NA	NA	NA	127	50	3	0.679736	0.000873815	0.0231303	2.9253e-08	3	72060	72060;72188;72279	NA	145.55	96.204	1	58511000	36600	38361	14736	53865	44606	60971	35765	38137	16809	40887	33718	36017	17180	53313	43250	61360	36366	40058	17435	39983	1	1	1	1	1	1	1	1	1	1			190	1290	118	118	257;258;259	257		NA	NA	0.118127
AALLNAILHSAYSETFLLPHLK	22	Unmodified	_AALLNAILHSAYSETFLLPHLK_			0	0	0	Q9H8H0	Q9H8H0	Q9H8H0	NOL11	Nucleolar protein 11	MULTI-MSMS	240425_TMT_GroupB_CAM_Corrected_Ratios	B	721.424	4	606.343	2421.34	-1.2135	-0.00073582	188970	114.58	188970	114.58	721.425	198.7	0.33195	198.7	198.52	198.85	0	NA	NA	NA	NA	24	13	3	0.351438	0.000917579	0.0787606	7.8607e-14	1	84294	84294	NA	143.71	127.41	1	29414000	0	0	0	0	0	0	0	0	0	0	0	0	0	0	0	0	0	0	0	0	0	0	0	0	0	0	0	0	0	0			191	1878	119	119	260	260		NA	NA	0.188199
AALLNQHYQVNFK	13	Unmodified	_AALLNQHYQVNFK_			0	0	0	P07814	P07814	P07814	EPRS	Bifunctional glutamate/proline--tRNA ligase;Glutamate--tRNA ligase;Proline--tRNA ligase	MULTI-MSMS	240425_TMT_GroupB_CAM_Corrected_Ratios	B	669.054	3	515.944	1544.81	-2.7147	-0.0014006	296110	152.78	296110	152.78	669.054	139.65	0.85725	139.65	139.2	140.06	0	NA	NA	NA	NA	67	29	3	0.782464	0.00166355	0.0189225	2.4598e-05	1	55989	55989	NA	109.24	84.893	1	52297000	113500	114680	25301	192370	129120	140500	110960	97342	26965	112100	104410	107960	34229	187710	124280	146290	111540	101650	30471	109290	1	1	1	1	1	1	1	1	1	1			192	369	120	120	261	261		NA	NA	0.0593488
AALLTER	7	Unmodified	_AALLTER_			0	0	0	Q9Y5B9	Q9Y5B9	Q9Y5B9	SUPT16H	FACT complex subunit SPT16	MULTI-MSMS	240425_TMT_GroupA_CAM_Corrected_Ratios	A	501.828	2	387.229	772.444	0.37549	0.0001454	295900	114.58	295900	114.58	501.811	94.156	1.8334	94.156	93.067	94.9	0	NA	NA	NA	NA	167	74	3	0.398144	0.00260134	0.09123	0.049814	1	34116	34116	NA	71.852	54.926	1	168440000	0	0	0	0	0	0	0	0	0	0	0	0	0	0	0	0	0	0	0	0	0	0	0	0	0	0	0	0	0	0			193	2106	121	121	262	262		NA	NA	0.0489784
AALQALK	7	Unmodified	_AALQALK_			0	0	0	Q9H444;Q96CF2	Q9H444	Q9H444	CHMP4B;CHMP4C	Charged multivesicular body protein 4b;Charged multivesicular body protein 4c	MULTI-MSMS	240425_TMT_GroupA_CAM_Corrected_Ratios	A	391.6	3	238.822	713.444	-0.044762	-1.069e-05	639720	152.78	639720	152.78	391.601	82.292	0.95845	82.292	81.798	82.757	0	NA	NA	NA	NA	92	50	2	0.943405	0.000414482	0.00615381	0.044184	1	28276	28276	NA	45.882	8.9069	1	86829000	144780	88571	124480	95867	105110	48517	107330	123350	131440	89976	133870	82895	128370	95513	108370	54468	109910	120520	128180	89605	1	1	1	1	1	1	1	1	1	1			194	1863	122	122	263	263		NA	NA	0.0753905
AALQEELQLCK	11	Unmodified	_AALQEELQLCK_			0	0	0	P49327	P49327	P49327	FASN	Fatty acid synthase;[Acyl-carrier-protein] S-acetyltransferase;[Acyl-carrier-protein] S-malonyltransferase;3-oxoacyl-[acyl-carrier-protein] synthase;3-oxoacyl-[acyl-carrier-protein] reductase;3-hydroxyacyl-[acyl-carrier-protein] dehydratase;Enoyl-[acyl-ca	MULTI-MSMS	240425_TMT_GroupB_CAM_Corrected_Ratios	B	881	2	651.84	1301.66	-2.8355	-0.0018483	351560	229.16	351560	229.16	881.504	144.01	0.90756	144.01	143.54	144.45	0	NA	NA	NA	NA	73	33	3	0.587895	0.00044326	0.0267662	1.6187e-05	1	58041	58041	NA	169.65	84.3	1	50480000	0	0	0	0	0	0	0	0	0	0	0	0	0	0	0	0	0	0	0	0	0	0	0	0	0	0	0	0	0	0			195	837	123	123	264	264		NA	NA	0.0261708
AALQELLSK	9	Unmodified	_AALQELLSK_			0	0	0	P62851	P62851	P62851	RPS25	40S ribosomal protein S25	MULTI-MSMS	240425_TMT_GroupA_CAM_Corrected_Ratios	A	715.955	2	486.79	971.565	1.0344	0.00050353	470760	229.16	470770	229.16	715.953	158.09	1.7563	158.09	157.46	159.22	0	NA	NA	NA	NA	265	83	4	0.769549	0.000943859	0.0482183	0.0004963	1	66421	66421	NA	152.28	93.6	1	423060000	377160	265600	239600	168390	210770	126510	269750	323830	244990	184410	348120	247480	254980	176300	218250	136490	270620	314940	242050	186740	1	1	1	1	1	1	1	1	1	1			196	1072	124	124	265	265		NA	NA	0.0782263
AALQELLSK	9	Unmodified	_AALQELLSK_			0	0	0	P62851	P62851	P62851	RPS25	40S ribosomal protein S25	MULTI-MSMS	240425_TMT_GroupA_CAM_Corrected_Ratios	A	477.638	3	324.862	971.565	1.1393	0.00037011	470280	152.78	470280	152.78	477.638	158.12	1.3223	158.12	157.58	158.9	0	NA	NA	NA	NA	143	66	3	0.963857	0.000596448	0.0215008	0.0009451	1	66459	66459	NA	90.906	60.651	1	113320000	25044	17942	15766	12652	12519	3824.8	17810	21411	16693	11697	23114	16729	16777	13021	13112	4896.9	17802	20569	16464	11878	1	1	1	1	1	1	1	1	1	1			197	1072	124	124	266	266		NA	NA	0.0782263
AALQELLSK	9	Unmodified	_AALQELLSK_			0	0	0	P62851	P62851	P62851	RPS25	40S ribosomal protein S25	MULTI-MSMS	240425_TMT_GroupB_CAM_Corrected_Ratios	B	478.306	3	324.862	971.565	-2.8878	-0.00093814	470280	152.78	470270	152.77	477.637	163.71	1.2113	163.71	163.04	164.25	0	NA	NA	NA	NA	123	52	3	0.820474	0.000512023	0.0282684	0.0012341	3	67769	67683;67769;67796	NA	80.688	47.426	1	50370000	52213	37335	11157	78014	66203	59019	50514	37936	13547	47654	48029	35289	15394	75490	63437	61190	51242	39950	15077	46309	2	2	2	2	2	2	2	2	2	2			198	1072	124	124	267;268;269	268		NA	NA	0.0782263
AALRDYETVVK	11	Unmodified	_AALRDYETVVK_			0	0	1	P53041	P53041	P53041	PPP5C	Serine/threonine-protein phosphatase 5	MULTI-MSMS	240425_TMT_GroupA_CAM_Corrected_Ratios	A	575.01	3	422.235	1263.68	0.6581	0.00027787	361830	152.78	361830	152.78	575.345	117.34	0.8196	117.34	116.83	117.65	0	NA	NA	NA	NA	48	28	2	0.618895	0.000480888	0.00666751	0.0014216	1	45853	45853	NA	80.17	55.827	1	71862000	0	0	0	0	0	0	0	0	0	0	0	0	0	0	0	0	0	0	0	0	0	0	0	0	0	0	0	0	0	0			199	927	125	125	270	270		NA	NA	0.0610074
AALRPLVK	8	Unmodified	_AALRPLVK_			0	0	1	P62910	P62910	P62910	RPL32	60S ribosomal protein L32	MULTI-MSMS	240425_TMT_GroupA_CAM_Corrected_Ratios	A	442.952	3	289.864	866.57	-0.35465	-0.0001028	527060	152.78	527060	152.78	442.639	100.15	1.5116	100.15	99.43	100.94	0	NA	NA	NA	NA	113	60	2	0.56133	0.00229809	0.038845	0.035744	1	36931	36931	NA	50.127	25.972	1	414580000	0	0	0	0	0	0	0	0	0	0	0	0	0	0	0	0	0	0	0	0	0	0	0	0	0	0	0	0	0	0			200	1083	126	126	271	271		NA	NA	0.13155
AALRPLVKPK	10	Unmodified	_AALRPLVKPK_			0	0	2	P62910	P62910	P62910	RPL32	60S ribosomal protein L32	MSMS	240425_TMT_GroupA_CAM_Corrected_Ratios	A	594.076	3	364.913	1091.72	NA	NA	NA	NA	NA	NA	NA	100.9	1	100.9	100.4	101.4	0	NA	NA	NA	NA	NA	NA	NA	NA	NA	NA	0.021482	1	37539	37539	NA	60.717	52.176	1	NA	0	0	0	0	0	0	0	0	0	0	0	0	0	0	0	0	0	0	0	0	0	0	0	0	0	0	0	0	0	0			201	1083	127	127	272	272		NA	NA	0.175709
AALSAGK	7	Unmodified	_AALSAGK_			0	0	0	P42765	P42765	P42765	ACAA2	3-ketoacyl-CoA thiolase, mitochondrial	MSMS	240425_TMT_GroupA_CAM_Corrected_Ratios	A	538.261	2	309.184	616.354	NA	NA	NA	NA	NA	NA	NA	82.662	1	82.662	82.162	83.162	0	NA	NA	NA	NA	NA	NA	NA	NA	NA	NA	0.033689	1	28269	28269	NA	68.7	14.13	1	NA	0	0	0	0	0	0	0	0	0	0	0	0	0	0	0	0	0	0	0	0	0	0	0	0	0	0	0	0	0	0			202	777	128	128	273	273		NA	NA	0.0309021
AALSEEELEK	10	Unmodified	_AALSEEELEK_			0	0	0	Q04637	Q04637	Q04637	EIF4G1	Eukaryotic translation initiation factor 4 gamma 1	MULTI-MSMS	240425_TMT_GroupA_CAM_Corrected_Ratios	A	789.447	2	559.782	1117.55	0.53271	0.0002982	409380	229.16	409380	229.16	788.946	115.43	0.71825	115.43	115.08	115.79	0	NA	NA	NA	NA	48	24	3	0.480952	0.000237836	0.00650964	0.00093894	1	44910	44910	NA	136.63	94.526	1	48501000	0	0	0	0	0	0	0	0	0	0	0	0	0	0	0	0	0	0	0	0	0	0	0	0	0	0	0	0	0	0			203	1184	129	129	274	274		NA	NA	-0.0037891
AALSEEELEKK	11	Unmodified	_AALSEEELEKK_			0	0	1	Q04637	Q04637	Q04637	EIF4G1	Eukaryotic translation initiation factor 4 gamma 1	MULTI-MSMS	240425_TMT_GroupA_CAM_Corrected_Ratios	A	645.72	3	416.222	1245.65	1.2014	0.00050005	550580	229.16	550580	229.16	645.385	113.2	0.87726	113.2	112.62	113.5	0	NA	NA	NA	NA	55	33	2	0.911561	0.000487165	0.0116208	0.0024016	1	43704	43704	NA	70.089	38.081	1	100840000	81737	60207	67146	60560	65051	24543	58213	74167	75624	50703	75555	56306	69646	60559	66220	28639	60200	72126	73597	50692	1	1	1	1	1	1	1	1	1	1			204	1184	130	130	275	275		NA	NA	0.0322502
AALSLPAK	8	Unmodified	_AALSLPAK_			0	0	0	Q14978	Q14978	Q14978	NOLC1	Nucleolar and coiled-body phosphoprotein 1	MULTI-MSMS	240425_TMT_GroupA_CAM_Corrected_Ratios	A	410.273	3	257.497	769.47	0.4883	0.00012574	593310	152.78	593310	152.78	410.273	117.69	0.78075	117.69	117.19	117.97	0	NA	NA	NA	NA	31	27	2	0.75991	0.000284104	0.0115376	0.0046192	1	46044	46044	NA	77.674	34.428	1	32292000	32271	30688	40385	20457	33292	9594.1	23939	44581	41710	25455	29933	28604	40474	21222	34108	11308	25451	42943	40222	25764	1	1	1	1	1	1	1	1	1	1			205	1338	131	131	276	276		NA	NA	0.0758332
AALSLPAK	8	Unmodified	_AALSLPAK_			0	0	0	Q14978	Q14978	Q14978	NOLC1	Nucleolar and coiled-body phosphoprotein 1	MSMS	240425_TMT_GroupB_CAM_Corrected_Ratios	B	615.048	2	385.742	769.47	NA	NA	NA	NA	NA	NA	NA	122.1	1	122.1	121.6	122.6	0	NA	NA	NA	NA	NA	NA	NA	NA	NA	NA	0.037716	1	47199	47199	NA	74.255	19.706	1	NA	0	0	0	0	0	0	0	0	0	0	0	0	0	0	0	0	0	0	0	0	0	0	0	0	0	0	0	0	0	0			206	1338	131	131	277	277		NA	NA	0.0758332
AALSSFQK	8	Unmodified	_AALSSFQK_			0	0	0	P61201	P61201	P61201	COPS2	COP9 signalosome complex subunit 2	MULTI-MSMS	240425_TMT_GroupA_CAM_Corrected_Ratios	A	655.37	2	426.235	850.455	1.2685	0.00054069	537650	229.16	537650	229.16	655.398	113.49	0.76888	113.49	113.09	113.86	0	NA	NA	NA	NA	35	27	2	0.46353	0.000543722	0.0327941	0.014174	1	44025	44025	NA	80.684	51.785	1	53302000	0	0	0	0	0	0	0	0	0	0	0	0	0	0	0	0	0	0	0	0	0	0	0	0	0	0	0	0	0	0			207	1006	132	132	278	278		NA	NA	0.0236583
AALSSFQK	8	Unmodified	_AALSSFQK_			0	0	0	P61201	P61201	P61201	COPS2	COP9 signalosome complex subunit 2	MSMS	240425_TMT_GroupB_CAM_Corrected_Ratios	B	437.014	3	284.492	850.455	NA	NA	NA	NA	NA	NA	NA	118.89	1	118.89	118.39	119.39	0	NA	NA	NA	NA	NA	NA	NA	NA	NA	NA	0.012973	1	45563	45563	NA	56.122	25.867	1	NA	0	0	0	0	0	0	0	0	0	0	0	0	0	0	0	0	0	0	0	0	0	0	0	0	0	0	0	0	0	0			208	1006	132	132	279	279		NA	NA	0.0236583
AALTGLLHR	9	Unmodified	_AALTGLLHR_			0	0	0	P55084	P55084	P55084	HADHB	Trifunctional enzyme subunit beta, mitochondrial;3-ketoacyl-CoA thiolase	MULTI-MSMS	240425_TMT_GroupB_CAM_Corrected_Ratios	B	394.249	3	317.863	950.566	-4.226	-0.0013433	240320	76.388	240310	76.387	394.251	121.38	1.2379	121.38	120.62	121.86	0	NA	NA	NA	NA	109	43	3	0.830159	0.000521139	0.00217606	0.0010851	1	46509	46509	NA	82.75	60.9	1	142680000	12672	11659	1329.2	13902	11675	12255	12586	8196.9	1955.8	10048	11646	10924	2396	13838	11245	12560	12448	8598.9	2417.2	9772.8	1	1	1	1	1	1	1	1	1	1			209	957	133	133	280	280		NA	NA	0.0888889
AALTIDEK	8	Unmodified	_AALTIDEK_			0	0	0	CON__P34955	CON__P34955	CON__P34955			MULTI-MSMS	240425_TMT_GroupA_CAM_Corrected_Ratios	A	440.271	3	287.496	859.465	0.81694	0.00023487	531400	152.78	531400	152.78	440.271	108.94	1.3269	108.94	108.39	109.72	0	NA	NA	NA	NA	91	54	2	0.741502	0.000776106	0.0248447	0.0028413	1	41607	41607	NA	85.064	41.818	1	65405000	0	0	0	0	0	0	0	0	0	0	0	0	0	0	0	0	0	0	0	0	0	0	0	0	0	0	0	0	0	0		+	210	31	134	134	281	281		NA	NA	0.0297439
AALTIDEK	8	Unmodified	_AALTIDEK_			0	0	0	CON__P34955	CON__P34955	CON__P34955			MULTI-MSMS	240425_TMT_GroupB_CAM_Corrected_Ratios	B	659.901	2	430.74	859.465	-3.8149	-0.0016432	532020	229.16	532020	229.16	659.903	113.34	2.2758	113.34	112.57	114.85	0	NA	NA	NA	NA	221	84	4	0.735715	0.000743952	0.0201105	0.012659	1	42392	42392	NA	89.355	19.099	1	605820000	0	0	0	0	0	0	0	0	0	0	0	0	0	0	0	0	0	0	0	0	0	0	0	0	0	0	0	0	0	0		+	211	31	134	134	282	282		NA	NA	0.0297439
AALTSAR	7	Unmodified	_AALTSAR_			0	0	0	O00231	O00231	O00231	PSMD11	26S proteasome non-ATPase regulatory subunit 11	MULTI-MSMS	240425_TMT_GroupA_CAM_Corrected_Ratios	A	459.782	2	345.201	688.387	-0.33146	-0.00011442	331930	114.58	331930	114.58	459.782	65.22	0.88122	65.22	64.967	65.848	0	NA	NA	NA	NA	156	77	3	0.606492	0.000869544	0.00580346	0.0084456	1	20009	20009	NA	100.37	43.83	1	144990000	0	0	0	0	0	0	0	0	0	0	0	0	0	0	0	0	0	0	0	0	0	0	0	0	0	0	0	0	0	0			212	58	136	135	283	283		NA	NA	0.03013
AALTTLFK	8	Acetyl (Protein N-term)	_(Acetyl (Protein N-term))AALTTLFK_			1	0	0	Q96KP4	Q96KP4	Q96KP4	CNDP2	Cytosolic non-specific dipeptidase	MULTI-MSMS	240425_TMT_GroupA_CAM_Corrected_Ratios	A	568.35	2	453.768	905.522	0.90523	0.00041076	252510	114.58	252510	114.58	568.35	179.33	1.2642	179.33	178.64	179.91	0	NA	NA	NA	NA	141	64	3	0.789407	0.000482207	0.0145278	0.0050163	1	76773	76773	NA	46.813	34.382	1	52988000	52903	68175	78668	83910	56950	28702	40368	86887	78194	53151	49163	63899	77945	82732	58939	34381	43204	84323	75194	53536	1	1	1	1	1	1	1	1	1	1			213	1708	137	136	284	284		NA	NA	0.0656786
AALTTLFK	8	Acetyl (Protein N-term)	_(Acetyl (Protein N-term))AALTTLFK_			1	0	0	Q96KP4	Q96KP4	Q96KP4	CNDP2	Cytosolic non-specific dipeptidase	MULTI-MSMS	240425_TMT_GroupB_CAM_Corrected_Ratios	B	568.349	2	453.768	905.522	-2.9571	-0.0013418	252510	114.58	252510	114.58	568.35	182.53	1.2828	182.53	181.7	182.99	0	NA	NA	NA	NA	143	66	3	0.753193	0.000668123	0.0119784	0.0017968	1	76511	76511	NA	53.351	53.351	1	33381000	30972	25230	15459	24653	28040	34376	29091	24983	17214	23176	28555	23588	17176	25045	27766	34280	29212	25848	17485	22808	1	1	1	1	1	1	1	1	1	1			214	1708	137	136	285	285		NA	NA	0.0656786
AALVDLEPGTMDSVR	15	Unmodified	_AALVDLEPGTMDSVR_			0	0	0	Q9BUF5	Q9BUF5	Q9BUF5	TUBB6	Tubulin beta-6 chain	MSMS	240425_TMT_GroupA_CAM_Corrected_Ratios	A	901.98	2	787.398	1572.78	NA	NA	NA	NA	NA	NA	NA	142.95	1	142.95	142.45	143.45	0	NA	NA	NA	NA	NA	NA	NA	NA	NA	NA	1.0709e-21	1	59044	59044	NA	160.11	135.23	1	NA	0	0	0	0	0	0	0	0	0	0	0	0	0	0	0	0	0	0	0	0	0	0	0	0	0	0	0	0	0	0			215	1792	138	137	286	286		NA	NA	0.0182777
AALVLEDGSVLR	12	Acetyl (Protein N-term)	_(Acetyl (Protein N-term))AALVLEDGSVLR_			1	0	0	P27708	P27708	P27708	CAD	CAD protein;Glutamine-dependent carbamoyl-phosphate synthase;Aspartate carbamoyltransferase;Dihydroorotase	MULTI-MSMS	240425_TMT_GroupA_CAM_Corrected_Ratios	A	642.862	2	642.862	1283.71	1.0757	0.00069153	-0.1443	-9.2767e-05	0.93141	0.00059877	642.862	167.56	1.2363	167.56	167	168.24	0	NA	NA	NA	NA	112	55	3	0.525829	0.00112413	0.0649761	0.00012191	1	71349	71349	NA	64.103	49.021	1	51228000	0	0	0	0	0	0	0	0	0	0	0	0	0	0	0	0	0	0	0	0	0	0	0	0	0	0	0	0	0	0			216	624	139	138	287	287		NA	NA	0.0780101
AALVLEDGSVLR	12	Acetyl (Protein N-term)	_(Acetyl (Protein N-term))AALVLEDGSVLR_			1	0	0	P27708	P27708	P27708	CAD	CAD protein;Glutamine-dependent carbamoyl-phosphate synthase;Aspartate carbamoyltransferase;Dihydroorotase	MULTI-MSMS	240425_TMT_GroupB_CAM_Corrected_Ratios	B	642.86	2	642.862	1283.71	-2.5065	-0.0016114	-0.12783	-8.2174e-05	-2.6344	-0.0016935	642.862	170.04	1.2344	170.04	169.44	170.67	0	NA	NA	NA	NA	87	54	2	0.445829	0.000684394	0.0183065	0.0012969	1	71008	71008	NA	43.477	19.92	1	36680000	0	0	0	0	0	0	0	0	0	0	0	0	0	0	0	0	0	0	0	0	0	0	0	0	0	0	0	0	0	0			217	624	139	138	288	288		NA	NA	0.0780101
AAMEALVVEVTK	12	Unmodified	_AAMEALVVEVTK_			0	0	0	Q08211	Q08211	Q08211	DHX9	ATP-dependent RNA helicase A	MSMS	240425_TMT_GroupA_CAM_Corrected_Ratios	A	860.47	2	630.847	1259.68	NA	NA	NA	NA	NA	NA	NA	173.07	1	173.07	172.57	173.57	0	NA	NA	NA	NA	NA	NA	NA	NA	NA	NA	4.7509e-06	1	73950	73950	NA	125.72	71.304	1	NA	0	0	0	0	0	0	0	0	0	0	0	0	0	0	0	0	0	0	0	0	0	0	0	0	0	0	0	0	0	0			218	1209	140	139	289	289		NA	NA	0.0600715
AAMEALVVEVTK	12	Unmodified	_AAMEALVVEVTK_			0	0	0	Q08211	Q08211	Q08211	DHX9	ATP-dependent RNA helicase A	MSMS	240425_TMT_GroupA_CAM_Corrected_Ratios	A	573.676	3	420.9	1259.68	NA	NA	NA	NA	NA	NA	NA	173.43	1	173.43	172.93	173.93	0	NA	NA	NA	NA	NA	NA	NA	NA	NA	NA	0.00080462	1	74116	74116	NA	75.088	48.969	1	NA	0	0	0	0	0	0	0	0	0	0	0	0	0	0	0	0	0	0	0	0	0	0	0	0	0	0	0	0	0	0			219	1209	140	139	290	290		NA	NA	0.0600715
AAMEALVVEVTK	12	Unmodified	_AAMEALVVEVTK_			0	0	0	Q08211	Q08211	Q08211	DHX9	ATP-dependent RNA helicase A	MULTI-MSMS	240425_TMT_GroupB_CAM_Corrected_Ratios	B	573.674	3	420.9	1259.68	-3.1596	-0.0013299	362970	152.78	362970	152.77	573.676	178.17	1.0836	178.17	177.6	178.68	0	NA	NA	NA	NA	73	49	2	0.409171	0.000498538	0.00780096	0.00098396	1	74486	74486	NA	72.089	45.51	1	19473000	0	0	0	0	0	0	0	0	0	0	0	0	0	0	0	0	0	0	0	0	0	0	0	0	0	0	0	0	0	0			220	1209	140	139	291	291		NA	NA	0.0600715
AAMEPIVISAK	11	Unmodified	_AAMEPIVISAK_			0	0	0	Q9Y490	Q9Y490	Q9Y490	TLN1	Talin-1	MSMS	240425_TMT_GroupB_CAM_Corrected_Ratios	B	794.478	2	565.318	1128.62	NA	NA	NA	NA	NA	NA	NA	137.84	1	137.84	137.34	138.34	0	NA	NA	NA	NA	NA	NA	NA	NA	NA	NA	4.3035e-08	1	55133	55133	NA	113.44	80.446	1	NA	0	0	0	0	0	0	0	0	0	0	0	0	0	0	0	0	0	0	0	0	0	0	0	0	0	0	0	0	0	0			221	2093	141	140	292	292		NA	NA	0.0621151
AAMGPGISR	9	Unmodified	_AAMGPGISR_			0	0	0	Q96G03	Q96G03	Q96G03	PGM2	Phosphoglucomutase-2	MULTI-MSMS	240425_TMT_GroupA_CAM_Corrected_Ratios	A	544.849	2	430.226	858.438	0.014456	6.2194e-06	266330	114.58	266330	114.58	544.808	80.131	0.89507	80.131	79.703	80.598	0	NA	NA	NA	NA	72	49	2	0.402435	0.00033883	0.0121053	0.010065	2	27063	26928;27063	NA	72.875	48.243	1	50111000	60476	50725	84053	46773	75294	29002	44570	59929	87496	46789	56158	47399	83794	47218	76407	31547	48445	58924	84133	46418	1	1	1	1	1	1	1	1	1	1			222	1693	142	141	293;294	294		NA	NA	0.00329003
AANATTNPSQLLPLELVDK	19	Acetyl (Protein N-term)	_(Acetyl (Protein N-term))AANATTNPSQLLPLELVDK_			1	0	0	Q9Y4Y9	Q9Y4Y9	Q9Y4Y9	LSM5	U6 snRNA-associated Sm-like protein LSm5	MULTI-MSMS	240425_TMT_GroupB_CAM_Corrected_Ratios	B	756.422	3	679.7	2036.08	-2.2704	-0.0015432	112380	76.388	112380	76.386	756.422	190.04	0.54578	190.04	189.71	190.25	0	NA	NA	NA	NA	66	28	3	0.677093	0.00285528	0.112823	0.0052949	1	80197	80197	NA	47.397	35.421	1	88091000	0	0	0	0	0	0	0	0	0	0	0	0	0	0	0	0	0	0	0	0	0	0	0	0	0	0	0	0	0	0			223	2098	143	142	295	295		NA	NA	0.102389
AANMLQQSGSK	11	Unmodified	_AANMLQQSGSK_			0	0	0	P46063	P46063	P46063	RECQL	ATP-dependent DNA helicase Q1	MSMS	240425_TMT_GroupA_CAM_Corrected_Ratios	A	796.946	2	567.782	1133.55	NA	NA	NA	NA	NA	NA	NA	98.97	1	98.97	98.47	99.47	0	NA	NA	NA	NA	NA	NA	NA	NA	NA	NA	1.7452e-10	1	36551	36551	NA	159.09	117.66	1	NA	0	0	0	0	0	0	0	0	0	0	0	0	0	0	0	0	0	0	0	0	0	0	0	0	0	0	0	0	0	0			224	793	144	143	296	296		NA	NA	-0.0115261
AANPVDFLSK	10	Unmodified	_AANPVDFLSK_			0	0	0	Q8IY81	Q8IY81	Q8IY81	FTSJ3	pre-rRNA processing protein FTSJ3	MSMS	240425_TMT_GroupA_CAM_Corrected_Ratios	A	760.447	2	531.285	1060.56	NA	NA	NA	NA	NA	NA	NA	144.77	1	144.77	144.27	145.27	0	NA	NA	NA	NA	NA	NA	NA	NA	NA	NA	0.0035145	1	59977	59977	NA	84.507	44.44	1	NA	0	0	0	0	0	0	0	0	0	0	0	0	0	0	0	0	0	0	0	0	0	0	0	0	0	0	0	0	0	0			225	1550	145	144	297	297		NA	NA	0.0274544
AANSLEAFIFETQDK	15	Unmodified	_AANSLEAFIFETQDK_			0	0	0	Q9Y4L1	Q9Y4L1	Q9Y4L1	HYOU1	Hypoxia up-regulated protein 1	MULTI-MSMS	240425_TMT_GroupA_CAM_Corrected_Ratios	A	714.724	3	561.946	1682.82	1.2711	0.00071427	271870	152.78	271870	152.78	715.056	183.35	0.72644	183.35	182.95	183.68	0	NA	NA	NA	NA	56	32	2	0.611103	0.00116608	0.0338527	5.6707e-05	1	78806	78806	NA	96.489	77.166	1	59143000	0	0	0	0	0	0	0	0	0	0	0	0	0	0	0	0	0	0	0	0	0	0	0	0	0	0	0	0	0	0			226	2096	146	145	298	298		NA	NA	0.00107095
AANSLEAFIFETQDK	15	Unmodified	_AANSLEAFIFETQDK_			0	0	0	Q9Y4L1	Q9Y4L1	Q9Y4L1	HYOU1	Hypoxia up-regulated protein 1	MULTI-MSMS	240425_TMT_GroupB_CAM_Corrected_Ratios	B	715.054	3	561.946	1682.82	-2.8853	-0.0016214	271870	152.78	271870	152.77	714.721	186.6	0.4939	186.6	186.35	186.85	0	NA	NA	NA	NA	56	26	3	0.407279	0.000935191	0.0340862	1.1852e-05	1	78655	78655	NA	113.4	93.014	1	45124000	0	0	0	0	0	0	0	0	0	0	0	0	0	0	0	0	0	0	0	0	0	0	0	0	0	0	0	0	0	0			227	2096	146	145	299	299		NA	NA	0.00107095
AAPAPTHVR	9	Unmodified	_AAPAPTHVR_			0	0	0	O15240	O15240	O15240	VGF	Neurosecretory protein VGF;Neuroendocrine regulatory peptide-1;Neuroendocrine regulatory peptide-2;Antimicrobial peptide VGF[554-577]	MSMS	240425_TMT_GroupB_CAM_Corrected_Ratios	B	574.841	2	460.259	918.504	NA	NA	NA	NA	NA	NA	NA	62.863	1	62.863	62.363	63.363	0	NA	NA	NA	NA	NA	NA	NA	NA	NA	NA	0.064478	1	17973	17973	NA	56.177	13.054	1	NA	0	0	0	0	0	0	0	0	0	0	0	0	0	0	0	0	0	0	0	0	0	0	0	0	0	0	0	0	0	0			228	108	147	146	300	300		NA	NA	0.0410374
AAPASIPPFPVLEPVTSCK	19	Unmodified	_AAPASIPPFPVLEPVTSCK_			0	0	0	CON__Q3SZ57	CON__Q3SZ57	CON__Q3SZ57			MSMS	240425_TMT_GroupB_CAM_Corrected_Ratios	B	813.793	3	661.02	1980.04	NA	NA	NA	NA	NA	NA	NA	172.89	1	172.89	172.39	173.39	0	NA	NA	NA	NA	NA	NA	NA	NA	NA	NA	0.0032537	1	72273	72273	NA	60.334	41.97	1	NA	0	0	0	0	0	0	0	0	0	0	0	0	0	0	0	0	0	0	0	0	0	0	0	0	0	0	0	0	0	0		+	229	38	148	147	301	301		NA	NA	0.0882167
AAPAVQTK	8	Unmodified	_AAPAVQTK_			0	0	0	P55084	P55084	P55084	HADHB	Trifunctional enzyme subunit beta, mitochondrial;3-ketoacyl-CoA thiolase	MULTI-MSMS	240425_TMT_GroupB_CAM_Corrected_Ratios	B	622.391	2	393.229	784.444	-3.2298	-0.0012701	582770	229.16	582770	229.16	622.392	83.997	0.891	83.997	83.623	84.514	0	NA	NA	NA	NA	76	40	2	0.90545	0.000146429	0.00244365	0.0031908	1	27786	27786	NA	119.41	71.663	1	54779000	120210	64176	17554	70112	92847	45594	113280	65678	11758	64718	110520	60069	27068	69951	90246	48752	111160	65676	16254	63469	1	1	1	1	1	1	1	1	1	1			230	957	149	148	302	302		NA	NA	0.0434584
AAPCIYWLPLTDSQIVQK	18	Unmodified	_AAPCIYWLPLTDSQIVQK_			0	0	0	Q9UKV3	Q9UKV3	Q9UKV3	ACIN1	Apoptotic chromatin condensation inducer in the nucleus	MULTI-MSMS	240425_TMT_GroupA_CAM_Corrected_Ratios	A	854.813	3	701.703	2102.09	1.095	0.00076836	217720	152.77	217720	152.78	854.812	185.95	0.89824	185.95	185.46	186.36	0	NA	NA	NA	NA	129	41	4	0.881989	0.00261211	0.0603248	3.5216e-05	1	80032	80032	NA	87.138	66.488	1	100700000	140290	104560	204760	104490	175620	264480	100700	136630	226500	112060	130350	97777	203470	107640	178690	256640	110620	145030	217100	111050	1	1	1	1	1	1	1	1	1	1			231	2018	150	149	303	303		NA	NA	0.0800874
AAPCIYWLPLTDSQIVQK	18	Unmodified	_AAPCIYWLPLTDSQIVQK_			0	0	0	Q9UKV3	Q9UKV3	Q9UKV3	ACIN1	Apoptotic chromatin condensation inducer in the nucleus	MULTI-MSMS	240425_TMT_GroupB_CAM_Corrected_Ratios	B	854.81	3	701.703	2102.09	-1.839	-0.0012904	217720	152.77	217720	152.77	854.813	187.96	0.48735	187.96	187.75	188.24	0	NA	NA	NA	NA	56	25	3	0.92374	0.00288311	0.0919865	4.3047e-05	1	79291	79291	NA	82.248	57.961	1	40426000	112080	127660	391470	127120	112890	180470	102720	112090	412240	114180	105830	119370	373570	129010	132480	179410	114470	117640	391150	111910	1	1	1	1	1	1	1	1	1	1			232	2018	150	149	304	304		NA	NA	0.0800874
AAPDEDREPESAR	13	Unmodified	_AAPDEDREPESAR_			0	0	1	Q99856	Q99856	Q99856	ARID3A	AT-rich interactive domain-containing protein 3A	MULTI-MSMS	240425_TMT_GroupB_CAM_Corrected_Ratios	B	558.276	3	481.555	1441.64	-2.8074	-0.0013519	158630	76.387	158620	76.386	557.942	68.324	0.33749	68.324	68.169	68.507	0	NA	NA	NA	NA	36	22	2	0.479231	0.000277048	0.00137713	1.3622e-05	1	20488	20488	NA	115.63	103.57	1	32006000	0	0	0	0	0	0	0	0	0	0	0	0	0	0	0	0	0	0	0	0	0	0	0	0	0	0	0	0	0	0			233	1756	151	150	305	305		NA	NA	-0.0598064
AAPEASGTPSSDAVSR	16	Unmodified	_AAPEASGTPSSDAVSR_			0	0	0	P31146	P31146	P31146	CORO1A	Coronin-1A	MSMS	240425_TMT_GroupA_CAM_Corrected_Ratios	A	866.439	2	751.858	1501.7	NA	NA	NA	NA	NA	NA	NA	79.007	1	79.007	78.507	79.507	0	NA	NA	NA	NA	NA	NA	NA	NA	NA	NA	2.6585e-120	1	26470	26470	NA	328.32	290.77	1	NA	0	0	0	0	0	0	0	0	0	0	0	0	0	0	0	0	0	0	0	0	0	0	0	0	0	0	0	0	0	0			234	670	152	151	306	306		NA	NA	-0.0299179
AAPEASGTPSSDAVSR	16	Unmodified	_AAPEASGTPSSDAVSR_			0	0	0	P31146	P31146	P31146	CORO1A	Coronin-1A	MSMS	240425_TMT_GroupA_CAM_Corrected_Ratios	A	577.836	3	501.574	1501.7	NA	NA	NA	NA	NA	NA	NA	79.029	1	79.029	78.529	79.529	0	NA	NA	NA	NA	NA	NA	NA	NA	NA	NA	5.6491e-06	1	26480	26480	NA	68.413	60.697	1	NA	0	0	0	0	0	0	0	0	0	0	0	0	0	0	0	0	0	0	0	0	0	0	0	0	0	0	0	0	0	0			235	670	152	151	307	307		NA	NA	-0.0299179
AAPFSLEYR	9	Unmodified	_AAPFSLEYR_			0	0	0	Q15181	Q15181	Q15181	PPA1	Inorganic pyrophosphatase	MULTI-MSMS	240425_TMT_GroupA_CAM_Corrected_Ratios	A	641.853	2	527.272	1052.53	0.39869	0.00021022	217310	114.58	217310	114.58	642.354	125.8	1.8722	125.8	124.92	126.8	0	NA	NA	NA	NA	312	79	5	0.644668	0.000820753	0.0533929	0.0034658	1	49998	49998	NA	110.41	83.806	1	634800000	0	0	0	0	0	0	0	0	0	0	0	0	0	0	0	0	0	0	0	0	0	0	0	0	0	0	0	0	0	0			236	1358	153	152	308	308		NA	NA	0.0049317
AAPFSLEYR	9	Unmodified	_AAPFSLEYR_			0	0	0	Q15181	Q15181	Q15181	PPA1	Inorganic pyrophosphatase	MULTI-MSMS	240425_TMT_GroupB_CAM_Corrected_Ratios	B	641.852	2	527.272	1052.53	-2.7619	-0.0014563	217310	114.58	217310	114.58	642.355	130.95	1.7106	130.95	129.93	131.65	0	NA	NA	NA	NA	208	57	5	0.898081	0.00162215	0.0353701	0.0018654	1	51890	51890	NA	133.33	86.667	1	417290000	173360	146730	25422	256070	221780	190330	147580	123320	23231	140490	159380	138220	40356	249480	211220	197670	150850	129390	28779	137030	1	1	1	1	1	1	1	1	1	1			237	1358	153	152	309	309		NA	NA	0.0049317
AAPGAAGSR	9	Unmodified	_AAPGAAGSR_			0	0	0	Q92522	Q92522	Q92522	H1FX	Histone H1x	MULTI-MSMS	240425_TMT_GroupA_CAM_Corrected_Ratios	A	493.782	2	379.201	756.388	-0.65718	-0.0002492	302170	114.58	302160	114.58	493.783	52.195	0.9101	52.195	51.717	52.627	0	NA	NA	NA	NA	174	94	2	0.727942	0.00134441	0.0247726	0.0039406	1	14122	14122	NA	88.904	42.883	1	66014000	0	0	0	0	0	0	0	0	0	0	0	0	0	0	0	0	0	0	0	0	0	0	0	0	0	0	0	0	0	0			238	1625	154	153	310	310		NA	NA	-8.78366e-05
AAPGAEFAPNK	11	Unmodified	_AAPGAEFAPNK_			0	0	0	Q15233	Q15233	Q15233	NONO	Non-POU domain-containing octamer-binding protein	MULTI-MSMS	240425_TMT_GroupB_CAM_Corrected_Ratios	B	766.414	2	536.775	1071.53	-3.4853	-0.0018708	426930	229.16	426920	229.16	765.937	109.18	0.75227	109.18	108.92	109.67	0	NA	NA	NA	NA	46	28	2	0	0	0	0.00094052	1	40702	40702	NA	116.52	77.555	1	33018000	0	0	0	0	0	0	0	0	0	0	0	0	0	0	0	0	0	0	0	0	0	0	0	0	0	0	0	0	0	0			239	1360	155	154	311	311		NA	NA	0.00200268
AAPGAEFAPNKR	12	Unmodified	_AAPGAEFAPNKR_			0	0	1	Q15233	Q15233	Q15233	NONO	Non-POU domain-containing octamer-binding protein	MULTI-MSMS	240425_TMT_GroupA_CAM_Corrected_Ratios	A	562.994	3	410.219	1227.64	0.29613	0.00012148	372420	152.78	372420	152.78	562.995	92.197	1.6034	92.197	91.515	93.119	0	NA	NA	NA	NA	226	72	4	0.824474	0.000774038	0.00478366	9.9862e-05	2	32824	32824;33427	NA	83.617	63.831	1	577930000	154720	108830	117900	88707	125400	94071	103560	136370	127960	90539	142950	101590	123330	91008	126700	96721	107460	135150	124790	90736	1	1	1	1	1	1	1	1	1	1			240	1360	156	155	312;313	312		NA	NA	0.0313072
AAPGAEFAPNKR	12	Unmodified	_AAPGAEFAPNKR_			0	0	1	Q15233	Q15233	Q15233	NONO	Non-POU domain-containing octamer-binding protein	MULTI-MSMS	240425_TMT_GroupB_CAM_Corrected_Ratios	B	563.328	3	410.219	1227.64	-3.529	-0.0014477	372420	152.78	372420	152.77	562.995	97.993	1.3519	97.993	97.324	98.676	0	NA	NA	NA	NA	177	52	4	0.926907	0.00562335	0.141671	2.2312e-06	1	34730	34730	NA	119.39	98.135	1	411220000	32026	37795	32960	47810	39856	44516	32447	42233	22942	32279	29653	35436	33658	47457	39922	45687	33198	42786	23025	32085	1	1	1	1	1	1	1	1	1	1			241	1360	156	155	314	314		NA	NA	0.0313072
AAPLDSIHSLAAYYIDCIR	19	Unmodified	_AAPLDSIHSLAAYYIDCIR_			0	0	0	P49327	P49327	P49327	FASN	Fatty acid synthase;[Acyl-carrier-protein] S-acetyltransferase;[Acyl-carrier-protein] S-malonyltransferase;3-oxoacyl-[acyl-carrier-protein] synthase;3-oxoacyl-[acyl-carrier-protein] reductase;3-hydroxyacyl-[acyl-carrier-protein] dehydratase;Enoyl-[acyl-ca	MULTI-MSMS	240425_TMT_GroupA_CAM_Corrected_Ratios	A	793.752	3	717.03	2148.07	1.6231	0.0011638	106530	76.387	106530	76.389	793.751	190.64	0.53888	190.64	190.36	190.9	0	NA	NA	NA	NA	84	20	5	0.996892	0.0076886	0.253312	3.439e-29	1	82322	82322	NA	202.34	187.15	1	411760000	11788	6833.1	5975.3	17491	6958.7	15620	7744	7695.4	6282.9	10960	10869	6488.3	6570.6	16848	7051.6	15927	7798.4	8332.8	6247.4	10608	1	1	1	1	1	1	1	1	1	1			242	837	157	156	315	315		NA	NA	0.0392637
AAPLDSIHSLAAYYIDCIR	19	Unmodified	_AAPLDSIHSLAAYYIDCIR_			0	0	0	P49327	P49327	P49327	FASN	Fatty acid synthase;[Acyl-carrier-protein] S-acetyltransferase;[Acyl-carrier-protein] S-malonyltransferase;3-oxoacyl-[acyl-carrier-protein] synthase;3-oxoacyl-[acyl-carrier-protein] reductase;3-hydroxyacyl-[acyl-carrier-protein] dehydratase;Enoyl-[acyl-ca	MULTI-MSMS	240425_TMT_GroupB_CAM_Corrected_Ratios	B	793.751	3	717.03	2148.07	-1.676	-0.0012017	106530	76.388	106530	76.387	793.752	191.55	0.69516	191.55	191.2	191.89	0	NA	NA	NA	NA	111	29	5	0.88472	0.00431993	0.301792	3.8767e-29	1	80874	80874	NA	200.69	180.25	1	181010000	16415	8438.9	31555	13302	9390.7	7487.6	14951	7094	34424	11980	15308	7936.5	30698	12985	11130	8051.4	15490	7365.3	32948	11530	1	1	1	1	1	1	1	1	1	1			243	837	157	156	316	316		NA	NA	0.0392637
AAPLDSIHSLAAYYIDCIR	19	Unmodified	_AAPLDSIHSLAAYYIDCIR_			0	0	0	P49327	P49327	P49327	FASN	Fatty acid synthase;[Acyl-carrier-protein] S-acetyltransferase;[Acyl-carrier-protein] S-malonyltransferase;3-oxoacyl-[acyl-carrier-protein] synthase;3-oxoacyl-[acyl-carrier-protein] reductase;3-hydroxyacyl-[acyl-carrier-protein] dehydratase;Enoyl-[acyl-ca	MULTI-MSMS	240425_TMT_GroupB_CAM_Corrected_Ratios	B	595.564	4	538.024	2148.07	-1.8123	-0.00097504	106480	57.291	106480	57.29	595.566	191.64	0.56897	191.64	191.32	191.89	0	NA	NA	NA	NA	59	24	4	0.805013	0.00164715	0.0698058	3.4886e-08	1	80944	80944	NA	125.52	110.13	1	26339000	14566	10912	12488	14992	13478	11312	11998	11119	12413	11536	13468	10242	12922	14777	13621	11816	12318	11325	12195	11291	1	1	1	1	1	1	1	1	1	1			244	837	157	156	317	317		NA	NA	0.0392637
AAPNPAK	7	Unmodified	_AAPNPAK_			0	0	0	O95793	O95793	O95793	STAU1	Double-stranded RNA-binding protein Staufen homolog 1	MSMS	240425_TMT_GroupA_CAM_Corrected_Ratios	A	564.332	2	334.69	667.365	NA	NA	NA	NA	NA	NA	NA	71.884	1	71.884	71.384	72.384	0	NA	NA	NA	NA	NA	NA	NA	NA	NA	NA	0.05746	1	23055	23055	NA	62.715	24.477	1	NA	0	0	0	0	0	0	0	0	0	0	0	0	0	0	0	0	0	0	0	0	0	0	0	0	0	0	0	0	0	0			245	283	158	157	318	318		NA	NA	0.0183362
AAPSDGFKPR	10	Acetyl (Protein N-term)	_(Acetyl (Protein N-term))AAPSDGFKPR_			1	0	1	Q92979	Q92979	Q92979	EMG1	Ribosomal RNA small subunit methyltransferase NEP1	MSMS	240425_TMT_GroupA_CAM_Corrected_Ratios	A	658.896	2	544.28	1086.55	NA	NA	NA	NA	NA	NA	NA	92.045	1	92.045	91.545	92.545	0	NA	NA	NA	NA	NA	NA	NA	NA	NA	NA	0.060661	1	33002	33002	NA	53.753	28.58	1	NA	0	0	0	0	0	0	0	0	0	0	0	0	0	0	0	0	0	0	0	0	0	0	0	0	0	0	0	0	0	0			246	1654	159	158	319	319		NA	NA	0.00599671
AAPSDGFKPR	10	Acetyl (Protein N-term)	_(Acetyl (Protein N-term))AAPSDGFKPR_			1	0	1	Q92979	Q92979	Q92979	EMG1	Ribosomal RNA small subunit methyltransferase NEP1	MSMS	240425_TMT_GroupA_CAM_Corrected_Ratios	A	658.861	2	544.28	1086.55	NA	NA	NA	NA	NA	NA	NA	92.358	1	92.358	91.858	92.858	0	NA	NA	NA	NA	NA	NA	NA	NA	NA	NA	8.457e-07	1	33157	33157	NA	117.72	102.64	1	NA	0	0	0	0	0	0	0	0	0	0	0	0	0	0	0	0	0	0	0	0	0	0	0	0	0	0	0	0	0	0			247	1654	159	158	320	320		NA	NA	0.00599671
AAPSDGFKPR	10	Acetyl (Protein N-term)	_(Acetyl (Protein N-term))AAPSDGFKPR_			1	0	1	Q92979	Q92979	Q92979	EMG1	Ribosomal RNA small subunit methyltransferase NEP1	MULTI-MSMS	240425_TMT_GroupB_CAM_Corrected_Ratios	B	658.861	2	544.28	1086.55	-3.4535	-0.0018797	210520	114.58	210520	114.58	658.862	97.007	0.82932	97.007	96.563	97.392	0	NA	NA	NA	NA	58	34	2	0.501093	0.000360332	0.00846463	0.0025221	1	34322	34322	NA	80.684	59.983	1	34712000	0	0	0	0	0	0	0	0	0	0	0	0	0	0	0	0	0	0	0	0	0	0	0	0	0	0	0	0	0	0			248	1654	159	158	321	321		NA	NA	0.00599671
AAQALALLR	9	Acetyl (Protein N-term)	_(Acetyl (Protein N-term))AAQALALLR_			1	0	0	Q16401	Q16401	Q16401	PSMD5	26S proteasome non-ATPase regulatory subunit 5	MULTI-MSMS	240425_TMT_GroupA_CAM_Corrected_Ratios	A	484.799	2	484.798	967.581	0.94873	0.00045994	0.20433	9.9061e-05	1.1531	0.000559	484.798	168.34	0.97063	168.34	167.65	168.62	0	NA	NA	NA	NA	73	46	2	0.978952	0.00031796	0.0145612	5.9775e-05	1	71501	71501	NA	114.72	89.798	1	22570000	19669	13233	17888	16419	16147	11392	13100	16044	17257	13139	18194	12404	18372	16262	16481	12093	13643	15984	16789	13004	1	1	1	1	1	1	1	1	1	1			249	1399	161	159	322	322		NA	NA	0.0963775
AAQANVR	7	Unmodified	_AAQANVR_			0	0	0	Q96HC4	Q96HC4	Q96HC4	PDLIM5	PDZ and LIM domain protein 5	MULTI-MSMS	240425_TMT_GroupA_CAM_Corrected_Ratios	A	479.788	2	365.204	728.393	-0.048133	-1.7579e-05	313750	114.58	313750	114.58	479.788	50.069	2.0978	50.069	48.717	50.815	0	NA	NA	NA	NA	627	274	3	0.999653	0.00467135	0.066914	0.056524	1	13388	13388	NA	69.39	14.865	1	267720000	5054.3	3897.4	4878.6	2493.4	5048.9	3468.3	3400.8	5641.4	4983.4	3105.9	4677.4	3631.7	4994.9	2630.1	5087.7	3525.2	3605.9	5550.8	4831.9	3154.4	1	1	1	1	1	1	1	1	1	1			250	1698	162	160	323	323		NA	NA	0.0178752
AAQANVR	7	Unmodified	_AAQANVR_			0	0	0	Q96HC4	Q96HC4	Q96HC4	PDLIM5	PDZ and LIM domain protein 5	MULTI-MSMS	240425_TMT_GroupB_CAM_Corrected_Ratios	B	479.758	2	365.204	728.393	-2.8409	-0.0010375	313750	114.58	313740	114.58	479.785	57.936	0.75681	57.936	57.619	58.376	0	NA	NA	NA	NA	83	58	2	0.957378	0.000540235	0.00481967	0.01365	2	15817	15817;15983	NA	93.883	40.308	1	23150000	133410	73299	81705	118430	177200	93600	112490	73000	100760	98529	123110	68962	88792	115860	172550	96981	117930	75999	99792	95487	2	2	2	2	2	2	2	2	2	2			251	1698	162	160	324;325	324		NA	NA	0.0178752
AAQAPSSFQLLYDLK	15	Unmodified	_AAQAPSSFQLLYDLK_			0	0	0	P11586	P11586	P11586	MTHFD1	C-1-tetrahydrofolate synthase, cytoplasmic;Methylenetetrahydrofolate dehydrogenase;Methenyltetrahydrofolate cyclohydrolase;Formyltetrahydrofolate synthetase;C-1-tetrahydrofolate synthase, cytoplasmic, N-terminally processed	MULTI-MSMS	240425_TMT_GroupA_CAM_Corrected_Ratios	A	704.405	3	551.295	1650.86	1.3439	0.00074087	277120	152.78	277120	152.78	704.404	178.46	1.0573	178.46	177.94	179	0	NA	NA	NA	NA	213	49	5	0.91004	0.00858099	0.0481325	4.5173e-05	1	76486	76486	NA	98.694	84.436	1	267930000	21662	22151	28982	14841	16909	14415	15531	26900	30963	15599	20106	20647	28831	15492	17962	15037	16359	26377	29744	15778	1	1	1	1	1	1	1	1	1	1			252	441	163	161	326	326		NA	NA	0.0623258
AAQAPSSFQLLYDLK	15	Unmodified	_AAQAPSSFQLLYDLK_			0	0	0	P11586	P11586	P11586	MTHFD1	C-1-tetrahydrofolate synthase, cytoplasmic;Methylenetetrahydrofolate dehydrogenase;Methenyltetrahydrofolate cyclohydrolase;Formyltetrahydrofolate synthetase;C-1-tetrahydrofolate synthase, cytoplasmic, N-terminally processed	MULTI-MSMS	240425_TMT_GroupB_CAM_Corrected_Ratios	B	704.071	3	551.295	1650.86	-2.7192	-0.0014991	277120	152.78	277120	152.77	704.404	182.31	1.063	182.31	181.69	182.75	0	NA	NA	NA	NA	185	55	4	0.266301	0.000795752	0.012948	0.00027248	1	76415	76415	NA	78.191	56.94	1	104690000	0	0	0	0	0	0	0	0	0	0	0	0	0	0	0	0	0	0	0	0	0	0	0	0	0	0	0	0	0	0			253	441	163	161	327	327		NA	NA	0.0623258
AAQASDLEK	9	Unmodified	_AAQASDLEK_			0	0	0	P37837	P37837	P37837	TALDO1	Transaldolase	MULTI-MSMS	240425_TMT_GroupA_CAM_Corrected_Ratios	A	695.901	2	466.738	931.461	0.99246	0.00046322	490990	229.16	490990	229.16	695.901	89.933	1.0093	89.933	89.426	90.435	0	NA	NA	NA	NA	107	40	3	0.986153	0.000437214	0.00728879	1.1211e-05	1	31806	31806	NA	172.59	98.978	1	210050000	147050	250380	225230	155990	109250	14075	101710	297010	241430	133090	136710	233270	222060	162180	118530	30241	108200	282460	231020	137420	1	1	1	1	1	1	1	1	1	1			254	740	164	162	328	328		NA	NA	-0.007397
AAQASDLEK	9	Unmodified	_AAQASDLEK_			0	0	0	P37837	P37837	P37837	TALDO1	Transaldolase	MULTI-MSMS	240425_TMT_GroupB_CAM_Corrected_Ratios	B	695.899	2	466.738	931.461	-4.8212	-0.0022502	490990	229.16	490980	229.16	695.901	94.758	1.1202	94.758	94.143	95.263	0	NA	NA	NA	NA	118	48	4	0.983417	0.00102752	0.0163696	0.00027627	2	33103	33078;33103	NA	148.96	77.662	1	141900000	376190	205680	19103	256700	484010	420990	329000	182970	16830	264930	345580	192810	53876	257550	458780	414080	334650	200880	31375	256340	2	2	1	2	2	2	2	2	2	2			255	740	164	162	329;330	330		NA	NA	-0.007397
AAQASDLEK	9	Unmodified	_AAQASDLEK_			0	0	0	P37837	P37837	P37837	TALDO1	Transaldolase	MULTI-MSMS	240425_TMT_GroupB_CAM_Corrected_Ratios	B	463.934	3	311.494	931.461	-5.0948	-0.001587	490460	152.78	490450	152.77	464.269	94.649	1.0478	94.649	94.192	95.239	0	NA	NA	NA	NA	67	45	2	0.316676	0.000193366	0.00446406	0.019658	1	33367	33367	NA	42.161	13.762	1	72596000	0	0	0	0	0	0	0	0	0	0	0	0	0	0	0	0	0	0	0	0	0	0	0	0	0	0	0	0	0	0			256	740	164	162	331	331		NA	NA	-0.007397
AAQDRDQIYR	10	Unmodified	_AAQDRDQIYR_			0	0	1	P62995	P62995	P62995	TRA2B	Transformer-2 protein homolog beta	MULTI-MSMS	240425_TMT_GroupA_CAM_Corrected_Ratios	A	488.93	3	412.542	1234.61	0.23946	9.8789e-05	185160	76.388	185160	76.388	488.93	68.507	1.2349	68.507	67.863	69.098	0	NA	NA	NA	NA	214	77	4	0.5244	0.00494176	0.0714538	0.001059	1	21400	21400	NA	89.731	68.732	1	276460000	0	0	0	0	0	0	0	0	0	0	0	0	0	0	0	0	0	0	0	0	0	0	0	0	0	0	0	0	0	0			257	1090	165	163	332	332		NA	NA	-0.00247058
AAQDRDQIYR	10	Unmodified	_AAQDRDQIYR_			0	0	1	P62995	P62995	P62995	TRA2B	Transformer-2 protein homolog beta	MSMS	240425_TMT_GroupB_CAM_Corrected_Ratios	B	732.89	2	618.31	1234.61	NA	NA	NA	NA	NA	NA	NA	73.496	1	73.496	72.996	73.996	0	NA	NA	NA	NA	NA	NA	NA	NA	NA	NA	2.8434e-07	1	22907	22907	NA	136.21	89.127	1	NA	0	0	0	0	0	0	0	0	0	0	0	0	0	0	0	0	0	0	0	0	0	0	0	0	0	0	0	0	0	0			258	1090	165	163	333	333		NA	NA	-0.00247058
AAQEEYVK	8	Unmodified	_AAQEEYVK_			0	0	0	P04075	P04075	P04075	ALDOA	Fructose-bisphosphate aldolase A	MULTI-MSMS	240425_TMT_GroupA_CAM_Corrected_Ratios	A	698.398	2	469.235	936.455	0.96678	0.00045365	488380	229.16	488380	229.16	698.398	89.278	1.2939	89.278	88.552	89.845	0	NA	NA	NA	NA	187	51	5	0.679051	0.000648757	0.0145231	0.0037431	1	31344	31344	NA	111.82	69.841	1	862790000	0	0	0	0	0	0	0	0	0	0	0	0	0	0	0	0	0	0	0	0	0	0	0	0	0	0	0	0	0	0			259	318	166	164	334	334		NA	NA	-0.015508
AAQEEYVK	8	Unmodified	_AAQEEYVK_			0	0	0	P04075	P04075	P04075	ALDOA	Fructose-bisphosphate aldolase A	MULTI-MSMS	240425_TMT_GroupB_CAM_Corrected_Ratios	B	698.396	2	469.235	936.455	-4.6511	-0.0021825	488380	229.16	488370	229.16	698.398	94.422	1.3828	94.422	93.74	95.123	0	NA	NA	NA	NA	221	57	5	0.990963	0.000439709	0.00760688	2.2868e-05	2	32792	32792;33318	NA	171.53	112.93	1	614490000	451210	208530	17924	236640	553600	381620	397690	143410	21834	285660	414460	195270	59956	238700	525090	375220	402750	162300	39263	274000	2	2	2	2	2	2	2	2	2	2			260	318	166	164	335;336	335		NA	NA	-0.015508
AAQEEYVKR	9	Unmodified	_AAQEEYVKR_			0	0	1	P04075	P04075	P04075	ALDOA	Fructose-bisphosphate aldolase A	MULTI-MSMS	240425_TMT_GroupA_CAM_Corrected_Ratios	A	517.968	3	365.193	1092.56	-0.56551	-0.00020652	418340	152.78	418340	152.78	517.968	79.131	1.086	79.131	78.617	79.703	0	NA	NA	NA	NA	166	66	4	0.796939	0.0032299	0.0154152	0.0027956	1	26582	26582	NA	76.143	46.67	1	211070000	26306	29722	44634	40081	26830	7563.7	18233	39558	49136	26853	24487	27890	43855	39227	28237	10653	19987	38171	46915	26854	1	1	1	1	1	1	1	1	1	1			261	318	167	165	337	337		NA	NA	0.0137965
AAQEEYVKR	9	Unmodified	_AAQEEYVKR_			0	0	1	P04075	P04075	P04075	ALDOA	Fructose-bisphosphate aldolase A	MULTI-MSMS	240425_TMT_GroupB_CAM_Corrected_Ratios	B	517.967	3	365.193	1092.56	-2.5766	-0.00094094	418340	152.78	418340	152.77	517.968	84.479	1.1317	84.479	83.872	85.004	0	NA	NA	NA	NA	162	57	4	0.829454	0.00485693	0.0601782	0.0015326	2	28084	28084;28345	NA	83	47.443	1	209360000	32230	15563	2048.6	17499	23715	30774	32916	27237	1666.3	18924	29611	14572	4775.3	17697	22995	30468	32061	27651	3076.8	18921	1	1	1	1	1	1	1	1	1	1			262	318	167	165	338;339	338		NA	NA	0.0137965
AAQFVDLLGYFSLK	14	Unmodified	_AAQFVDLLGYFSLK_			0	0	0	Q5T4S7	Q5T4S7	Q5T4S7	UBR4	E3 ubiquitin-protein ligase UBR4	MULTI-MSMS	240425_TMT_GroupB_CAM_Corrected_Ratios	B	677.746	3	524.62	1570.84	-1.055	-0.0005535	291210	152.78	291210	152.77	677.73	199.15	0.37029	199.15	198.94	199.31	0	NA	NA	NA	NA	19	15	2	0.295269	0.000745911	0.045988	0.00761	1	84499	84499	NA	54.501	39.542	1	19499000	0	0	0	0	0	0	0	0	0	0	0	0	0	0	0	0	0	0	0	0	0	0	0	0	0	0	0	0	0	0			263	1446	168	166	340	340		NA	NA	0.076944
AAQGEPQVQFK	11	Acetyl (Protein N-term)	_(Acetyl (Protein N-term))AAQGEPQVQFK_			1	0	0	P62826	P62826	P62826	RAN	GTP-binding nuclear protein Ran	MULTI-MSMS	240425_TMT_GroupA_CAM_Corrected_Ratios	A	491.936	3	415.547	1243.62	0.66291	0.00027547	183820	76.388	183830	76.388	491.935	118.89	1.5864	118.89	118.22	119.8	0	NA	NA	NA	NA	170	75	3	0.954509	0.00100293	0.012196	0.00075152	1	46537	46537	NA	44.425	23.523	1	191610000	47537	43695	41262	28254	37513	11044	35919	51285	45640	29668	43958	40719	42552	29374	38408	13346	36964	49412	44449	29998	1	1	1	1	1	1	1	1	1	1			264	1068	169	167	341	341		NA	NA	0.00763594
AAQGEPQVQFK	11	Acetyl (Protein N-term)	_(Acetyl (Protein N-term))AAQGEPQVQFK_			1	0	0	P62826	P62826	P62826	RAN	GTP-binding nuclear protein Ran	MULTI-MSMS	240425_TMT_GroupB_CAM_Corrected_Ratios	B	737.396	2	622.817	1243.62	-3.1165	-0.001941	183970	114.58	183970	114.58	737.399	121.51	2.1097	121.51	120.74	122.85	0	NA	NA	NA	NA	209	78	4	0.983221	0.000726938	0.00702242	8.2535e-05	4	46587	46587;46699;46717;47116	NA	111.04	85.379	1	479080000	446400	567760	156980	748220	743580	682150	433960	600820	102140	499430	411090	532610	191210	740790	710920	700190	449900	612360	116500	494140	4	4	4	4	4	4	4	4	4	4			265	1068	169	167	342;343;344;345	342		NA	NA	0.00763594
AAQLAIR	7	Unmodified	_AAQLAIR_			0	0	0	P62910	P62910	P62910	RPL32	60S ribosomal protein L32	MULTI-MSMS	240425_TMT_GroupA_CAM_Corrected_Ratios	A	486.314	2	371.732	741.45	0.91717	0.00034094	308240	114.58	308240	114.58	486.314	87.719	1.4883	87.719	87.013	88.501	0	NA	NA	NA	NA	162	64	3	0.92544	0.00176561	0.0256191	0.0056584	1	30614	30614	NA	114.6	9.652	1	558260000	39192	26505	28264	22219	20259	16653	27060	34485	30939	20437	36198	24747	29595	22645	21348	17791	27285	33729	30243	20636	1	1	1	1	1	1	1	1	1	1			266	1083	170	168	346	346		NA	NA	0.0686557
AAQMHSGYQR	10	Unmodified	_AAQMHSGYQR_			0	0	0	Q96PK6	Q96PK6	Q96PK6	RBM14	RNA-binding protein 14	MSMS	240425_TMT_GroupA_CAM_Corrected_Ratios	A	689.348	2	574.767	1147.52	NA	NA	NA	NA	NA	NA	NA	61.196	1	61.196	60.696	61.696	0	NA	NA	NA	NA	NA	NA	NA	NA	NA	NA	9.9662e-05	1	18010	18010	NA	93.667	56.118	1	NA	0	0	0	0	0	0	0	0	0	0	0	0	0	0	0	0	0	0	0	0	0	0	0	0	0	0	0	0	0	0			267	1714	171	169	347	347		NA	NA	-0.0485834
AAQNISK	7	Unmodified	_AAQNISK_			0	0	0	Q99623	Q99623	Q99623	PHB2	Prohibitin-2	MULTI-MSMS	240425_TMT_GroupB_CAM_Corrected_Ratios	B	595.366	2	366.206	730.397	-2.8779	-0.0010539	625770	229.16	625770	229.16	595.368	81.891	0.91023	81.891	81.45	82.36	0	NA	NA	NA	NA	107	64	2	0.576419	0.000456733	0.00322207	0.059268	1	26815	26815	NA	68.383	29.546	1	85260000	0	0	0	0	0	0	0	0	0	0	0	0	0	0	0	0	0	0	0	0	0	0	0	0	0	0	0	0	0	0			268	1745	172	170	348	348		NA	NA	0.0213698
AAQPGSGK	8	Unmodified	_AAQPGSGK_			0	0	0	P05455	P05455	P05455	SSB	Lupus La protein	MULTI-MSMS	240425_TMT_GroupA_CAM_Corrected_Ratios	A	587.353	2	358.19	714.366	-0.50924	-0.0001824	639780	229.16	639780	229.16	587.353	62.998	0.96567	62.998	62.553	63.519	0	NA	NA	NA	NA	147	57	3	0.69148	0.000386433	0.0050041	0.0027098	2	18728	18650;18728	NA	125.31	67.755	1	136140000	0	0	0	0	0	0	0	0	0	0	0	0	0	0	0	0	0	0	0	0	0	0	0	0	0	0	0	0	0	0			269	342	173	171	349;350	350		NA	NA	-0.00255588
AAQPGSGK	8	Unmodified	_AAQPGSGK_			0	0	0	P05455	P05455	P05455	SSB	Lupus La protein	MULTI-MSMS	240425_TMT_GroupB_CAM_Corrected_Ratios	B	587.351	2	358.19	714.366	-3.47	-0.0012429	639780	229.16	639780	229.16	587.353	67.226	0.87901	67.226	66.778	67.657	0	NA	NA	NA	NA	145	57	3	0.91243	0.000301518	0.0020448	0.0054294	1	19803	19803	NA	98.629	58.057	1	151370000	75015	72541	2332	91004	67463	87095	68448	55075	3610.6	55938	68902	68007	9025.2	90409	64537	88636	67716	57714	6568.1	54830	1	1	1	1	1	1	1	1	1	1			270	342	173	171	351	351		NA	NA	-0.00255588
AAQSLLNK	8	Unmodified	_AAQSLLNK_			0	0	0	Q9NUU7;Q9UMR2	Q9NUU7	Q9NUU7	DDX19A;DDX19B	ATP-dependent RNA helicase DDX19A;ATP-dependent RNA helicase DDX19B	MULTI-MSMS	240425_TMT_GroupA_CAM_Corrected_Ratios	A	651.911	2	422.748	843.481	1.7589	0.00074358	542080	229.16	542080	229.16	651.909	109.57	1.3577	109.57	108.69	110.04	0	NA	NA	NA	NA	75	54	2	0.976622	0.000697329	0.0176966	0.0026028	1	41837	41837	NA	126.62	67.839	1	62997000	79363	63469	44644	81040	63310	9884	52074	73122	54393	48950	73208	59515	48561	79483	63011	16355	53745	70320	53422	48992	1	1	1	1	1	1	1	1	1	1			271	1938	174	172	352	352		NA	NA	0.0534152
AAQSLLNK	8	Unmodified	_AAQSLLNK_			0	0	0	Q9NUU7;Q9UMR2	Q9NUU7	Q9NUU7	DDX19A;DDX19B	ATP-dependent RNA helicase DDX19A;ATP-dependent RNA helicase DDX19B	MULTI-MSMS	240425_TMT_GroupB_CAM_Corrected_Ratios	B	651.909	2	422.748	843.481	-4.1832	-0.0017684	542070	229.16	542070	229.16	651.908	114.02	1.9467	114.02	113.61	115.55	0	NA	NA	NA	NA	111	76	2	0.949009	0.000382375	0.003768	0.0035886	1	43146	43146	NA	113.94	44.598	1	36872000	120670	83005	8513.3	98551	87907	68901	114810	73110	7318.3	72017	110870	77765	18649	97872	85127	72592	112170	74070	12153	70645	1	1	1	1	1	1	1	1	1	1			272	1938	174	172	353	353		NA	NA	0.0534152
AARPATAGK	9	Unmodified	_AARPATAGK_			0	0	1	Q9P258	Q9P258	Q9P258	RCC2	Protein RCC2	MULTI-MSMS	240425_TMT_GroupA_CAM_Corrected_Ratios	A	434.275	3	281.5	841.477	-0.96498	-0.00027164	542720	152.78	542720	152.78	434.275	60.935	0.89447	60.935	60.494	61.389	0	NA	NA	NA	NA	155	64	3	0.598547	0.00188792	0.00325435	0.0035237	1	17847	17847	NA	63.734	42.897	1	223670000	0	0	0	0	0	0	0	0	0	0	0	0	0	0	0	0	0	0	0	0	0	0	0	0	0	0	0	0	0	0			273	1966	175	173	354	354		NA	NA	0.0499205
AARPATAGK	9	Unmodified	_AARPATAGK_			0	0	1	Q9P258	Q9P258	Q9P258	RCC2	Protein RCC2	MULTI-MSMS	240425_TMT_GroupB_CAM_Corrected_Ratios	B	434.274	3	281.5	841.477	-3.5231	-0.00099176	542720	152.78	542720	152.77	434.275	65.622	0.98446	65.622	65.107	66.091	0	NA	NA	NA	NA	179	73	3	0.729032	0.00484291	0.0232322	0.030352	1	19202	19202	NA	43.149	25.679	1	164140000	0	0	0	0	0	0	0	0	0	0	0	0	0	0	0	0	0	0	0	0	0	0	0	0	0	0	0	0	0	0			274	1966	175	173	355	355		NA	NA	0.0499205
AASAAAASAAAASAASGSPGPGEGSAGGEK	30	Acetyl (Protein N-term)	_(Acetyl (Protein N-term))AASAAAASAAAASAASGSPGPGEGSAGGEK_			1	0	0	Q13263	Q13263	Q13263	TRIM28	Transcription intermediary factor 1-beta	MULTI-MSMS	240425_TMT_GroupA_CAM_Corrected_Ratios	A	886.765	3	810.377	2428.11	0.91138	0.00073856	94262	76.388	94263	76.389	887.1	131.63	0.70049	131.63	131.36	132.06	0	NA	NA	NA	NA	66	29	3	NA	0	0	1.4919e-27	1	53206	53206	NA	94.006	91.702	1	44693000	0	0	0	0	0	0	0	0	0	0	0	0	0	0	0	0	0	0	0	0	0	0	0	0	0	0	0	0	0	0			275	1259	176	174	356	356		NA	NA	-0.0466924
AASAAAASAAAASAASGSPGPGEGSAGGEK	30	Acetyl (Protein N-term)	_(Acetyl (Protein N-term))AASAAAASAAAASAASGSPGPGEGSAGGEK_			1	0	0	Q13263	Q13263	Q13263	TRIM28	Transcription intermediary factor 1-beta	MSMS	240425_TMT_GroupB_CAM_Corrected_Ratios	B	886.761	3	810.377	2428.11	NA	NA	NA	NA	NA	NA	NA	133.4	1	133.4	132.9	133.9	0	NA	NA	NA	NA	NA	NA	NA	NA	NA	NA	1.5919e-28	1	52895	52895	NA	93.278	86.063	1	NA	0	0	0	0	0	0	0	0	0	0	0	0	0	0	0	0	0	0	0	0	0	0	0	0	0	0	0	0	0	0			276	1259	176	174	357	357		NA	NA	-0.0466924
AASADSTTEGTPADGFTVLSTK	22	Unmodified	_AASADSTTEGTPADGFTVLSTK_			0	0	0	O75367	O75367	O75367	H2AFY	Core histone macro-H2A.1	MULTI-MSMS	240425_TMT_GroupB_CAM_Corrected_Ratios	B	862.782	3	709.674	2126	-2.3697	-0.0016817	215280	152.78	215270	152.77	862.784	142.89	0.74434	142.89	142.38	143.12	0	NA	NA	NA	NA	60	27	3	0.65605	0.000149896	0.00922658	4.769e-14	1	57457	57457	NA	149.94	132.86	1	44729000	0	0	0	0	0	0	0	0	0	0	0	0	0	0	0	0	0	0	0	0	0	0	0	0	0	0	0	0	0	0			277	207	177	175	358	358		NA	NA	-0.016438
AASAFFTYVSLSQEGR	16	Unmodified	_AASAFFTYVSLSQEGR_			0	0	0	O00154	O00154	O00154	ACOT7	Cytosolic acyl coenzyme A thioester hydrolase	MULTI-MSMS	240425_TMT_GroupA_CAM_Corrected_Ratios	A	655.344	3	578.621	1732.84	0.66486	0.0003847	132020	76.388	132020	76.388	655.343	171.95	0.90259	171.95	171.57	172.48	0	NA	NA	NA	NA	112	48	3	0.677858	0.00129431	0.0136693	0.00011689	1	73416	73416	NA	85.469	68.725	1	70503000	0	0	0	0	0	0	0	0	0	0	0	0	0	0	0	0	0	0	0	0	0	0	0	0	0	0	0	0	0	0			278	54	178	176	359	359		NA	NA	0.00494204
AASAFFTYVSLSQEGR	16	Unmodified	_AASAFFTYVSLSQEGR_			0	0	0	O00154	O00154	O00154	ACOT7	Cytosolic acyl coenzyme A thioester hydrolase	MULTI-MSMS	240425_TMT_GroupB_CAM_Corrected_Ratios	B	655.375	3	578.621	1732.84	-2.5949	-0.0015015	132020	76.387	132010	76.386	655.008	176.48	1.0137	176.48	175.7	176.71	0	NA	NA	NA	NA	97	55	2	0.354964	0.000593117	0.016829	9.2609e-05	2	73787	73787;73791	NA	90.754	65.962	1	58425000	0	0	0	0	0	0	0	0	0	0	0	0	0	0	0	0	0	0	0	0	0	0	0	0	0	0	0	0	0	0			279	54	178	176	360;361	360		NA	NA	0.00494204
AASAPAK	7	Unmodified	_AASAPAK_			0	0	0	Q13428	Q13428	Q13428	TCOF1	Treacle protein	MULTI-MSMS	240425_TMT_GroupA_CAM_Corrected_Ratios	A	537.34	2	308.177	614.339	0.30965	9.5427e-05	743610	229.16	743610	229.16	537.339	68.877	0.70622	68.877	68.301	69.007	0	NA	NA	NA	NA	60	45	2	0.949069	0.000301062	0.00292648	0.0063968	1	21535	21535	NA	110.63	38.684	1	43821000	87846	61041	59551	64280	69649	11564	61315	73627	68606	48818	81109	57112	63148	63869	70088	16784	63141	70879	67167	48892	1	1	1	1	1	1	1	1	1	1			280	1269	179	177	362	362		NA	NA	0.0161793
AASCGEGK	8	Unmodified	_AASCGEGK_			0	0	0	Q6FI81	Q6FI81	Q6FI81	CIAPIN1	Anamorsin	MULTI-MSMS	240425_TMT_GroupA_CAM_Corrected_Ratios	A	619.335	2	390.171	778.328	-0.44309	-0.00017288	587340	229.16	587340	229.16	619.334	63.352	0.71688	63.352	62.977	63.694	0	NA	NA	NA	NA	57	39	2	0.911098	0.000206577	0.00845538	0.011012	1	18957	18957	NA	86.011	42.887	1	24469000	74253	62028	48150	43120	44766	8518.7	51149	76915	53442	41354	68542	57831	51152	44377	46013	12563	51795	73593	52455	42042	1	1	1	1	1	1	1	1	1	1			281	1465	180	178	363	363		NA	NA	-0.0700784
AASCGEGK	8	Unmodified	_AASCGEGK_			0	0	0	Q6FI81	Q6FI81	Q6FI81	CIAPIN1	Anamorsin	MULTI-MSMS	240425_TMT_GroupB_CAM_Corrected_Ratios	B	619.333	2	390.171	778.328	-3.3458	-0.0013055	587340	229.16	587340	229.16	619.334	67.536	0.50543	67.536	67.262	67.767	0	NA	NA	NA	NA	47	29	2	0.71139	0.000369548	0.00541624	0.010648	1	20067	20067	NA	86.833	39.09	1	31684000	0	0	0	0	0	0	0	0	0	0	0	0	0	0	0	0	0	0	0	0	0	0	0	0	0	0	0	0	0	0			282	1465	180	178	364	364		NA	NA	-0.0700784
AASCVLLHTGQK	12	Acetyl (Protein N-term)	_(Acetyl (Protein N-term))AASCVLLHTGQK_			1	0	0	P14550	P14550	P14550	AKR1A1	Alcohol dehydrogenase [NADP(+)]	MSMS	240425_TMT_GroupB_CAM_Corrected_Ratios	B	778.428	2	663.845	1325.68	NA	NA	NA	NA	NA	NA	NA	119.49	1	119.49	118.99	119.99	0	NA	NA	NA	NA	NA	NA	NA	NA	NA	NA	0.011459	1	45872	45872	NA	51.162	20.088	1	NA	0	0	0	0	0	0	0	0	0	0	0	0	0	0	0	0	0	0	0	0	0	0	0	0	0	0	0	0	0	0			283	477	181	179	365	365		NA	NA	0.026359
AASDIAMTELPPTHPIR	17	Unmodified	_AASDIAMTELPPTHPIR_			0	0	0	P62258	P62258	P62258	YWHAE	14-3-3 protein epsilon	MULTI-MSMS	240425_TMT_GroupA_CAM_Corrected_Ratios	A	684.04	3	607.317	1818.93	0.58083	0.00035275	125780	76.388	125780	76.388	684.04	122.73	1.741	122.73	121.91	123.65	0	NA	NA	NA	NA	164	66	3	0.488783	0.00099494	0.0162086	5.1633e-05	2	49111	48576;49111	NA	94.203	81.085	1	125130000	72591	71846	119560	74749	100830	21844	57921	93570	127030	67888	67546	67213	118040	74451	102700	27519	63525	90616	121830	67616	1	1	1	1	1	1	1	1	1	1			284	1040	182	180	366;367	367		NA	NA	0.0531108
AASDIAMTELPPTHPIR	17	Unmodified	_AASDIAMTELPPTHPIR_			0	0	0	P62258	P62258	P62258	YWHAE	14-3-3 protein epsilon	MULTI-MSMS	240425_TMT_GroupA_CAM_Corrected_Ratios	A	683.372	3	607.317	1818.93	-0.15605	-9.4772e-05	125780	76.388	125780	76.388	684.039	124.04	1.3829	124.04	123.54	124.92	0	NA	NA	NA	NA	111	51	3	0.735444	0.000499444	0.0104144	0.00040499	2	49463	49463;49657	NA	66.809	54.449	1	80176000	0	0	0	0	0	0	0	0	0	0	0	0	0	0	0	0	0	0	0	0	0	0	0	0	0	0	0	0	0	0			285	1040	182	180	368;369	368		NA	NA	0.0531108
AASDIAMTELPPTHPIR	17	Unmodified	_AASDIAMTELPPTHPIR_			0	0	0	P62258	P62258	P62258	YWHAE	14-3-3 protein epsilon	MULTI-MSMS	240425_TMT_GroupB_CAM_Corrected_Ratios	B	683.704	3	607.317	1818.93	-2.3357	-0.0014185	125780	76.388	125780	76.387	684.04	128.73	2.9275	128.73	126.59	129.51	0	NA	NA	NA	NA	239	115	4	0.472374	0.00155882	0.0238252	0.00041874	2	50352	50352;50877	NA	66.167	46.056	1	77520000	0	0	0	0	0	0	0	0	0	0	0	0	0	0	0	0	0	0	0	0	0	0	0	0	0	0	0	0	0	0			286	1040	182	180	370;371	370		NA	NA	0.0531108
AASGEAK	7	Unmodified	_AASGEAK_			0	0	0	P10412;P16401;P16403	P10412;P16401;P16403	P10412	HIST1H1E;HIST1H1B;HIST1H1C	Histone H1.4;Histone H1.5;Histone H1.2	MULTI-MSMS	240425_TMT_GroupA_CAM_Corrected_Ratios	A	546.326	2	317.164	632.313	-0.47563	-0.00015085	722540	229.16	722540	229.16	546.327	60.824	1.0596	60.824	60.301	61.36	0	NA	NA	NA	NA	134	85	2	0.655753	0.00089631	0.00290705	0.047262	1	17780	17780	NA	72.789	24.941	1	140800000	0	0	0	0	0	0	0	0	0	0	0	0	0	0	0	0	0	0	0	0	0	0	0	0	0	0	0	0	0	0			287	422;501;500	183	181	372	372		NA	NA	-0.0179097
AASGEIK	7	Unmodified	_AASGEIK_			0	0	0	Q13907	Q13907	Q13907	IDI1	Isopentenyl-diphosphate Delta-isomerase 1	MSMS	240425_TMT_GroupB_CAM_Corrected_Ratios	B	567.349	2	338.187	674.36	NA	NA	NA	NA	NA	NA	NA	82.371	1	82.371	81.871	82.871	0	NA	NA	NA	NA	NA	NA	NA	NA	NA	NA	0.018794	1	27108	27108	NA	76.035	29.232	1	NA	0	0	0	0	0	0	0	0	0	0	0	0	0	0	0	0	0	0	0	0	0	0	0	0	0	0	0	0	0	0			288	1295	184	182	373	373		NA	NA	0.00969893
AASGFNAMEDAQTLR	15	Unmodified	_AASGFNAMEDAQTLR_			0	0	0	P09525	P09525	P09525	ANXA4	Annexin A4	MULTI-MSMS	240425_TMT_GroupA_CAM_Corrected_Ratios	A	906.454	2	791.37	1580.73	0.69308	0.00054848	144790	114.58	144790	114.58	905.951	126.78	0.68735	126.78	126.28	126.97	0	NA	NA	NA	NA	48	30	2	0.895916	0.00013177	0.00330152	2.7753e-53	1	50703	50703	NA	287.29	248.54	1	43353000	61646	165790	39592	164150	50742	19138	42087	216580	48288	80452	56902	155020	42301	163670	50750	33732	43542	205990	47231	84675	1	1	1	1	1	1	1	1	1	1			289	402	185	183	374	374		NA	NA	-0.0418286
AASGFNAMEDAQTLR	15	Unmodified	_AASGFNAMEDAQTLR_			0	0	0	P09525	P09525	P09525	ANXA4	Annexin A4	MULTI-MSMS	240425_TMT_GroupB_CAM_Corrected_Ratios	B	905.952	2	791.37	1580.73	-2.2583	-0.0017871	144790	114.58	144790	114.58	905.951	131.11	0.8295	131.11	130.73	131.56	0	NA	NA	NA	NA	55	24	3	0.953976	0.000449909	0.0129437	1.399e-65	1	51688	51688	NA	304.08	241.21	1	34032000	240650	75497	15547	86097	252070	52342	233720	90224	17534	113030	221100	70699	36931	85610	240930	56693	232630	90329	27346	109770	1	1	1	1	1	1	1	1	1	1			290	402	185	183	375	375		NA	NA	-0.0418286
AASGFNAMEDAQTLRK	16	Unmodified	_AASGFNAMEDAQTLRK_			0	0	1	P09525	P09525	P09525	ANXA4	Annexin A4	MULTI-MSMS	240425_TMT_GroupA_CAM_Corrected_Ratios	A	723.725	3	570.614	1708.82	0.022567	1.2877e-05	267740	152.78	267740	152.78	723.724	124.57	0.61165	124.57	124.25	124.86	0	NA	NA	NA	NA	42	21	3	0.938424	0.0008553	0.00920379	7.7953e-06	1	49698	49698	NA	84.773	76.147	1	60687000	55877	89739	50838	68023	66610	36830	39933	113470	56137	53953	51687	83719	52498	69748	66108	41439	42687	109670	54520	55439	1	1	1	1	1	1	1	1	1	1			291	402	186	184	376	376		NA	NA	-0.00578924
AASGFNAMEDAQTLRK	16	Unmodified	_AASGFNAMEDAQTLRK_			0	0	1	P09525	P09525	P09525	ANXA4	Annexin A4	MULTI-MSMS	240425_TMT_GroupB_CAM_Corrected_Ratios	B	723.387	3	570.614	1708.82	-3.1009	-0.0017694	267740	152.78	267740	152.77	723.724	129.8	0.73732	129.8	129.32	130.05	0	NA	NA	NA	NA	43	29	2	0.910074	0.00055924	0.00976079	2.3399e-07	1	50969	50969	NA	99.11	68.976	1	55057000	77556	52505	22639	59010	84869	37883	60757	59760	17447	44884	71385	49160	28306	58759	81788	40656	61975	59186	19224	44635	1	1	1	1	1	1	1	1	1	1			292	402	186	184	377	377		NA	NA	-0.00578924
AASGYPVK	8	Unmodified	_AASGYPVK_			0	0	0	P26640	P26640	P26640	VARS	Valine--tRNA ligase	MULTI-MSMS	240425_TMT_GroupB_CAM_Corrected_Ratios	B	625.878	2	396.716	791.418	-4.9259	-0.0019542	577650	229.16	577650	229.16	625.879	94.212	0.72298	94.212	93.882	94.605	0	NA	NA	NA	NA	41	28	2	0.546053	0.000598582	0.0213317	0.032197	1	32963	32963	NA	68.383	39.96	1	38069000	0	0	0	0	0	0	0	0	0	0	0	0	0	0	0	0	0	0	0	0	0	0	0	0	0	0	0	0	0	0			293	616	187	185	378	378		NA	NA	0.0137016
AASIFGGAK	9	Unmodified	_AASIFGGAK_			0	0	0	P23588	P23588	P23588	EIF4B	Eukaryotic translation initiation factor 4B	MULTI-MSMS	240425_TMT_GroupA_CAM_Corrected_Ratios	A	640.394	2	411.229	820.444	0.86429	0.00035542	557260	229.16	557260	229.16	640.392	118.15	1.1799	118.15	117.6	118.78	0	NA	NA	NA	NA	105	54	3	0.539739	0.00059059	0.0179967	0.0019267	1	46284	46284	NA	126.52	82.714	1	115170000	0	0	0	0	0	0	0	0	0	0	0	0	0	0	0	0	0	0	0	0	0	0	0	0	0	0	0	0	0	0			294	587	188	186	379	379		NA	NA	0.0268984
AASIFGGAK	9	Unmodified	_AASIFGGAK_			0	0	0	P23588	P23588	P23588	EIF4B	Eukaryotic translation initiation factor 4B	MSMS	240425_TMT_GroupA_CAM_Corrected_Ratios	A	426.929	3	274.489	820.444	NA	NA	NA	NA	NA	NA	NA	118.27	1	118.27	117.77	118.77	0	NA	NA	NA	NA	NA	NA	NA	NA	NA	NA	0.025135	1	46476	46476	NA	53.493	34.711	1	NA	0	0	0	0	0	0	0	0	0	0	0	0	0	0	0	0	0	0	0	0	0	0	0	0	0	0	0	0	0	0			295	587	188	186	380	380		NA	NA	0.0268984
AASIFGGAK	9	Unmodified	_AASIFGGAK_			0	0	0	P23588	P23588	P23588	EIF4B	Eukaryotic translation initiation factor 4B	MULTI-MSMS	240425_TMT_GroupB_CAM_Corrected_Ratios	B	640.861	2	411.229	820.444	-3.8169	-0.0015696	557260	229.16	557260	229.16	640.392	123.93	1.1408	123.93	123.31	124.45	0	NA	NA	NA	NA	116	53	3	0.623111	0.000401188	0.00559679	0.0074934	1	48177	48177	NA	92.491	61.118	1	67637000	0	0	0	0	0	0	0	0	0	0	0	0	0	0	0	0	0	0	0	0	0	0	0	0	0	0	0	0	0	0			296	587	188	186	381	381		NA	NA	0.0268984
AASIFGGAK	9	Unmodified	_AASIFGGAK_			0	0	0	P23588	P23588	P23588	EIF4B	Eukaryotic translation initiation factor 4B	MSMS	240425_TMT_GroupB_CAM_Corrected_Ratios	B	427.26	3	274.489	820.444	NA	NA	NA	NA	NA	NA	NA	123.58	1	123.58	123.08	124.08	0	NA	NA	NA	NA	NA	NA	NA	NA	NA	NA	0.05932	1	47935	47935	NA	42.864	28.191	1	NA	0	0	0	0	0	0	0	0	0	0	0	0	0	0	0	0	0	0	0	0	0	0	0	0	0	0	0	0	0	0			297	587	188	186	382	382		NA	NA	0.0268984
AASIFGGAKPVDTAAR	16	Unmodified	_AASIFGGAKPVDTAAR_			0	0	1	P23588	P23588	P23588	EIF4B	Eukaryotic translation initiation factor 4B	MULTI-MSMS	240425_TMT_GroupA_CAM_Corrected_Ratios	A	664.391	3	511.279	1530.82	0.71348	0.00036479	298810	152.78	298810	152.78	664.389	118.34	0.9557	118.34	117.83	118.78	0	NA	NA	NA	NA	103	45	3	0.284662	0.000196671	0.00200423	0.046118	1	46704	46704	NA	39.905	12.935	1	143420000	0	0	0	0	0	0	0	0	0	0	0	0	0	0	0	0	0	0	0	0	0	0	0	0	0	0	0	0	0	0			298	587	189	187	383	383		NA	NA	0.0712656
AASIFGGAKPVDTAAR	16	Unmodified	_AASIFGGAKPVDTAAR_			0	0	1	P23588	P23588	P23588	EIF4B	Eukaryotic translation initiation factor 4B	MULTI-MSMS	240425_TMT_GroupB_CAM_Corrected_Ratios	B	664.371	3	511.279	1530.82	-3.2656	-0.0016696	298810	152.78	298810	152.77	664.389	123.97	1.1017	123.97	123.38	124.48	0	NA	NA	NA	NA	132	50	4	0.578085	0.00123264	0.00754474	0.00016371	1	48118	48118	NA	92.093	54.499	1	63127000	0	0	0	0	0	0	0	0	0	0	0	0	0	0	0	0	0	0	0	0	0	0	0	0	0	0	0	0	0	0			299	587	189	187	384	384		NA	NA	0.0712656
AASITSEVFNK	11	Unmodified	_AASITSEVFNK_			0	0	0	Q9Y5B9	Q9Y5B9	Q9Y5B9	SUPT16H	FACT complex subunit SPT16	MULTI-MSMS	240425_TMT_GroupA_CAM_Corrected_Ratios	A	542.651	3	389.54	1165.6	0.93319	0.00036351	392200	152.78	392200	152.78	542.316	136.25	1.2631	136.25	135.48	136.74	0	NA	NA	NA	NA	115	51	3	0.747867	0.000912893	0.0191685	0.0016265	2	55499	55499;55632	NA	70.808	54.887	1	124220000	0	0	0	0	0	0	0	0	0	0	0	0	0	0	0	0	0	0	0	0	0	0	0	0	0	0	0	0	0	0			300	2106	190	188	385;386	385		NA	NA	0.0217279
AASITSEVFNK	11	Unmodified	_AASITSEVFNK_			0	0	0	Q9Y5B9	Q9Y5B9	Q9Y5B9	SUPT16H	FACT complex subunit SPT16	MSMS	240425_TMT_GroupA_CAM_Corrected_Ratios	A	812.97	2	583.806	1165.6	NA	NA	NA	NA	NA	NA	NA	136.04	1	136.04	135.54	136.54	0	NA	NA	NA	NA	NA	NA	NA	NA	NA	NA	1.5112e-10	1	55529	55529	NA	158.79	112.44	1	NA	0	0	0	0	0	0	0	0	0	0	0	0	0	0	0	0	0	0	0	0	0	0	0	0	0	0	0	0	0	0			301	2106	190	188	387	387		NA	NA	0.0217279
AASTEADKR	9	Unmodified	_AASTEADKR_			0	0	1	Q9BYT8	Q9BYT8	Q9BYT8	NLN	Neurolysin, mitochondrial	MULTI-MSMS	240425_TMT_GroupB_CAM_Corrected_Ratios	B	469.762	3	316.83	947.467	-2.4908	-0.00078916	482200	152.78	482200	152.77	469.605	65.118	0.48659	65.118	65.067	65.553	0	NA	NA	NA	NA	45	33	2	0.581829	0.000385825	0.00952333	0.030914	1	19085	19085	NA	39.213	8.1394	1	23969000	0	0	0	0	0	0	0	0	0	0	0	0	0	0	0	0	0	0	0	0	0	0	0	0	0	0	0	0	0	0			302	1821	191	189	388	388		NA	NA	-0.00861181
AATAAADFTAK	11	Unmodified	_AATAAADFTAK_			0	0	0	Q9Y3F4	Q9Y3F4	Q9Y3F4	STRAP	Serine-threonine kinase receptor-associated protein	MULTI-MSMS	240425_TMT_GroupA_CAM_Corrected_Ratios	A	748.932	2	519.267	1036.52	1.0591	0.00054994	441320	229.16	441320	229.16	748.431	110.72	0.97367	110.72	110.12	111.09	0	NA	NA	NA	NA	52	34	2	0.945539	0.000193838	0.00742548	1.0306e-07	2	42573	42573;42742	NA	196.27	153.36	1	50030000	180360	98711	143620	81462	127260	58810	127350	121260	158240	92575	166680	92150	149240	83101	130710	63046	130620	119170	154230	91958	2	2	2	2	2	2	2	2	2	2			303	2088	192	190	389;390	389		NA	NA	0.00212562
AATAPLLEAVDNLSAFASNPEFSSIPAQISPEGR	34	Unmodified	_AATAPLLEAVDNLSAFASNPEFSSIPAQISPEGR_			0	0	0	Q9Y490	Q9Y490	Q9Y490	TLN1	Talin-1	MULTI-MSMS	240425_TMT_GroupA_CAM_Corrected_Ratios	A	926.234	4	868.441	3469.74	1.5038	0.0013059	65970	57.291	65972	57.293	926.234	199.74	0.65311	199.74	199.51	200.17	0	NA	NA	NA	NA	100	24	5	0.919542	0.00510548	0.108381	1.5601e-08	1	86807	86807	NA	93.568	86.292	1	106050000	53856	44494	65918	54241	45514	218540	47840	67352	71297	51255	49944	41698	66034	56306	47707	208850	49291	76065	69043	51096	1	1	1	1	1	1	1	1	1	1			304	2093	193	191	391	391		NA	NA	0.100449
AATAPLLEAVDNLSAFASNPEFSSIPAQISPEGR	34	Unmodified	_AATAPLLEAVDNLSAFASNPEFSSIPAQISPEGR_			0	0	0	Q9Y490	Q9Y490	Q9Y490	TLN1	Talin-1	MULTI-MSMS	240425_TMT_GroupB_CAM_Corrected_Ratios	B	925.982	4	868.441	3469.74	0.23522	0.00020428	65970	57.291	65971	57.292	926.234	200.04	0.68671	200.04	199.51	200.2	0	NA	NA	NA	NA	104	37	4	0.709998	0.00153778	0.0905922	1.7993e-08	1	84890	84890	NA	92.49	81.685	1	46287000	0	0	0	0	0	0	0	0	0	0	0	0	0	0	0	0	0	0	0	0	0	0	0	0	0	0	0	0	0	0			305	2093	193	191	392	392		NA	NA	0.100449
AATFGLILDDVSLTHLTFGK	20	Unmodified	_AATFGLILDDVSLTHLTFGK_			0	0	0	P35232	P35232	P35232	PHB	Prohibitin	MULTI-MSMS	240425_TMT_GroupA_CAM_Corrected_Ratios	A	645.354	4	530.541	2118.14	1.9323	0.0010252	215970	114.58	215970	114.58	645.371	200	0.17532	200	199.9	200.08	0	NA	NA	NA	NA	18	8	3	0.312167	0.000445684	0.0338395	0.053444	1	86911	86911	NA	30.21	15.121	1	14973000	0	0	0	0	0	0	0	0	0	0	0	0	0	0	0	0	0	0	0	0	0	0	0	0	0	0	0	0	0	0			306	703	194	192	393	393		NA	NA	0.121764
AATFGLILDDVSLTHLTFGK	20	Unmodified	_AATFGLILDDVSLTHLTFGK_			0	0	0	P35232	P35232	P35232	PHB	Prohibitin	MULTI-MSMS	240425_TMT_GroupB_CAM_Corrected_Ratios	B	860.16	3	707.053	2118.14	-2.9287	-0.0020708	216070	152.77	216070	152.77	860.159	195.23	0.64265	195.23	194.91	195.55	0	NA	NA	NA	NA	73	30	3	0.955366	0.00257528	0.0270982	6.5198e-24	2	82568	82568;82644	NA	184.15	134.61	1	142790000	121880	173420	260050	191450	147660	120390	110870	138400	323010	122430	113840	162340	252910	190820	156510	128400	121340	139310	307960	120710	2	2	2	2	2	2	2	2	2	2			307	703	194	192	394;395	394		NA	NA	0.121764
AATGEEVSAEDLGGADLHCR	20	Unmodified	_AATGEEVSAEDLGGADLHCR_			0	0	0	Q9HCC0	Q9HCC0	Q9HCC0	MCCC2	Methylcrotonoyl-CoA carboxylase beta chain, mitochondrial	MULTI-MSMS	240425_TMT_GroupB_CAM_Corrected_Ratios	B	763.363	3	686.645	2056.91	-2.7221	-0.0018691	111250	76.387	111240	76.385	763.366	114.06	0.24838	114.06	113.95	114.2	0	NA	NA	NA	NA	13	9	2	0.654781	0.00036498	0.00201813	6.9868e-12	1	43134	43134	NA	108.17	97.536	1	24766000	0	0	0	0	0	0	0	0	0	0	0	0	0	0	0	0	0	0	0	0	0	0	0	0	0	0	0	0	0	0			308	1892	195	193	396	396		NA	NA	-0.0741833
AATLILEPAGR	11	Unmodified	_AATLILEPAGR_			0	0	0	Q86TX2	Q86TX2	Q86TX2	ACOT1	Acyl-coenzyme A thioesterase 1	MULTI-MSMS	240425_TMT_GroupB_CAM_Corrected_Ratios	B	670.907	2	556.327	1110.64	-2.6327	-0.0014646	205960	114.58	205960	114.58	670.908	127.83	2.0169	127.83	126.56	128.58	0	NA	NA	NA	NA	163	79	3	0.941375	0.000197712	0.00115208	0.0092082	1	49557	49557	NA	73.067	53.28	1	231510000	78544	51043	30940	50435	51553	44939	72149	48776	78606	46551	72355	47727	35621	50841	51722	46420	72452	49321	76990	45729	1	1	1	1	1	1	1	1	1	1			309	1520	196	194	397	397		NA	NA	0.0888139
AATTGSGVK	9	Acetyl (Protein N-term)	_(Acetyl (Protein N-term))AATTGSGVK_			1	0	0	Q13404	Q13404	Q13404	UBE2V1	Ubiquitin-conjugating enzyme E2 variant 1	MULTI-MSMS	240425_TMT_GroupA_CAM_Corrected_Ratios	A	531.803	2	417.222	832.429	0.33233	0.00013866	274630	114.58	274630	114.58	531.803	75.744	0.82492	75.744	75.313	76.138	0	NA	NA	NA	NA	83	55	2	0.34494	0.00040575	0.00243371	0.0018911	1	24891	24891	NA	51.854	27.7	1	53832000	0	0	0	0	0	0	0	0	0	0	0	0	0	0	0	0	0	0	0	0	0	0	0	0	0	0	0	0	0	0			310	1266	197	195	398	398		NA	NA	0.00612933
AATTGSGVKVPR	12	Acetyl (Protein N-term)	_(Acetyl (Protein N-term))AATTGSGVKVPR_			1	0	1	Q13404	Q13404	Q13404	UBE2V1	Ubiquitin-conjugating enzyme E2 variant 1	MSMS	240425_TMT_GroupA_CAM_Corrected_Ratios	A	707.914	2	593.333	1184.65	NA	NA	NA	NA	NA	NA	NA	85.633	1	85.633	85.133	86.133	0	NA	NA	NA	NA	NA	NA	NA	NA	NA	NA	6.5856e-06	1	29755	29755	NA	97.741	58.949	1	NA	0	0	0	0	0	0	0	0	0	0	0	0	0	0	0	0	0	0	0	0	0	0	0	0	0	0	0	0	0	0			311	1266	198	196	399	399		NA	NA	0.0663959
AATTGSGVKVPR	12	Acetyl (Protein N-term)	_(Acetyl (Protein N-term))AATTGSGVKVPR_			1	0	1	Q13404	Q13404	Q13404	UBE2V1	Ubiquitin-conjugating enzyme E2 variant 1	MSMS	240425_TMT_GroupB_CAM_Corrected_Ratios	B	707.911	2	593.333	1184.65	NA	NA	NA	NA	NA	NA	NA	90.116	1	90.116	89.616	90.616	0	NA	NA	NA	NA	NA	NA	NA	NA	NA	NA	2.1834e-09	1	30904	30904	NA	88.392	59.243	1	NA	0	0	0	0	0	0	0	0	0	0	0	0	0	0	0	0	0	0	0	0	0	0	0	0	0	0	0	0	0	0			312	1266	198	196	400	400		NA	NA	0.0663959
AATTLDEK	8	Unmodified	_AATTLDEK_			0	0	0	Q96GQ7	Q96GQ7	Q96GQ7	DDX27	Probable ATP-dependent RNA helicase DDX27	MSMS	240425_TMT_GroupA_CAM_Corrected_Ratios	A	653.849	2	424.722	847.429	NA	NA	NA	NA	NA	NA	NA	89.171	1	89.171	88.671	89.671	0	NA	NA	NA	NA	NA	NA	NA	NA	NA	NA	0.0015636	1	31547	31547	NA	118.07	61.799	1	NA	0	0	0	0	0	0	0	0	0	0	0	0	0	0	0	0	0	0	0	0	0	0	0	0	0	0	0	0	0	0			313	1696	199	197	401	401		NA	NA	-0.00110487
AATTLDEK	8	Unmodified	_AATTLDEK_			0	0	0	Q96GQ7	Q96GQ7	Q96GQ7	DDX27	Probable ATP-dependent RNA helicase DDX27	MSMS	240425_TMT_GroupA_CAM_Corrected_Ratios	A	653.885	2	424.722	847.429	NA	NA	NA	NA	NA	NA	NA	89.203	1	89.203	88.703	89.703	0	NA	NA	NA	NA	NA	NA	NA	NA	NA	NA	0.0013465	1	31564	31564	NA	118.32	63.916	1	NA	0	0	0	0	0	0	0	0	0	0	0	0	0	0	0	0	0	0	0	0	0	0	0	0	0	0	0	0	0	0			314	1696	199	197	402	402		NA	NA	-0.00110487
AATTLDEK	8	Unmodified	_AATTLDEK_			0	0	0	Q96GQ7	Q96GQ7	Q96GQ7	DDX27	Probable ATP-dependent RNA helicase DDX27	MSMS	240425_TMT_GroupB_CAM_Corrected_Ratios	B	653.883	2	424.722	847.429	NA	NA	NA	NA	NA	NA	NA	94.352	1	94.352	93.852	94.852	0	NA	NA	NA	NA	NA	NA	NA	NA	NA	NA	0.0052975	1	33035	33035	NA	96.027	53	1	NA	0	0	0	0	0	0	0	0	0	0	0	0	0	0	0	0	0	0	0	0	0	0	0	0	0	0	0	0	0	0			315	1696	199	197	403	403		NA	NA	-0.00110487
AAVAASSSS	9	Unmodified	_AAVAASSSS_			0	0	0	P61927	P61927	P61927	RPL37	60S ribosomal protein L37	MULTI-MSMS	240425_TMT_GroupB_CAM_Corrected_Ratios	B	490.265	2	375.685	749.356	-2.4675	-0.000927	304990	114.58	304990	114.58	490.266	65.957	0.90048	65.957	65.587	66.487	0	NA	NA	NA	NA	119	74	2	0.971575	0.000248024	0.000995889	0.0091116	1	19330	19330	NA	74.335	61.206	1	55127000	70107	46821	25930	78788	66411	67177	66896	46405	18978	53876	64570	44080	30514	77003	65021	69034	66678	48482	20899	52507	1	1	1	1	1	1	1	1	1	1			316	1023	200	198	404	404		NA	NA	-0.0291562
AAVAGEDGR	9	Unmodified	_AAVAGEDGR_			0	0	0	P07910;P0DMR1;O60812;B7ZW38;B2RXH8	P07910	P07910	HNRNPC;HNRNPCL4;HNRNPCL1;HNRNPCL3;HNRNPCL2	Heterogeneous nuclear ribonucleoproteins C1/C2;Heterogeneous nuclear ribonucleoprotein C-like 4;Heterogeneous nuclear ribonucleoprotein C-like 1;Heterogeneous nuclear ribonucleoprotein C-like 3;Heterogeneous nuclear ribonucleoprotein C-like 2	MULTI-MSMS	240425_TMT_GroupA_CAM_Corrected_Ratios	A	537.791	2	423.209	844.404	-0.17348	-7.3418e-05	270740	114.58	270740	114.58	537.791	61.031	1.2436	61.031	60.398	61.641	0	NA	NA	NA	NA	246	93	4	0.678908	0.00161671	0.00819113	0.00025196	4	18118	18030;18048;18115;18118	NA	149.91	104.52	1	818580000	0	0	0	0	0	0	0	0	0	0	0	0	0	0	0	0	0	0	0	0	0	0	0	0	0	0	0	0	0	0			317	372	201	199	405;406;407;408	408		NA	NA	-0.0245312
AAVAGEDGR	9	Unmodified	_AAVAGEDGR_			0	0	0	P07910;P0DMR1;O60812;B7ZW38;B2RXH8	P07910	P07910	HNRNPC;HNRNPCL4;HNRNPCL1;HNRNPCL3;HNRNPCL2	Heterogeneous nuclear ribonucleoproteins C1/C2;Heterogeneous nuclear ribonucleoprotein C-like 4;Heterogeneous nuclear ribonucleoprotein C-like 1;Heterogeneous nuclear ribonucleoprotein C-like 3;Heterogeneous nuclear ribonucleoprotein C-like 2	MULTI-MSMS	240425_TMT_GroupB_CAM_Corrected_Ratios	B	537.79	2	423.209	844.404	-2.433	-0.0010297	270740	114.58	270740	114.58	537.791	64.609	1.4232	64.609	63.934	65.357	0	NA	NA	NA	NA	336	113	4	0.991949	0.00180764	0.0113777	6.6026e-08	1	18586	18586	NA	183.04	128.98	1	775160000	20820	24601	0	27535	25206	32642	18982	22540	1438.4	19118	19117	23033	1885.1	27635	23870	32806	19164	23358	2243.2	18902	1	1	0	1	1	1	1	1	1	1			318	372	201	199	409	409		NA	NA	-0.0245312
AAVAGLDK	8	Unmodified	_AAVAGLDK_			0	0	0	P22102	P22102	P22102	GART	Trifunctional purine biosynthetic protein adenosine-3;Phosphoribosylamine--glycine ligase;Phosphoribosylformylglycinamidine cyclo-ligase;Phosphoribosylglycinamide formyltransferase	MULTI-MSMS	240425_TMT_GroupA_CAM_Corrected_Ratios	A	601.88	2	372.716	743.418	0.48548	0.00018095	614850	229.16	614850	229.16	601.88	100.08	0.83324	100.08	99.898	100.73	0	NA	NA	NA	NA	65	32	3	0.615882	0.00122852	0.0174062	0.012227	1	37281	37281	NA	83.265	27.589	1	86963000	0	0	0	0	0	0	0	0	0	0	0	0	0	0	0	0	0	0	0	0	0	0	0	0	0	0	0	0	0	0			319	568	202	200	410	410		NA	NA	0.0357816
AAVATFLQSVQVPEFTPK	18	Unmodified	_AAVATFLQSVQVPEFTPK_			0	0	0	P22314	P22314	P22314	UBA1	Ubiquitin-like modifier-activating enzyme 1	MULTI-MSMS	240425_TMT_GroupA_CAM_Corrected_Ratios	A	598.849	4	484.016	1932.04	1.2547	0.00060729	236730	114.58	236730	114.58	598.848	190.08	0.76601	190.08	189.67	190.44	0	NA	NA	NA	NA	123	32	6	0.770979	0.00460772	0.158032	2.1007e-11	2	82045	82045;82099	NA	146.16	124.32	1	366960000	28012	14525	30433	13080	24221	18341	20268	20681	32489	16025	25949	13570	30780	13372	24964	18441	21236	20774	31400	15913	1	1	1	1	1	1	1	1	1	1			320	571	203	201	411;412	411		NA	NA	0.106927
AAVATFLQSVQVPEFTPK	18	Unmodified	_AAVATFLQSVQVPEFTPK_			0	0	0	P22314	P22314	P22314	UBA1	Ubiquitin-like modifier-activating enzyme 1	MULTI-MSMS	240425_TMT_GroupB_CAM_Corrected_Ratios	B	598.847	4	484.016	1932.04	-2.4744	-0.0011977	236730	114.58	236730	114.58	598.848	191.03	0.6456	191.03	190.68	191.32	0	NA	NA	NA	NA	113	27	5	0.890939	0.00331308	0.0982922	2.4255e-11	2	80633	80633;80742	NA	144.33	127.84	1	123480000	20492	26214	10391	36937	26740	41618	18965	23046	9751.7	23320	18895	24613	11629	36550	25963	41829	19487	24422	10037	22867	1	1	1	1	1	1	1	1	1	1			321	571	203	201	413;414	413		NA	NA	0.106927
AAVAWEAGKPLSIEEIEVAPPK	22	Unmodified	_AAVAWEAGKPLSIEEIEVAPPK_			0	0	1	P11766	P11766	P11766	ADH5	Alcohol dehydrogenase class-3	MULTI-MSMS	240425_TMT_GroupA_CAM_Corrected_Ratios	A	749.19	4	577.066	2304.24	1.2572	0.00072548	297840	171.87	297840	171.87	749.189	165.54	0.97861	165.54	165.17	166.15	0	NA	NA	NA	NA	134	41	4	0.561808	0.00320779	0.0389882	1.8404e-09	2	70334	70334;70561	NA	114.88	98.391	1	189590000	0	0	0	0	0	0	0	0	0	0	0	0	0	0	0	0	0	0	0	0	0	0	0	0	0	0	0	0	0	0			322	443	204	202	415;416	415		NA	NA	0.1366
AAVAWEAGKPLSIEEIEVAPPK	22	Unmodified	_AAVAWEAGKPLSIEEIEVAPPK_			0	0	1	P11766	P11766	P11766	ADH5	Alcohol dehydrogenase class-3	MULTI-MSMS	240425_TMT_GroupB_CAM_Corrected_Ratios	B	749.188	4	577.066	2304.24	-2.6618	-0.001536	297840	171.87	297840	171.87	749.189	169.5	1.163	169.5	168.99	170.16	0	NA	NA	NA	NA	174	49	5	0.953172	0.00231845	0.0481831	4.713e-11	1	70545	70545	NA	134.06	116.24	1	118670000	125850	102060	103310	112970	111360	100090	122550	109580	106980	87678	116330	95543	107320	112990	113130	103430	123700	110300	105940	86909	1	1	1	1	1	1	1	1	1	1			323	443	204	202	417	417		NA	NA	0.1366
AAVDAGFVPNDMQVGQTGK	19	Unmodified	_AAVDAGFVPNDMQVGQTGK_			0	0	0	P13804	P13804	P13804	ETFA	Electron transfer flavoprotein subunit alpha, mitochondrial	MULTI-MSMS	240425_TMT_GroupB_CAM_Corrected_Ratios	B	788.418	3	635.644	1903.91	-2.5978	-0.0016513	240350	152.78	240350	152.77	788.754	142.03	0.68562	142.03	141.69	142.38	0	NA	NA	NA	NA	41	27	2	0.918153	0.000602756	0.017619	2.2698e-06	2	57229	57162;57229	NA	101.92	74.073	1	44236000	85452	83529	36801	86856	79305	74530	80990	73266	33709	66609	78741	78143	41989	87200	78050	77038	80980	74369	35359	65593	1	1	1	1	1	1	1	1	1	1			324	469	205	203	418;419	419		NA	NA	-0.00598714
AAVDYQK	7	Unmodified	_AAVDYQK_			0	0	0	P31153	P31153	P31153	MAT2A	S-adenosylmethionine synthase isoform type-2	MULTI-MSMS	240425_TMT_GroupA_CAM_Corrected_Ratios	A	626.868	2	397.706	793.397	0.90298	0.00035912	576210	229.16	576210	229.16	626.868	88.981	0.9433	88.981	88.453	89.396	0	NA	NA	NA	NA	85	38	3	0.979214	0.00100564	0.0258249	0.005179	1	31409	31409	NA	117.17	61.452	1	101140000	261310	219210	228860	103140	223140	54735	181480	277980	255860	142810	241650	203930	236040	111740	226560	64114	189440	267060	248320	145740	1	1	1	1	1	1	1	1	1	1			325	672	206	204	420	420		NA	NA	-0.00794435
AAVDYQK	7	Unmodified	_AAVDYQK_			0	0	0	P31153	P31153	P31153	MAT2A	S-adenosylmethionine synthase isoform type-2	MULTI-MSMS	240425_TMT_GroupB_CAM_Corrected_Ratios	B	626.866	2	397.706	793.397	-5.0519	-0.0020092	576210	229.16	576210	229.16	626.868	93.892	0.81181	93.892	93.4	94.212	0	NA	NA	NA	NA	71	34	3	0.693705	0.000475536	0.00844476	0.00727	1	32641	32641	NA	105.95	60.229	1	72694000	0	0	0	0	0	0	0	0	0	0	0	0	0	0	0	0	0	0	0	0	0	0	0	0	0	0	0	0	0	0			326	672	206	204	421	421		NA	NA	-0.00794435
AAVEEGIVLGGGCALLR	17	Unmodified	_AAVEEGIVLGGGCALLR_			0	0	0	P10809	P10809	P10809	HSPD1	60 kDa heat shock protein, mitochondrial	MULTI-MSMS	240425_TMT_GroupA_CAM_Corrected_Ratios	A	958.04	2	842.956	1683.9	0.77031	0.00064934	135930	114.58	135930	114.58	957.538	158.52	1.5592	158.52	157.87	159.43	0	NA	NA	NA	NA	250	76	4	0.767031	0.00138473	0.114513	1.8041e-38	2	67069	66571;67069	NA	244.42	192.49	1	267070000	115870	84953	188760	243630	129050	53617	83982	108370	213120	132060	107800	80908	186040	231640	134030	69036	91978	107900	203730	128370	2	2	2	2	2	2	2	2	2	2			327	429	207	205	422;423	423		NA	NA	0.0831971
AAVEEGIVLGGGCALLR	17	Unmodified	_AAVEEGIVLGGGCALLR_			0	0	0	P10809	P10809	P10809	HSPD1	60 kDa heat shock protein, mitochondrial	MULTI-MSMS	240425_TMT_GroupA_CAM_Corrected_Ratios	A	639.029	3	562.307	1683.9	0.94051	0.00052885	135850	76.388	135850	76.388	639.029	158.56	2.5815	158.56	157.78	160.36	0	NA	NA	NA	NA	451	133	6	0.973165	0.0016132	0.0390288	0.00012508	1	67338	67338	NA	58.671	30.809	1	689710000	143950	117200	115320	98721	130410	75228	99744	138290	126560	95708	133040	109430	120150	100590	131050	79896	104150	136080	123310	95641	1	1	1	1	1	1	1	1	1	1			328	429	207	205	424	424		NA	NA	0.0831971
AAVEEGIVLGGGCALLR	17	Unmodified	_AAVEEGIVLGGGCALLR_			0	0	0	P10809	P10809	P10809	HSPD1	60 kDa heat shock protein, mitochondrial	MULTI-MSMS	240425_TMT_GroupB_CAM_Corrected_Ratios	B	957.536	2	842.956	1683.9	-2.0552	-0.0017324	135930	114.58	135930	114.58	957.538	162.83	1.4781	162.83	162.11	163.59	0	NA	NA	NA	NA	207	60	4	0.579749	0.00123343	0.121593	8.5081e-39	2	67705	67185;67705	NA	249.25	195.57	1	197480000	67404	42350	26089	42073	41078	78043	65276	35705	31364	47552	62089	39601	30095	42962	41506	76424	64074	38869	32388	46135	1	1	1	1	1	1	1	1	1	1			329	429	207	205	425;426	426		NA	NA	0.0831971
AAVEEGIVLGGGCALLR	17	Unmodified	_AAVEEGIVLGGGCALLR_			0	0	0	P10809	P10809	P10809	HSPD1	60 kDa heat shock protein, mitochondrial	MULTI-MSMS	240425_TMT_GroupB_CAM_Corrected_Ratios	B	638.693	3	562.307	1683.9	-2.1601	-0.0012147	135850	76.388	135840	76.386	639.028	162.77	2.4628	162.77	161.77	164.24	0	NA	NA	NA	NA	423	112	6	0.198177	0.0034011	0.0433463	0.010654	1	67206	67206	NA	28.032	5.8772	1	638920000	0	0	0	0	0	0	0	0	0	0	0	0	0	0	0	0	0	0	0	0	0	0	0	0	0	0	0	0	0	0			330	429	207	205	427	427		NA	NA	0.0831971
AAVEGTVEAGATVESTAC	18	Unmodified	_AAVEGTVEAGATVESTAC_			0	0	0	P49321	P49321	P49321	NASP	Nuclear autoantigenic sperm protein	MSMS	240425_TMT_GroupB_CAM_Corrected_Ratios	B	651.321	3	574.933	1721.78	NA	NA	NA	NA	NA	NA	NA	204.28	1	204.28	203.78	204.78	0	NA	NA	NA	NA	NA	NA	NA	NA	NA	NA	0.00018784	1	86583	86583	NA	80.706	75.496	1	NA	0	0	0	0	0	0	0	0	0	0	0	0	0	0	0	0	0	0	0	0	0	0	0	0	0	0	0	0	0	0			331	836	208	206	428	428		NA	NA	-0.0542236
AAVENLPTFLVELSR	15	Unmodified	_AAVENLPTFLVELSR_			0	0	0	Q14974	Q14974	Q14974	KPNB1	Importin subunit beta-1	MULTI-MSMS	240425_TMT_GroupA_CAM_Corrected_Ratios	A	630.362	3	553.642	1657.9	0.81048	0.00044871	137970	76.388	137970	76.388	630.364	191.71	0.96489	191.71	191.07	192.04	0	NA	NA	NA	NA	117	40	4	0.728939	0.00276388	0.106272	0.00010364	2	82771	82721;82771	NA	87.519	57.712	1	209660000	0	0	0	0	0	0	0	0	0	0	0	0	0	0	0	0	0	0	0	0	0	0	0	0	0	0	0	0	0	0			332	1337	209	207	429;430	430		NA	NA	0.101286
AAVENLPTFLVELSR	15	Unmodified	_AAVENLPTFLVELSR_			0	0	0	Q14974	Q14974	Q14974	KPNB1	Importin subunit beta-1	MULTI-MSMS	240425_TMT_GroupB_CAM_Corrected_Ratios	B	630.361	3	553.642	1657.9	-2.694	-0.0014915	137970	76.388	137970	76.386	630.03	192.85	0.7066	192.85	192.39	193.09	0	NA	NA	NA	NA	98	32	4	0.920494	0.00183611	0.050358	1.7352e-05	1	81442	81442	NA	110.38	80.84	1	135080000	22246	31329	27541	31729	29382	30645	22285	28041	32130	21595	20632	29301	27714	31961	29594	31353	23397	28470	31163	21457	1	1	1	1	1	1	1	1	1	1			333	1337	209	207	431	431		NA	NA	0.101286
AAVESLGFILFR	12	Unmodified	_AAVESLGFILFR_			0	0	0	Q99460	Q99460	Q99460	PSMD1	26S proteasome non-ATPase regulatory subunit 1	MULTI-MSMS	240425_TMT_GroupA_CAM_Corrected_Ratios	A	776.961	2	661.877	1321.74	1.4578	0.00096485	173120	114.58	173120	114.58	776.459	190.92	0.6405	190.92	190.59	191.23	0	NA	NA	NA	NA	46	23	3	0.399568	0.000795152	0.0644939	6.7748e-05	1	82548	82548	NA	128.91	93.753	1	49444000	0	0	0	0	0	0	0	0	0	0	0	0	0	0	0	0	0	0	0	0	0	0	0	0	0	0	0	0	0	0			334	1732	210	208	432	432		NA	NA	0.0914221
AAVESLGFILFR	12	Unmodified	_AAVESLGFILFR_			0	0	0	Q99460	Q99460	Q99460	PSMD1	26S proteasome non-ATPase regulatory subunit 1	MSMS	240425_TMT_GroupB_CAM_Corrected_Ratios	B	517.662	3	441.587	1321.74	NA	NA	NA	NA	NA	NA	NA	192.13	1	192.13	191.63	192.63	0	NA	NA	NA	NA	NA	NA	NA	NA	NA	NA	0.0001874	1	81201	81201	NA	64.224	40.194	1	NA	0	0	0	0	0	0	0	0	0	0	0	0	0	0	0	0	0	0	0	0	0	0	0	0	0	0	0	0	0	0			335	1732	210	208	433	433		NA	NA	0.0914221
AAVEWFDGK	9	Unmodified	_AAVEWFDGK_			0	0	0	Q01844	Q01844	Q01844	EWSR1	RNA-binding protein EWS	MULTI-MSMS	240425_TMT_GroupA_CAM_Corrected_Ratios	A	494.613	3	341.503	1021.49	0.73583	0.00025129	447360	152.78	447360	152.78	494.278	144.08	1.054	144.08	143.53	144.59	0	NA	NA	NA	NA	59	41	2	0.504288	0.00035499	0.0104357	0.004012	2	59477	59380;59477	NA	55.567	10.199	1	69955000	0	0	0	0	0	0	0	0	0	0	0	0	0	0	0	0	0	0	0	0	0	0	0	0	0	0	0	0	0	0			336	1171	211	209	434;435	435		NA	NA	-0.0229881
AAVEWFDGK	9	Unmodified	_AAVEWFDGK_			0	0	0	Q01844	Q01844	Q01844	EWSR1	RNA-binding protein EWS	MULTI-MSMS	240425_TMT_GroupA_CAM_Corrected_Ratios	A	740.914	2	511.751	1021.49	0.68173	0.00034887	447800	229.16	447800	229.16	740.914	144.06	1.2485	144.06	143.44	144.68	0	NA	NA	NA	NA	151	48	4	0.732569	0.00111176	0.040275	0.00072946	2	59446	59419;59446	NA	130.96	33.317	1	205450000	0	0	0	0	0	0	0	0	0	0	0	0	0	0	0	0	0	0	0	0	0	0	0	0	0	0	0	0	0	0			337	1171	211	209	436;437	437		NA	NA	-0.0229881
AAVEWFDGK	9	Unmodified	_AAVEWFDGK_			0	0	0	Q01844	Q01844	Q01844	EWSR1	RNA-binding protein EWS	MULTI-MSMS	240425_TMT_GroupB_CAM_Corrected_Ratios	B	741.413	2	511.751	1021.49	-3.4842	-0.001783	447800	229.16	447800	229.16	740.913	149.67	1.2232	149.67	148.96	150.18	0	NA	NA	NA	NA	139	47	4	0.610809	0.000554256	0.0280389	0.00094172	1	60815	60815	NA	122.44	22.633	1	114260000	0	0	0	0	0	0	0	0	0	0	0	0	0	0	0	0	0	0	0	0	0	0	0	0	0	0	0	0	0	0			338	1171	211	209	438	438		NA	NA	-0.0229881
AAVLLEQER	9	Unmodified	_AAVLLEQER_			0	0	0	Q13435	Q13435	Q13435	SF3B2	Splicing factor 3B subunit 2	MULTI-MSMS	240425_TMT_GroupA_CAM_Corrected_Ratios	A	629.372	2	514.79	1027.57	0.93177	0.00047967	222580	114.58	222580	114.58	629.372	108.05	1.3663	108.05	107.42	108.79	0	NA	NA	NA	NA	162	53	4	0.984396	0.00129905	0.0386089	0.002027	1	41330	41330	NA	110.55	58.923	1	126500000	123710	92576	124260	81577	109580	29219	88493	108060	137320	83489	114520	86471	126560	82350	111990	35190	92797	105000	132860	82855	1	1	1	1	1	1	1	1	1	1			339	1270	212	210	439	439		NA	NA	0.0535284
AAVLQQVLER	10	Acetyl (Protein N-term)	_(Acetyl (Protein N-term))AAVLQQVLER_			1	0	0	P12270	P12270	P12270	TPR	Nucleoprotein TPR	MULTI-MSMS	240425_TMT_GroupA_CAM_Corrected_Ratios	A	584.838	2	584.838	1167.66	0.89996	0.00052633	0.049475	2.8935e-05	0.94943	0.00055527	584.838	183.04	1.315	183.04	182.31	183.63	0	NA	NA	NA	NA	107	60	3	0.935675	0.000511451	0.0293908	6.5381e-05	1	78546	78546	NA	108.98	86.846	1	48241000	25726	27026	16714	17536	16983	13755	19225	35090	15795	16013	23748	25186	17773	18321	17345	14779	19350	34021	15694	16517	1	1	1	1	1	1	1	1	1	1			340	451	213	211	440	440		NA	NA	0.0840477
AAVLQQVLER	10	Acetyl (Protein N-term)	_(Acetyl (Protein N-term))AAVLQQVLER_			1	0	0	P12270	P12270	P12270	TPR	Nucleoprotein TPR	MULTI-MSMS	240425_TMT_GroupB_CAM_Corrected_Ratios	B	584.836	2	584.838	1167.66	-2.1283	-0.0012447	0.084206	4.9247e-05	-2.0441	-0.0011955	584.838	185.68	0.97711	185.68	185.14	186.12	0	NA	NA	NA	NA	101	55	2	0.93434	0.000395975	0.0210548	0.0001956	1	78096	78096	NA	96.331	75.067	1	23592000	13576	16954	25717	21939	23128	13348	10894	14728	22796	15903	12657	15901	25250	21650	23381	14272	12159	14931	21895	15537	1	1	1	1	1	1	1	1	1	1			341	451	213	211	441	441		NA	NA	0.0840477
AAVMVHQLSK	10	Unmodified	_AAVMVHQLSK_			0	0	0	P35222	P35222	P35222	CTNNB1	Catenin beta-1	MULTI-MSMS	240425_TMT_GroupA_CAM_Corrected_Ratios	A	514.98	3	361.871	1082.59	0.98069	0.00035488	422180	152.78	422180	152.78	514.646	105.6	0.84373	105.6	105.41	106.26	0	NA	NA	NA	NA	36	25	2	0.0987386	0.000523447	0.0256348	0.061183	1	39982	39982	NA	25.045	9.4151	1	48174000	0	0	0	0	0	0	0	0	0	0	0	0	0	0	0	0	0	0	0	0	0	0	0	0	0	0	0	0	0	0			342	702	214	212	442	442		NA	NA	0.0526578
AAVPDAVGK	9	Unmodified	_AAVPDAVGK_			0	0	0	P05023;P50993	P05023	P05023	ATP1A1;ATP1A2	Sodium/potassium-transporting ATPase subunit alpha-1;Sodium/potassium-transporting ATPase subunit alpha-2	MSMS	240425_TMT_GroupB_CAM_Corrected_Ratios	B	643.844	2	414.235	826.455	NA	NA	NA	NA	NA	NA	NA	102.65	1	102.65	102.15	103.15	0	NA	NA	NA	NA	NA	NA	NA	NA	NA	NA	0.0001191	1	37249	37249	NA	104.44	59.826	1	NA	0	0	0	0	0	0	0	0	0	0	0	0	0	0	0	0	0	0	0	0	0	0	0	0	0	0	0	0	0	0			343	332	215	213	443	443		NA	NA	0.0346983
AAVPDAVGK	9	Unmodified	_AAVPDAVGK_			0	0	0	P05023;P50993	P05023	P05023	ATP1A1;ATP1A2	Sodium/potassium-transporting ATPase subunit alpha-1;Sodium/potassium-transporting ATPase subunit alpha-2	MSMS	240425_TMT_GroupB_CAM_Corrected_Ratios	B	643.396	2	414.235	826.455	NA	NA	NA	NA	NA	NA	NA	102.98	1	102.98	102.48	103.48	0	NA	NA	NA	NA	NA	NA	NA	NA	NA	NA	0.00031194	1	37414	37414	NA	92.439	48.304	1	NA	0	0	0	0	0	0	0	0	0	0	0	0	0	0	0	0	0	0	0	0	0	0	0	0	0	0	0	0	0	0			344	332	215	213	444	444		NA	NA	0.0346983
AAVPDTVVEPALK	13	Unmodified	_AAVPDTVVEPALK_			0	0	0	P09327	P09327	P09327	VIL1	Villin-1	MULTI-MSMS	240425_TMT_GroupB_CAM_Corrected_Ratios	B	590.023	3	437.25	1308.73	-4.114	-0.0017989	349400	152.77	349400	152.77	590.025	133.8	0.76732	133.8	133.35	134.12	0	NA	NA	NA	NA	56	34	2	0.573227	0.000647666	0.00549887	0.00013526	1	53009	53009	NA	72.089	54.653	1	39543000	0	0	0	0	0	0	0	0	0	0	0	0	0	0	0	0	0	0	0	0	0	0	0	0	0	0	0	0	0	0			345	394	216	214	445	445		NA	NA	0.0869018
AAVPSGASTGIYEALELR	18	Unmodified	_AAVPSGASTGIYEALELR_			0	0	0	P06733;P09104;P13929	P06733;P09104	P06733	ENO1;ENO2;ENO3	Alpha-enolase;Gamma-enolase;Beta-enolase	MULTI-MSMS	240425_TMT_GroupA_CAM_Corrected_Ratios	A	1018.06	2	902.976	1803.94	0.60648	0.00054763	126890	114.58	126890	114.58	1017.56	159.43	2.3009	159.43	158.8	161.1	0	NA	NA	NA	NA	336	117	5	0.963632	0.000714029	0.0486888	6.562e-101	2	67020	67020;67519	NA	348.81	307.65	1	503900000	435960	414630	281910	297830	374770	60028	287910	506570	292520	276100	402420	386660	301150	305530	373550	87353	298370	485000	287710	280390	2	2	2	2	2	2	2	2	2	2			346	351;390	217	215	446;447	446		NA	NA	0.0668672
AAVPSGASTGIYEALELR	18	Unmodified	_AAVPSGASTGIYEALELR_			0	0	0	P06733;P09104;P13929	P06733;P09104	P06733	ENO1;ENO2;ENO3	Alpha-enolase;Gamma-enolase;Beta-enolase	MULTI-MSMS	240425_TMT_GroupA_CAM_Corrected_Ratios	A	680.045	3	602.32	1803.94	1.3018	0.00078409	126820	76.388	126820	76.388	679.041	159.49	4.5031	159.49	158.59	163.1	0	NA	NA	NA	NA	747	219	5	0.833894	0.00263265	0.0736928	0.00029504	1	67459	67459	NA	38.227	15.001	1	2005400000	34937	21580	32150	16563	42714	18684	25388	26978	35529	20305	32321	20135	33177	17099	42356	19139	27156	26804	34512	20192	1	1	1	1	1	1	1	1	1	1			347	351;390	217	215	448	448		NA	NA	0.0668672
AAVPSGASTGIYEALELR	18	Unmodified	_AAVPSGASTGIYEALELR_			0	0	0	P06733;P09104;P13929	P06733;P09104	P06733	ENO1;ENO2;ENO3	Alpha-enolase;Gamma-enolase;Beta-enolase	MULTI-MSMS	240425_TMT_GroupA_CAM_Corrected_Ratios	A	678.923	3	602.32	1803.94	0.89246	0.00053754	126820	76.385	126820	76.386	679.038	164.05	0.54379	164.05	163.66	164.21	0	NA	NA	NA	NA	29	22	2	0.945986	0.000798944	0.0100979	0.00021574	1	69536	69536	NA	45.357	0	1	66126000	84137	76982	89427	72456	89056	103560	72047	102270	94565	68852	77924	71948	90839	73849	90235	103710	75031	103130	92012	68970	1	1	1	1	1	1	1	1	1	1			348	351;390	217	215	449	449		NA	NA	0.0668672
AAVPSGASTGIYEALELR	18	Unmodified	_AAVPSGASTGIYEALELR_			0	0	0	P06733;P09104;P13929	P06733;P09104	P06733	ENO1;ENO2;ENO3	Alpha-enolase;Gamma-enolase;Beta-enolase	MSMS	240425_TMT_GroupA_CAM_Corrected_Ratios	A	1017.48	2	902.976	1803.94	NA	NA	NA	NA	NA	NA	NA	161.4	1	161.4	160.9	161.9	0	NA	NA	NA	NA	NA	NA	NA	NA	NA	NA	2.2677e-39	1	68247	68247	NA	195.78	161.91	1	NA	0	0	0	0	0	0	0	0	0	0	0	0	0	0	0	0	0	0	0	0	0	0	0	0	0	0	0	0	0	0			349	351;390	217	215	450	450		NA	NA	0.0668672
AAVPSGASTGIYEALELR	18	Unmodified	_AAVPSGASTGIYEALELR_			0	0	0	P06733;P09104;P13929	P06733;P09104	P06733	ENO1;ENO2;ENO3	Alpha-enolase;Gamma-enolase;Beta-enolase	MSMS	240425_TMT_GroupA_CAM_Corrected_Ratios	A	1017.56	2	902.976	1803.94	NA	NA	NA	NA	NA	NA	NA	162.07	1	162.07	161.57	162.57	0	NA	NA	NA	NA	NA	NA	NA	NA	NA	NA	1.0763e-39	1	68585	68585	NA	200.9	161.88	1	NA	0	0	0	0	0	0	0	0	0	0	0	0	0	0	0	0	0	0	0	0	0	0	0	0	0	0	0	0	0	0			350	351;390	217	215	451	451		NA	NA	0.0668672
AAVPSGASTGIYEALELR	18	Unmodified	_AAVPSGASTGIYEALELR_			0	0	0	P06733;P09104;P13929	P06733;P09104	P06733	ENO1;ENO2;ENO3	Alpha-enolase;Gamma-enolase;Beta-enolase	MULTI-MSMS	240425_TMT_GroupB_CAM_Corrected_Ratios	B	678.706	3	602.32	1803.94	-2.1771	-0.0013113	126820	76.388	126820	76.386	679.041	163.64	3.0358	163.64	162.87	165.9	0	NA	NA	NA	NA	504	140	6	0.959663	0.0136829	0.263014	8.9985e-49	5	68120	67636;67927;68120;68212;68604	NA	207.21	190.81	1	1.42e+09	25015	33079	13297	38780	32901	33226	24651	32450	12274	24338	23069	30986	14768	38628	32009	34334	25212	32810	12666	24217	2	2	2	2	2	2	2	2	2	2			351	351;390	217	215	452;453;454;455;456	454		NA	NA	0.0668672
AAVPSGASTGIYEALELR	18	Unmodified	_AAVPSGASTGIYEALELR_			0	0	0	P06733;P09104;P13929	P06733;P09104	P06733	ENO1;ENO2;ENO3	Alpha-enolase;Gamma-enolase;Beta-enolase	MSMS	240425_TMT_GroupB_CAM_Corrected_Ratios	B	678.945	3	602.32	1803.94	NA	NA	NA	NA	NA	NA	NA	168.02	1	168.02	167.52	168.52	0	NA	NA	NA	NA	NA	NA	NA	NA	NA	NA	0.0040107	1	69969	69969	NA	46.621	29.219	1	NA	0	0	0	0	0	0	0	0	0	0	0	0	0	0	0	0	0	0	0	0	0	0	0	0	0	0	0	0	0	0			352	351;390	217	215	457	457		NA	NA	0.0668672
AAVPSGASTGIYEALELRDNDK	22	Unmodified	_AAVPSGASTGIYEALELRDNDK_			0	0	1	P06733	P06733	P06733	ENO1	Alpha-enolase	MULTI-MSMS	240425_TMT_GroupA_CAM_Corrected_Ratios	A	684.872	4	570.039	2276.13	0.10629	6.0589e-05	201010	114.58	201010	114.58	684.871	150.17	2.0132	150.17	149.48	151.49	0	NA	NA	NA	NA	377	98	5	0.70156	0.00224974	0.00582827	1.7556e-25	4	62982	62474;62555;62754;62982	NA	189.51	174.35	1	7.08e+08	387780	396570	309930	250620	339000	147310	325620	543750	375720	329200	358390	369510	322840	261900	342960	166270	333870	525890	367310	331800	3	3	3	3	3	3	3	3	3	3			353	351	218	216	458;459;460;461	461		NA	NA	0.0414355
AAVPSGASTGIYEALELRDNDK	22	Unmodified	_AAVPSGASTGIYEALELRDNDK_			0	0	1	P06733	P06733	P06733	ENO1	Alpha-enolase	MULTI-MSMS	240425_TMT_GroupA_CAM_Corrected_Ratios	A	913.161	3	759.717	2276.13	0.15815	0.00012015	201090	152.78	201090	152.78	912.826	150.19	1.4392	150.19	149.52	150.96	0	NA	NA	NA	NA	276	74	5	0.845958	0.00117967	0.00503867	3.9874e-83	1	63020	63020	NA	307.34	277.24	1	401060000	71541	67267	47338	38927	50989	11517	59319	88901	58909	42725	66046	62643	50271	40930	51919	15324	59917	85012	57956	43844	1	1	1	1	1	1	1	1	1	1			354	351	218	216	462	462		NA	NA	0.0414355
AAVPSGASTGIYEALELRDNDK	22	Unmodified	_AAVPSGASTGIYEALELRDNDK_			0	0	1	P06733	P06733	P06733	ENO1	Alpha-enolase	MULTI-MSMS	240425_TMT_GroupB_CAM_Corrected_Ratios	B	684.869	4	570.039	2276.13	-3.0394	-0.0017326	201010	114.58	201000	114.58	684.871	154.85	1.8301	154.85	153.93	155.76	0	NA	NA	NA	NA	282	75	5	0.713439	0.00264627	0.0366263	1.3904e-13	3	63901	63311;63448;63901	NA	140.84	121.81	1	380260000	57834	59688	22027	105560	94730	63017	54023	52755	21556	56692	53271	56240	26318	102570	90671	67131	56390	54283	22792	55413	1	1	1	1	1	1	1	1	1	1			355	351	218	216	463;464;465	465		NA	NA	0.0414355
AAVPSIK	7	Unmodified	_AAVPSIK_			0	0	0	P00558	P00558	P00558	PGK1	Phosphoglycerate kinase 1	MULTI-MSMS	240425_TMT_GroupA_CAM_Corrected_Ratios	A	572.379	2	343.216	684.417	0.81485	0.00027967	667690	229.16	667690	229.16	572.379	102.34	2.1171	102.34	101.3	103.42	0	NA	NA	NA	NA	221	74	4	0.913979	0.00941244	0.260689	0.0046707	1	38177	38177	NA	119.89	69.848	1	937620000	62815	39147	84703	36077	56795	6214.3	41190	48043	89397	38574	58310	36580	84324	36196	59229	9316.4	44292	46361	85729	38193	1	1	1	1	1	1	1	1	1	1			356	303	219	217	466	466		NA	NA	0.0621936
AAVPSIK	7	Unmodified	_AAVPSIK_			0	0	0	P00558	P00558	P00558	PGK1	Phosphoglycerate kinase 1	MULTI-MSMS	240425_TMT_GroupB_CAM_Corrected_Ratios	B	572.377	2	343.216	684.417	-5.2252	-0.0017934	667690	229.16	667690	229.16	572.379	107.28	2.1179	107.28	106.32	108.44	0	NA	NA	NA	NA	165	75	3	0.804714	0.00454491	0.146965	0.0074248	1	39880	39880	NA	105.12	56.613	1	546900000	59955	71359	8430.4	84568	65476	112740	54095	54867	9426.4	59354	55117	66853	13465	84745	62696	112090	54412	58974	11374	58044	1	1	1	1	1	1	1	1	1	1			357	303	219	217	467	467		NA	NA	0.0621936
AAVQAAEVK	9	Acetyl (Protein N-term)	_(Acetyl (Protein N-term))AAVQAAEVK_			1	0	0	Q15046	Q15046	Q15046	KARS	Lysine--tRNA ligase	MULTI-MSMS	240425_TMT_GroupB_CAM_Corrected_Ratios	B	579.84	2	464.759	927.503	-3.7646	-0.0017496	246540	114.58	246540	114.58	579.34	106.36	1.0979	106.36	105.7	106.8	0	NA	NA	NA	NA	68	39	2	0.927198	0.000319084	0.00907182	0.0031556	1	39011	39011	NA	55.531	39.073	1	77973000	167150	177350	33416	223200	177550	216390	153960	171060	33294	146090	153740	166270	46666	221730	170870	220730	154550	175630	38414	144360	1	1	1	1	1	1	1	1	1	1			358	1348	220	218	468	468		NA	NA	0.0358948
AAVTPGK	7	Unmodified	_AAVTPGK_			0	0	0	P19338	P19338	P19338	NCL	Nucleolin	MULTI-MSMS	240425_TMT_GroupA_CAM_Corrected_Ratios	A	551.325	2	322.192	642.37	-0.72193	-0.0002326	711260	229.16	711260	229.16	551.355	77.146	1.2674	77.146	76.499	77.766	0	NA	NA	NA	NA	188	80	3	0.996832	0.000959064	0.00638017	0.014148	2	25431	25431;25655	NA	93.262	24.401	1	389200000	248930	155000	212470	183780	156310	42744	169010	183020	238270	142340	230170	145210	218930	181330	163240	56429	173460	177510	231160	141200	2	2	2	2	2	2	2	2	2	2			359	533	221	219	469;470	469		NA	NA	0.034585
AAVTPGK	7	Unmodified	_AAVTPGK_			0	0	0	P19338	P19338	P19338	NCL	Nucleolin	MULTI-MSMS	240425_TMT_GroupB_CAM_Corrected_Ratios	B	551.307	2	322.192	642.37	-3.1268	-0.0010074	711260	229.16	711260	229.16	551.355	82.015	1.3711	82.015	81.335	82.706	0	NA	NA	NA	NA	241	97	3	0.974121	0.00037819	0.00219361	0.021382	2	27176	27147;27176	NA	84.244	21.43	1	254850000	282950	214960	36531	323310	253630	280280	259460	176260	30089	225620	260100	202020	59758	317700	244460	287330	257060	186050	40265	219110	2	2	2	2	2	2	2	2	2	2			360	533	221	219	471;472	472		NA	NA	0.034585
AAVTPGKK	8	Unmodified	_AAVTPGKK_			0	0	1	P19338	P19338	P19338	NCL	Nucleolin	MULTI-MSMS	240425_TMT_GroupB_CAM_Corrected_Ratios	B	486.991	3	257.829	770.465	-3.8264	-0.00098654	888820	229.16	888810	229.16	486.992	83.477	1.4012	83.477	82.837	84.239	0	NA	NA	NA	NA	228	68	5	0.934803	0.00984945	0.0874765	0.0088355	2	27575	27448;27575	NA	66.27	40.376	1	591360000	713320	521980	158790	660960	485850	706400	574800	424210	100380	462550	656200	489410	210380	657310	476320	713120	566180	447280	120670	452030	2	2	2	2	2	2	2	2	2	2			361	533	222	220	473;474	474		NA	NA	0.0706243
AAVTSLFAK	9	Unmodified	_AAVTSLFAK_			0	0	0	CON__Q3SX09	CON__Q3SX09	CON__Q3SX09			MULTI-MSMS	240425_TMT_GroupA_CAM_Corrected_Ratios	A	683.931	2	454.266	906.517	0.39563	0.00017972	504470	229.16	504470	229.16	683.429	141.1	1.0165	141.1	140.47	141.48	0	NA	NA	NA	NA	75	46	2	0.980419	0.000385426	0.016587	0.0013943	1	58017	58017	NA	116.25	54.251	1	86415000	92361	61078	90731	50989	104360	53986	70488	80099	91436	63548	85486	57024	92911	52204	104490	55560	74369	79593	89038	63002	1	1	1	1	1	1	1	1	1	1		+	362	37	223	221	475	475		NA	NA	0.0604697
AAVTSLFAK	9	Unmodified	_AAVTSLFAK_			0	0	0	CON__Q3SX09	CON__Q3SX09	CON__Q3SX09			MSMS	240425_TMT_GroupA_CAM_Corrected_Ratios	A	456.274	3	303.18	906.517	NA	NA	NA	NA	NA	NA	NA	141.47	1	141.47	140.97	141.97	0	NA	NA	NA	NA	NA	NA	NA	NA	NA	NA	0.019143	1	58295	58295	NA	47.574	15.64	1	NA	0	0	0	0	0	0	0	0	0	0	0	0	0	0	0	0	0	0	0	0	0	0	0	0	0	0	0	0	0	0		+	363	37	223	221	476	476		NA	NA	0.0604697
AAVTSLFAK	9	Unmodified	_AAVTSLFAK_			0	0	0	CON__Q3SX09	CON__Q3SX09	CON__Q3SX09			MULTI-MSMS	240425_TMT_GroupB_CAM_Corrected_Ratios	B	683.427	2	454.266	906.517	-3.659	-0.0016621	504470	229.16	504470	229.16	683.429	146.68	0.89523	146.68	146.21	147.1	0	NA	NA	NA	NA	78	42	2	0.702069	0.000507551	0.0290639	1.7103e-05	1	59469	59469	NA	170.22	95.106	1	44167000	0	0	0	0	0	0	0	0	0	0	0	0	0	0	0	0	0	0	0	0	0	0	0	0	0	0	0	0	0	0		+	364	37	223	221	477	477		NA	NA	0.0604697
AAVVENVVK	9	Acetyl (Protein N-term)	_(Acetyl (Protein N-term))AAVVENVVK_			1	0	0	Q92785	Q92785	Q92785	DPF2	Zinc finger protein ubi-d4	MULTI-MSMS	240425_TMT_GroupB_CAM_Corrected_Ratios	B	600.363	2	485.782	969.549	-2.6087	-0.0012673	235870	114.58	235870	114.58	600.364	145.43	0.47482	145.43	145.25	145.73	0	NA	NA	NA	NA	23	17	2	0.552993	0.000208275	0.0102316	0.00073015	1	58974	58974	NA	69.998	41.824	1	13569000	0	0	0	0	0	0	0	0	0	0	0	0	0	0	0	0	0	0	0	0	0	0	0	0	0	0	0	0	0	0			365	1639	224	222	478	478		NA	NA	0.0635034
AAVVESHK	8	Unmodified	_AAVVESHK_			0	0	0	P00390	P00390	P00390	GSR	Glutathione reductase, mitochondrial	MULTI-MSMS	240425_TMT_GroupB_CAM_Corrected_Ratios	B	433.598	3	280.824	839.45	-3.9446	-0.0011078	544030	152.78	544020	152.77	433.599	80.565	1.1982	80.565	79.947	81.145	0	NA	NA	NA	NA	166	77	3	0.187627	0.000353323	0.00630787	0.010066	2	26496	26479;26496	NA	55.531	19.376	1	135520000	0	0	0	0	0	0	0	0	0	0	0	0	0	0	0	0	0	0	0	0	0	0	0	0	0	0	0	0	0	0			366	298	225	223	479;480	480		NA	NA	0.0239694
AAVVVSK	7	Unmodified	_AAVVVSK_			0	0	0	Q14978	Q14978	Q14978	NOLC1	Nucleolar and coiled-body phosphoprotein 1	MULTI-MSMS	240425_TMT_GroupA_CAM_Corrected_Ratios	A	566.882	2	337.216	672.417	0.307	0.00010352	679580	229.16	679580	229.16	566.379	92.313	1.1645	92.313	91.72	92.884	0	NA	NA	NA	NA	97	51	3	0.17173	0.000532857	0.00770416	0.062948	1	33057	33057	NA	67.032	38.52	1	217250000	0	0	0	0	0	0	0	0	0	0	0	0	0	0	0	0	0	0	0	0	0	0	0	0	0	0	0	0	0	0			367	1338	226	224	481	481		NA	NA	0.0677136
AAVVVSK	7	Unmodified	_AAVVVSK_			0	0	0	Q14978	Q14978	Q14978	NOLC1	Nucleolar and coiled-body phosphoprotein 1	MULTI-MSMS	240425_TMT_GroupB_CAM_Corrected_Ratios	B	566.378	2	337.216	672.417	-4.2353	-0.0014282	679570	229.16	679570	229.16	566.379	97.661	1.0215	97.661	97.117	98.138	0	NA	NA	NA	NA	64	37	2	0.771374	0.00101875	0.0174911	0.030023	1	34556	34556	NA	79.116	79.116	1	113160000	158420	186980	38785	308060	237390	224080	133280	176090	32773	163920	145760	175970	51790	300830	226160	233820	138730	181230	37112	161280	1	1	1	1	1	1	1	1	1	1			368	1338	226	224	482	482		NA	NA	0.0677136
AAYEAELGDAR	11	Unmodified	_AAYEAELGDAR_			0	0	0	P02545	P02545	P02545	LMNA	Prelamin-A/C;Lamin-A/C	MULTI-MSMS	240425_TMT_GroupA_CAM_Corrected_Ratios	A	697.86	2	583.278	1164.54	0.64892	0.0003785	196440	114.58	196440	114.58	697.859	102.49	0.98041	102.49	101.93	102.91	0	NA	NA	NA	NA	89	33	3	0.981206	0.000617688	0.0214146	4.7252e-06	1	38164	38164	NA	155.06	129.5	1	126540000	93980	83688	33237	58180	50882	14554	68802	107600	38848	50978	86546	78025	38962	59919	51208	19877	68144	102900	39578	52380	1	1	1	1	1	1	1	1	1	1			369	309	227	225	483	483		NA	NA	-0.0345726
AAYEAELGDAR	11	Unmodified	_AAYEAELGDAR_			0	0	0	P02545	P02545	P02545	LMNA	Prelamin-A/C;Lamin-A/C	MULTI-MSMS	240425_TMT_GroupB_CAM_Corrected_Ratios	B	697.856	2	583.278	1164.54	-3.4973	-0.0020399	196440	114.58	196440	114.58	697.859	106.71	1.0255	106.71	106.25	107.28	0	NA	NA	NA	NA	86	37	3	0.948307	0.000419515	0.0211128	0.00079303	1	39196	39196	NA	118.81	94.478	1	87460000	105190	84487	19817	157380	155060	72271	97597	76088	14791	89419	96744	79680	28846	152300	147630	79827	100230	77511	18511	87070	1	1	1	1	1	1	1	1	1	1			370	309	227	225	484	484		NA	NA	-0.0345726
AAYLQETGKPLDETLK	16	Unmodified	_AAYLQETGKPLDETLK_			0	0	1	P04083	P04083	P04083	ANXA1	Annexin A1	MULTI-MSMS	240425_TMT_GroupA_CAM_Corrected_Ratios	A	822.148	3	592.984	1775.93	0.65836	0.0003904	386460	229.16	386460	229.16	822.481	135.63	1.2699	135.63	134.88	136.15	0	NA	NA	NA	NA	197	57	4	0.964908	0.00135761	0.026184	6.4843e-22	3	55498	54983;55136;55498	NA	198.07	168.74	1	223980000	54947	337740	71443	12562	34387	25869	38537	417920	73844	70964	50987	312840	71091	36343	37527	33955	40069	394610	70994	84470	1	1	1	1	1	1	1	1	1	1			371	320	228	226	485;486;487	487		NA	NA	0.073602
AAYLQETGKPLDETLK	16	Unmodified	_AAYLQETGKPLDETLK_			0	0	1	P04083	P04083	P04083	ANXA1	Annexin A1	MSMS	240425_TMT_GroupB_CAM_Corrected_Ratios	B	822.145	3	592.984	1775.93	NA	NA	NA	NA	NA	NA	NA	140.17	1	140.17	139.67	140.67	0	NA	NA	NA	NA	NA	NA	NA	NA	NA	NA	1.2958e-15	1	56309	56309	NA	145.91	114.53	1	NA	0	0	0	0	0	0	0	0	0	0	0	0	0	0	0	0	0	0	0	0	0	0	0	0	0	0	0	0	0	0			372	320	228	226	488	488		NA	NA	0.073602
AAYLQETGKPLDETLKK	17	Unmodified	_AAYLQETGKPLDETLKK_			0	0	2	P04083	P04083	P04083	ANXA1	Annexin A1	MULTI-MSMS	240425_TMT_GroupA_CAM_Corrected_Ratios	A	706.428	4	477.014	1904.03	0.94912	0.00045274	480410	229.16	480410	229.16	706.427	131.32	1.2464	131.32	130.56	131.8	0	NA	NA	NA	NA	235	55	5	0.840881	0.00123128	0.0252073	1.4708e-15	1	52903	52903	NA	171.04	154.73	1	476330000	48033	266500	76809	32744	47701	14045	33592	327000	77839	61447	44678	247060	75707	49651	50071	22365	36351	308600	74541	71632	1	1	1	1	1	1	1	1	1	1			373	320	229	227	489	489		NA	NA	0.109641
AAYLQETGKPLDETLKK	17	Unmodified	_AAYLQETGKPLDETLKK_			0	0	2	P04083	P04083	P04083	ANXA1	Annexin A1	MULTI-MSMS	240425_TMT_GroupB_CAM_Corrected_Ratios	B	706.426	4	477.014	1904.03	-3.787	-0.0018064	480410	229.16	480410	229.16	706.427	137.12	1.3604	137.12	136.52	137.88	0	NA	NA	NA	NA	183	57	4	0.900851	0.000545969	0.0141312	4.457e-11	1	54555	54555	NA	149.47	132.39	1	138790000	40757	53952	16853	57185	327800	91029	36102	62638	14072	80466	37551	50483	23409	57923	305870	90155	52875	65671	15410	78126	1	1	1	1	1	1	1	1	1	1			374	320	229	227	490	490		NA	NA	0.109641
AAYNPGQAVPWNAVK	15	Unmodified	_AAYNPGQAVPWNAVK_			0	0	0	Q8N163	Q8N163	Q8N163	CCAR2	Cell cycle and apoptosis regulator protein 2	MSMS	240425_TMT_GroupA_CAM_Corrected_Ratios	A	682.052	3	529.276	1584.8	NA	NA	NA	NA	NA	NA	NA	140.41	1	140.41	139.91	140.91	0	NA	NA	NA	NA	NA	NA	NA	NA	NA	NA	0.00038936	1	57765	57765	NA	82.069	60.196	1	NA	0	0	0	0	0	0	0	0	0	0	0	0	0	0	0	0	0	0	0	0	0	0	0	0	0	0	0	0	0	0			375	1559	230	228	491	491		NA	NA	0.0358658
AAYNQVK	7	Unmodified	_AAYNQVK_			0	0	0	P22695	P22695	P22695	UQCRC2	Cytochrome b-c1 complex subunit 2, mitochondrial	MULTI-MSMS	240425_TMT_GroupA_CAM_Corrected_Ratios	A	626.376	2	397.214	792.413	0.099349	3.9463e-05	576930	229.16	576930	229.16	626.376	83.471	0.62055	83.471	83.118	83.738	0	NA	NA	NA	NA	47	33	2	NA	0	0	0.0028457	1	28599	28599	NA	129.16	83.442	1	31353000	0	0	0	0	0	0	0	0	0	0	0	0	0	0	0	0	0	0	0	0	0	0	0	0	0	0	0	0	0	0			376	574	231	229	492	492		NA	NA	0.00849271
AAYNQVK	7	Unmodified	_AAYNQVK_			0	0	0	P22695	P22695	P22695	UQCRC2	Cytochrome b-c1 complex subunit 2, mitochondrial	MSMS	240425_TMT_GroupB_CAM_Corrected_Ratios	B	626.377	2	397.214	792.413	NA	NA	NA	NA	NA	NA	NA	88.469	1	88.469	87.969	88.969	0	NA	NA	NA	NA	NA	NA	NA	NA	NA	NA	0.0016671	1	30082	30082	NA	119.06	76.033	1	NA	0	0	0	0	0	0	0	0	0	0	0	0	0	0	0	0	0	0	0	0	0	0	0	0	0	0	0	0	0	0			377	574	231	229	493	493		NA	NA	0.00849271
AAYQVAALPK	10	Unmodified	_AAYQVAALPK_			0	0	0	P52758	P52758	P52758	HRSP12	Ribonuclease UK114	MSMS	240425_TMT_GroupA_CAM_Corrected_Ratios	A	497.31	3	344.534	1030.58	NA	NA	NA	NA	NA	NA	NA	119.24	1	119.24	118.74	119.74	0	NA	NA	NA	NA	NA	NA	NA	NA	NA	NA	0.043218	1	46952	46952	NA	47.187	10.122	1	NA	0	0	0	0	0	0	0	0	0	0	0	0	0	0	0	0	0	0	0	0	0	0	0	0	0	0	0	0	0	0			378	917	232	230	494	494		NA	NA	0.0670633
AAYQVAALPK	10	Unmodified	_AAYQVAALPK_			0	0	0	P52758	P52758	P52758	HRSP12	Ribonuclease UK114	MSMS	240425_TMT_GroupB_CAM_Corrected_Ratios	B	745.459	2	516.298	1030.58	NA	NA	NA	NA	NA	NA	NA	124.28	1	124.28	123.78	124.78	0	NA	NA	NA	NA	NA	NA	NA	NA	NA	NA	1.0194e-06	1	48284	48284	NA	143.01	97.38	1	NA	0	0	0	0	0	0	0	0	0	0	0	0	0	0	0	0	0	0	0	0	0	0	0	0	0	0	0	0	0	0			379	917	232	230	495	495		NA	NA	0.0670633
ACAAQTK	7	Unmodified	_ACAAQTK_			0	0	0	P17980	P17980	P17980	PSMC3	26S protease regulatory subunit 6A	MULTI-MSMS	240425_TMT_GroupA_CAM_Corrected_Ratios	A	604.833	2	375.184	748.354	-0.45849	-0.00017202	610800	229.16	610800	229.16	604.347	64.153	0.75495	64.153	63.728	64.483	0	NA	NA	NA	NA	70	38	3	0.489725	0.000345632	0.00484995	0.015236	1	19390	19390	NA	91.906	58.391	1	67307000	0	0	0	0	0	0	0	0	0	0	0	0	0	0	0	0	0	0	0	0	0	0	0	0	0	0	0	0	0	0			380	519	233	231	496	496		NA	NA	-0.0304695
ACAAQTK	7	Unmodified	_ACAAQTK_			0	0	0	P17980	P17980	P17980	PSMC3	26S protease regulatory subunit 6A	MULTI-MSMS	240425_TMT_GroupB_CAM_Corrected_Ratios	B	604.331	2	375.184	748.354	-3.6934	-0.0013857	610800	229.16	610800	229.16	604.347	68.525	0.70699	68.525	68.169	68.876	0	NA	NA	NA	NA	75	43	2	0.479781	0.000579756	0.00382267	0.019209	2	20466	20462;20466	NA	86.953	38.45	1	51576000	0	0	0	0	0	0	0	0	0	0	0	0	0	0	0	0	0	0	0	0	0	0	0	0	0	0	0	0	0	0			381	519	233	231	497;498	498		NA	NA	-0.0304695
ACANPAAGSVILLENLR	17	Unmodified	_ACANPAAGSVILLENLR_			0	0	0	P00558	P00558	P00558	PGK1	Phosphoglycerate kinase 1	MULTI-MSMS	240425_TMT_GroupA_CAM_Corrected_Ratios	A	1000.06	2	884.972	1767.93	0.75829	0.00067107	129470	114.58	129480	114.58	1000.06	165.07	1.6491	165.07	164.25	165.9	0	NA	NA	NA	NA	258	79	4	0.988219	0.00224095	0.0628926	3.3759e-70	2	70202	69708;70202	NA	309.26	284.41	1	230010000	386980	289910	630540	268330	406330	132940	285740	375290	705540	300380	360040	270910	621120	270340	424920	150490	310490	366610	674760	297540	2	2	2	2	2	2	2	2	2	2			382	303	234	232	499;500	500		NA	NA	0.076905
ACANPAAGSVILLENLR	17	Unmodified	_ACANPAAGSVILLENLR_			0	0	0	P00558	P00558	P00558	PGK1	Phosphoglycerate kinase 1	MULTI-MSMS	240425_TMT_GroupB_CAM_Corrected_Ratios	B	999.552	2	884.972	1767.93	-2.7374	-0.0024225	129470	114.58	129470	114.58	1000.06	169.61	1.3461	169.61	168.9	170.25	0	NA	NA	NA	NA	176	56	4	0.964584	0.00072476	0.0177654	4.2111e-83	3	70927	70445;70501;70927	NA	313.83	280.47	1	116590000	276490	336530	126360	373670	306790	487770	257440	292230	144810	262300	254830	315050	143320	375840	299410	486670	261660	306660	147790	258640	3	3	3	3	3	3	3	3	3	3			383	303	234	232	501;502;503	503		NA	NA	0.076905
ACANPAAGSVILLENLR	17	Unmodified	_ACANPAAGSVILLENLR_			0	0	0	P00558	P00558	P00558	PGK1	Phosphoglycerate kinase 1	MSMS	240425_TMT_GroupB_CAM_Corrected_Ratios	B	999.481	2	884.972	1767.93	NA	NA	NA	NA	NA	NA	NA	170.31	1	170.31	169.81	170.81	0	NA	NA	NA	NA	NA	NA	NA	NA	NA	NA	6.6498e-46	1	71054	71054	NA	219.61	199.09	1	NA	0	0	0	0	0	0	0	0	0	0	0	0	0	0	0	0	0	0	0	0	0	0	0	0	0	0	0	0	0	0			384	303	234	232	504	504		NA	NA	0.076905
ACARPLISVYSEK	13	Acetyl (Protein N-term)	_(Acetyl (Protein N-term))ACARPLISVYSEK_			1	0	1	P36578	P36578	P36578	RPL4	60S ribosomal protein L4	MSMS	240425_TMT_GroupA_CAM_Corrected_Ratios	A	882.98	2	768.398	1534.78	NA	NA	NA	NA	NA	NA	NA	131.31	1	131.31	130.81	131.81	0	NA	NA	NA	NA	NA	NA	NA	NA	NA	NA	2.417e-18	1	53137	53137	NA	66.262	52.671	1	NA	0	0	0	0	0	0	0	0	0	0	0	0	0	0	0	0	0	0	0	0	0	0	0	0	0	0	0	0	0	0			385	727	235	233	505	505		NA	NA	0.035364
ACFHCETCK	9	Unmodified	_ACFHCETCK_			0	0	0	Q14847	Q14847	Q14847	LASP1	LIM and SH3 domain protein 1	MULTI-MSMS	240425_TMT_GroupA_CAM_Corrected_Ratios	A	557.934	3	404.825	1211.45	0.10939	4.4284e-05	377390	152.78	377390	152.78	557.6	81.459	0.98875	81.459	80.941	81.929	0	NA	NA	NA	NA	143	59	4	0.804528	0.00101681	0.00977466	0.00079232	1	27538	27538	NA	99.802	87.186	1	170600000	37459	81955	32234	42465	22551	16134	26288	106750	29891	34570	34637	76276	33174	45319	23703	20243	26671	101750	29231	36982	1	1	1	1	1	1	1	1	1	1			386	1335	236	234	506	506		NA	NA	-0.145085
ACFHCETCK	9	Unmodified	_ACFHCETCK_			0	0	0	Q14847	Q14847	Q14847	LASP1	LIM and SH3 domain protein 1	MULTI-MSMS	240425_TMT_GroupB_CAM_Corrected_Ratios	B	557.599	3	404.825	1211.45	-3.0849	-0.0012488	377390	152.78	377380	152.77	557.6	87.366	1.1405	87.366	86.691	87.831	0	NA	NA	NA	NA	148	57	3	0.705675	0.00177327	0.0124285	0.00019285	1	29526	29526	NA	129.1	116.52	1	108850000	0	0	0	0	0	0	0	0	0	0	0	0	0	0	0	0	0	0	0	0	0	0	0	0	0	0	0	0	0	0			387	1335	236	234	507	507		NA	NA	-0.145085
ACFYNLDK	8	Unmodified	_ACFYNLDK_			0	0	0	Q96I25	Q96I25	Q96I25	RBM17	Splicing factor 45	MSMS	240425_TMT_GroupA_CAM_Corrected_Ratios	A	744.899	2	515.737	1029.46	NA	NA	NA	NA	NA	NA	NA	126.97	1	126.97	126.47	127.47	0	NA	NA	NA	NA	NA	NA	NA	NA	NA	NA	0.0005719	1	50913	50913	NA	127.56	95.434	1	NA	0	0	0	0	0	0	0	0	0	0	0	0	0	0	0	0	0	0	0	0	0	0	0	0	0	0	0	0	0	0			388	1701	237	235	508	508		NA	NA	-0.0545845
ACGLNFADLMAR	12	Unmodified	_ACGLNFADLMAR_			0	0	0	Q99536	Q99536	Q99536	VAT1	Synaptic vesicle membrane protein VAT-1 homolog	MULTI-MSMS	240425_TMT_GroupA_CAM_Corrected_Ratios	A	784.401	2	669.818	1337.62	1.0994	0.00073639	171060	114.58	171060	114.58	784.4	158.46	1.1304	158.46	157.87	159	0	NA	NA	NA	NA	154	58	3	0.987278	0.00124266	0.0385319	2.6531e-21	1	66832	66832	NA	228.84	182.82	1	110230000	90964	81015	187860	132120	141940	158800	61888	107230	204340	101910	84924	76232	183420	129950	145320	159390	71891	111610	194540	100180	1	1	1	1	1	1	1	1	1	1			389	1735	238	236	509	509		NA	NA	-0.0332802
ACGLNFADLMAR	12	Unmodified	_ACGLNFADLMAR_			0	0	0	Q99536	Q99536	Q99536	VAT1	Synaptic vesicle membrane protein VAT-1 homolog	MULTI-MSMS	240425_TMT_GroupB_CAM_Corrected_Ratios	B	784.9	2	669.818	1337.62	-1.8851	-0.0012627	171060	114.58	171060	114.58	784.4	163.14	1.0893	163.14	162.67	163.76	0	NA	NA	NA	NA	108	45	3	0.706274	0.000665632	0.0360776	0.00017997	1	67590	67590	NA	113.46	82.801	1	61229000	0	0	0	0	0	0	0	0	0	0	0	0	0	0	0	0	0	0	0	0	0	0	0	0	0	0	0	0	0	0			390	1735	238	236	510	510		NA	NA	-0.0332802
ACGLVASNLNLK	12	Acetyl (Protein N-term)	_(Acetyl (Protein N-term))ACGLVASNLNLK_			1	0	0	P09382	P09382	P09382	LGALS1	Galectin-1	MULTI-MSMS	240425_TMT_GroupA_CAM_Corrected_Ratios	A	766.433	2	651.348	1300.68	0.42058	0.00027394	175920	114.58	175920	114.58	765.929	151.95	1.0706	151.95	151.44	152.51	0	NA	NA	NA	NA	108	45	3	0.968001	0.000481482	0.0115078	8.2293e-05	2	63400	63390;63400	NA	55.064	41.485	1	89094000	110450	96726	104320	82461	117160	54515	78302	129160	109440	74970	102200	90322	107130	83819	117460	59256	82916	125870	106290	75810	2	2	2	2	2	2	2	2	2	2			391	395	239	237	511;512	512		NA	NA	0.0426078
ACGLVASNLNLK	12	Acetyl (Protein N-term)	_(Acetyl (Protein N-term))ACGLVASNLNLK_			1	0	0	P09382	P09382	P09382	LGALS1	Galectin-1	MULTI-MSMS	240425_TMT_GroupB_CAM_Corrected_Ratios	B	765.927	2	651.348	1300.68	-3.0653	-0.0019966	175910	114.58	175910	114.58	765.929	154.38	0.71126	154.38	154.03	154.74	0	NA	NA	NA	NA	47	28	2	0.557577	0.000284457	0.00983826	3.1402e-05	1	63301	63301	NA	74.173	60.17	1	41622000	0	0	0	0	0	0	0	0	0	0	0	0	0	0	0	0	0	0	0	0	0	0	0	0	0	0	0	0	0	0			392	395	239	237	513	513		NA	NA	0.0426078
ACGLVASNLNLKPGECLR	18	Acetyl (Protein N-term)	_(Acetyl (Protein N-term))ACGLVASNLNLKPGECLR_			1	0	1	P09382	P09382	P09382	LGALS1	Galectin-1	MULTI-MSMS	240425_TMT_GroupA_CAM_Corrected_Ratios	A	748.734	3	672.012	2013.01	0.65169	0.00043794	113670	76.387	113670	76.388	748.734	148.69	0.99779	148.69	148.12	149.11	0	NA	NA	NA	NA	145	40	5	0.771483	0.00255032	0.0180473	7.847e-06	1	61851	61851	NA	85.087	66.766	1	179380000	133530	167130	74832	62809	117320	71601	95887	212340	88026	89931	123180	155330	81594	71013	116210	75631	98649	205070	87002	93418	1	1	1	1	1	1	1	1	1	1			393	395	240	238	514	514		NA	NA	0.0475787
ACGLVASNLNLKPGECLR	18	Acetyl (Protein N-term)	_(Acetyl (Protein N-term))ACGLVASNLNLKPGECLR_			1	0	1	P09382	P09382	P09382	LGALS1	Galectin-1	MULTI-MSMS	240425_TMT_GroupB_CAM_Corrected_Ratios	B	748.398	3	672.012	2013.01	-2.3266	-0.0015635	113670	76.388	113670	76.386	748.734	152.5	1.0445	152.5	151.99	153.03	0	NA	NA	NA	NA	106	39	3	0.574536	0.000406327	0.0188828	1.1995e-05	2	62247	62247;62298	NA	77.39	58.146	1	160180000	82856	100070	102950	130840	143020	86160	74859	106940	80462	90430	76849	93863	104030	129130	141180	91610	80352	107170	79021	89359	1	1	1	1	1	1	1	1	1	1			394	395	240	238	515;516	515		NA	NA	0.0475787
ACGNFGIPCELR	12	Unmodified	_ACGNFGIPCELR_			0	0	0	P22234	P22234	P22234	PAICS	Multifunctional protein ADE2;Phosphoribosylaminoimidazole-succinocarboxamide synthase;Phosphoribosylaminoimidazole carboxylase	MULTI-MSMS	240425_TMT_GroupA_CAM_Corrected_Ratios	A	811.903	2	697.321	1392.63	0.54423	0.0003795	164320	114.58	164320	114.58	811.903	130.63	1.1218	130.63	130.08	131.2	0	NA	NA	NA	NA	128	43	4	0.978863	0.00114821	0.0975577	9.8087e-09	1	52670	52670	NA	172.1	152.83	1	219890000	179700	120560	279640	120480	163320	34218	120000	151810	292000	128950	167090	112740	275870	120330	172660	43474	129860	147470	279330	127310	1	1	1	1	1	1	1	1	1	1			395	569	241	239	517	517		NA	NA	-0.0527692
ACGNFGIPCELR	12	Unmodified	_ACGNFGIPCELR_			0	0	0	P22234	P22234	P22234	PAICS	Multifunctional protein ADE2;Phosphoribosylaminoimidazole-succinocarboxamide synthase;Phosphoribosylaminoimidazole carboxylase	MULTI-MSMS	240425_TMT_GroupA_CAM_Corrected_Ratios	A	541.665	3	465.217	1392.63	0.51779	0.00024088	164200	76.388	164200	76.388	541.604	130.62	0.77444	130.62	130.3	131.07	0	NA	NA	NA	NA	64	28	3	0.576505	0.00120021	0.0452364	0.0012093	3	52793	52793;52886;52924	NA	54.023	38.132	1	71470000	0	0	0	0	0	0	0	0	0	0	0	0	0	0	0	0	0	0	0	0	0	0	0	0	0	0	0	0	0	0			396	569	241	239	518;519;520	518		NA	NA	-0.0527692
ACGNFGIPCELR	12	Unmodified	_ACGNFGIPCELR_			0	0	0	P22234	P22234	P22234	PAICS	Multifunctional protein ADE2;Phosphoribosylaminoimidazole-succinocarboxamide synthase;Phosphoribosylaminoimidazole carboxylase	MULTI-MSMS	240425_TMT_GroupB_CAM_Corrected_Ratios	B	812.401	2	697.321	1392.63	-2.3381	-0.0016304	164320	114.58	164310	114.58	811.903	135.63	1.1936	135.63	134.93	136.12	0	NA	NA	NA	NA	151	44	4	0.966007	0.000434754	0.035392	5.1031e-06	3	54220	53708;53788;54220	NA	145.46	126.19	1	138560000	196500	204270	77653	228080	209450	324040	193290	202100	73178	186380	181020	191250	90464	229690	204300	322090	194200	211510	77610	183520	3	3	3	3	3	3	3	3	3	3			397	569	241	239	521;522;523	523		NA	NA	-0.0527692
ACGQIFCGK	9	Unmodified	_ACGQIFCGK_			0	0	0	O14964	O14964	O14964	HGS	Hepatocyte growth factor-regulated tyrosine kinase substrate	MSMS	240425_TMT_GroupB_CAM_Corrected_Ratios	B	749.894	2	520.736	1039.46	NA	NA	NA	NA	NA	NA	NA	115.37	1	115.37	114.87	115.87	0	NA	NA	NA	NA	NA	NA	NA	NA	NA	NA	0.00032678	1	43766	43766	NA	91.516	55.644	1	NA	0	0	0	0	0	0	0	0	0	0	0	0	0	0	0	0	0	0	0	0	0	0	0	0	0	0	0	0	0	0			398	94	242	240	524	524		NA	NA	-0.0602299
ACGVSRPVIACSVTIK	16	Unmodified	_ACGVSRPVIACSVTIK_			0	0	1	P55769	P55769	P55769	NHP2L1	NHP2-like protein 1;NHP2-like protein 1, N-terminally processed	MULTI-MSMS	240425_TMT_GroupA_CAM_Corrected_Ratios	A	726.083	3	573.308	1716.9	0.17463	0.00010012	266480	152.78	266480	152.78	726.083	116.93	0.87821	116.93	116.44	117.32	0	NA	NA	NA	NA	101	38	4	0.387043	0.000476844	0.00548479	2.2054e-07	1	45629	45629	NA	134.08	104.17	1	137780000	0	0	0	0	0	0	0	0	0	0	0	0	0	0	0	0	0	0	0	0	0	0	0	0	0	0	0	0	0	0			399	966	243	241	525	525		NA	NA	0.0717206
ACGVSRPVIACSVTIK	16	Unmodified	_ACGVSRPVIACSVTIK_			0	0	1	P55769	P55769	P55769	NHP2L1	NHP2-like protein 1;NHP2-like protein 1, N-terminally processed	MULTI-MSMS	240425_TMT_GroupB_CAM_Corrected_Ratios	B	726.749	3	573.308	1716.9	-2.8319	-0.0016236	266480	152.78	266480	152.77	726.417	122.21	1.0596	122.21	121.69	122.75	0	NA	NA	NA	NA	107	40	4	0.78764	0.0010746	0.0268944	2.3435e-06	2	47148	47148;47312	NA	119.4	79.377	1	74363000	184250	176210	41577	221930	159850	272280	173940	180830	39944	156170	169500	165200	55341	221260	155530	272940	172340	188020	45506	154270	2	2	2	2	2	2	2	2	2	2			400	966	243	241	526;527	526		NA	NA	0.0717206
ACLDTAVENMPSLK	14	Unmodified	_ACLDTAVENMPSLK_			0	0	0	P49327	P49327	P49327	FASN	Fatty acid synthase;[Acyl-carrier-protein] S-acetyltransferase;[Acyl-carrier-protein] S-malonyltransferase;3-oxoacyl-[acyl-carrier-protein] synthase;3-oxoacyl-[acyl-carrier-protein] reductase;3-hydroxyacyl-[acyl-carrier-protein] dehydratase;Enoyl-[acyl-ca	MULTI-MSMS	240425_TMT_GroupA_CAM_Corrected_Ratios	A	669.693	3	516.918	1547.73	0.019579	1.0121e-05	295550	152.78	295550	152.78	670.027	149.67	1.3965	149.67	148.86	150.25	0	NA	NA	NA	NA	94	61	2	0.506266	0.000974019	0.0249013	0.00012196	1	62230	62230	NA	83.729	55.097	1	166380000	0	0	0	0	0	0	0	0	0	0	0	0	0	0	0	0	0	0	0	0	0	0	0	0	0	0	0	0	0	0			401	837	244	242	528	528		NA	NA	-0.0195926
ACLDTAVENMPSLK	14	Unmodified	_ACLDTAVENMPSLK_			0	0	0	P49327	P49327	P49327	FASN	Fatty acid synthase;[Acyl-carrier-protein] S-acetyltransferase;[Acyl-carrier-protein] S-malonyltransferase;3-oxoacyl-[acyl-carrier-protein] synthase;3-oxoacyl-[acyl-carrier-protein] reductase;3-hydroxyacyl-[acyl-carrier-protein] dehydratase;Enoyl-[acyl-ca	MULTI-MSMS	240425_TMT_GroupB_CAM_Corrected_Ratios	B	669.693	3	516.918	1547.73	-3.2437	-0.0016767	295550	152.78	295550	152.77	669.693	153.5	0.99173	153.5	153.01	154	0	NA	NA	NA	NA	135	39	4	0.332153	0.000946703	0.0258802	0.00087712	4	62781	62781;62783;62888;62932	NA	67.964	48.386	1	139730000	238860	138970	157320	204310	175520	139200	232040	132120	139350	150630	220510	130560	167240	200460	179020	146670	230330	135190	141300	146860	2	2	2	2	2	2	2	2	2	2			402	837	244	242	529;530;531;532	529		NA	NA	-0.0195926
ACLIFFDEIDAIGGAR	16	Unmodified	_ACLIFFDEIDAIGGAR_			0	0	0	P35998	P35998	P35998	PSMC2	26S protease regulatory subunit 7	MSMS	240425_TMT_GroupB_CAM_Corrected_Ratios	B	999.017	2	884.44	1766.87	NA	NA	NA	NA	NA	NA	NA	193.98	1	193.98	193.48	194.48	0	NA	NA	NA	NA	NA	NA	NA	NA	NA	NA	1.5129e-05	1	82074	82074	NA	119.45	91.436	1	NA	0	0	0	0	0	0	0	0	0	0	0	0	0	0	0	0	0	0	0	0	0	0	0	0	0	0	0	0	0	0			403	722	245	243	533	533		NA	NA	0.0133972
ACLISLGYDIGNDPQGEAEFAR	22	Unmodified	_ACLISLGYDIGNDPQGEAEFAR_			0	0	0	P12814	P12814	P12814	ACTN1	Alpha-actinin-1	MULTI-MSMS	240425_TMT_GroupB_CAM_Corrected_Ratios	B	875.764	3	799.378	2395.11	-1.5989	-0.0012781	95563	76.391	95562	76.39	876.441	171.55	0.96622	171.55	171.04	172.01	0	NA	NA	NA	NA	85	40	3	0.961997	0.00140638	0.0372412	1.2516e-10	2	71558	71436;71558	NA	121.47	107.16	1	48713000	43167	45622	53563	56906	50353	48901	39755	46107	57178	34544	40036	42768	53796	56475	51176	50483	41620	46707	55458	34376	1	1	1	1	1	1	1	1	1	1			404	454	246	244	534;535	535		NA	NA	-0.030327
ACLISLGYDVENDR	14	Unmodified	_ACLISLGYDVENDR_			0	0	0	O43707	O43707	O43707	ACTN4	Alpha-actinin-4	MSMS	240425_TMT_GroupA_CAM_Corrected_Ratios	A	927.467	2	812.885	1623.76	NA	NA	NA	NA	NA	NA	NA	151.96	1	151.96	151.46	152.46	0	NA	NA	NA	NA	NA	NA	NA	NA	NA	NA	2.5496e-09	1	63590	63590	NA	146.17	132.5	1	NA	0	0	0	0	0	0	0	0	0	0	0	0	0	0	0	0	0	0	0	0	0	0	0	0	0	0	0	0	0	0			405	143	247	245	536	536		NA	NA	-0.030657
ACLISLGYDVENDR	14	Unmodified	_ACLISLGYDVENDR_			0	0	0	O43707	O43707	O43707	ACTN4	Alpha-actinin-4	MULTI-MSMS	240425_TMT_GroupB_CAM_Corrected_Ratios	B	618.646	3	542.259	1623.76	-2.8302	-0.0015347	140870	76.388	140870	76.386	618.981	156.3	0.839	156.3	156.01	156.85	0	NA	NA	NA	NA	64	44	2	0.375593	0.000543271	0.00276536	0.010475	1	64388	64388	NA	51	37.337	1	27853000	0	0	0	0	0	0	0	0	0	0	0	0	0	0	0	0	0	0	0	0	0	0	0	0	0	0	0	0	0	0			406	143	247	245	537	537		NA	NA	-0.030657
ACLISLGYDVENDRQGEAEFNR	22	Unmodified	_ACLISLGYDVENDRQGEAEFNR_			0	0	1	O43707	O43707	O43707	ACTN4	Alpha-actinin-4	MULTI-MSMS	240425_TMT_GroupA_CAM_Corrected_Ratios	A	929.454	3	852.731	2555.17	0.01297	1.106e-05	89580	76.387	89580	76.387	929.787	150.48	0.88356	150.48	150.06	150.94	0	NA	NA	NA	NA	149	46	4	0.924741	0.000452212	0.0040315	7.8568e-96	3	62669	62669;62759;62817	NA	321.13	303.76	1	107290000	150190	253920	101630	140800	80410	60784	112680	329890	109880	124910	138670	236410	107250	149070	84170	73408	112830	315510	108170	131220	3	3	3	3	3	3	3	3	3	3			407	143	248	246	538;539;540	538		NA	NA	-0.0443142
ACLISLGYDVENDRQGEAEFNR	22	Unmodified	_ACLISLGYDVENDRQGEAEFNR_			0	0	1	O43707	O43707	O43707	ACTN4	Alpha-actinin-4	MULTI-MSMS	240425_TMT_GroupA_CAM_Corrected_Ratios	A	697.343	4	639.8	2555.17	0.15785	0.00010099	89544	57.291	89545	57.291	697.342	150.4	0.7951	150.4	150.14	150.94	0	NA	NA	NA	NA	69	41	2	0.505867	0.00142924	0.00548864	0.00056836	1	62891	62891	NA	62.847	57.98	1	120160000	0	0	0	0	0	0	0	0	0	0	0	0	0	0	0	0	0	0	0	0	0	0	0	0	0	0	0	0	0	0			408	143	248	246	541	541		NA	NA	-0.0443142
ACLISLGYDVENDRQGEAEFNR	22	Unmodified	_ACLISLGYDVENDRQGEAEFNR_			0	0	1	O43707	O43707	O43707	ACTN4	Alpha-actinin-4	MULTI-MSMS	240425_TMT_GroupB_CAM_Corrected_Ratios	B	697.089	4	639.8	2555.17	-2.8344	-0.0018134	89545	57.291	89542	57.289	697.341	155.19	0.84421	155.19	154.82	155.66	0	NA	NA	NA	NA	75	34	3	0.339289	0.000362636	0.00447623	2.3598e-06	2	63682	63658;63682	NA	88.945	80.856	1	64812000	0	0	0	0	0	0	0	0	0	0	0	0	0	0	0	0	0	0	0	0	0	0	0	0	0	0	0	0	0	0			409	143	248	246	542;543	543		NA	NA	-0.0443142
ACLISLGYDVENDRQGEAEFNR	22	Unmodified	_ACLISLGYDVENDRQGEAEFNR_			0	0	1	O43707	O43707	O43707	ACTN4	Alpha-actinin-4	MULTI-MSMS	240425_TMT_GroupB_CAM_Corrected_Ratios	B	929.45	3	852.731	2555.17	-2.8622	-0.0024407	89580	76.387	89577	76.385	929.453	155.15	0.93767	155.15	154.66	155.6	0	NA	NA	NA	NA	112	37	4	0.943317	0.00119746	0.0189257	9.3168e-111	1	63918	63918	NA	340.59	329.34	1	76564000	51717	22411	10917	54189	101690	27666	47067	23702	13808	38541	47571	21250	15625	51995	96230	30028	50079	24709	15233	37134	1	1	1	1	1	1	1	1	1	1			410	143	248	246	544	544		NA	NA	-0.0443142
ACNCLLLK	8	Unmodified	_ACNCLLLK_			0	0	0	P09104;P13929	P09104	P09104	ENO2;ENO3	Gamma-enolase;Beta-enolase	MULTI-MSMS	240425_TMT_GroupB_CAM_Corrected_Ratios	B	725.919	2	496.257	990.499	-3.972	-0.0019711	461780	229.16	461780	229.16	725.42	126.43	0.55247	126.43	126.28	126.84	0	NA	NA	NA	NA	40	25	2	0.932731	0.000299147	0.00132106	0.0034171	1	49371	49371	NA	116.3	80.103	1	26051000	102740	241500	35819	90488	103720	178220	94189	216920	27814	113480	94608	224440	42783	103410	100980	177070	94500	215660	30470	115760	1	1	1	1	1	1	1	1	1	1			411	390	249	247	545	545		NA	NA	0.00342772
ACNVLQSSHLEDYPFNAEY	19	Unmodified	_ACNVLQSSHLEDYPFNAEY_			0	0	0	O60218	O60218	O60218	AKR1B10	Aldo-keto reductase family 1 member B10	MULTI-MSMS	240425_TMT_GroupA_CAM_Corrected_Ratios	A	829.721	3	753	2255.98	0.39872	0.00030024	101440	76.388	101440	76.388	829.723	156.84	0.89929	156.84	156.38	157.28	0	NA	NA	NA	NA	122	39	4	0.927758	0.00107329	0.0181841	2.5853e-06	2	65848	65848;65865	NA	100.35	91.306	1	106850000	92258	89295	70563	78209	66942	50698	67573	111260	74015	60848	85241	83402	73673	79306	68447	55019	68979	108520	72511	61813	1	1	1	1	1	1	1	1	1	1			412	158	250	248	546;547	546		NA	NA	-0.098403
ACNVLQSSHLEDYPFNAEY	19	Unmodified	_ACNVLQSSHLEDYPFNAEY_			0	0	0	O60218	O60218	O60218	AKR1B10	Aldo-keto reductase family 1 member B10	MULTI-MSMS	240425_TMT_GroupB_CAM_Corrected_Ratios	B	829.72	3	753	2255.98	-2.1762	-0.0016387	101440	76.388	101440	76.386	829.723	160.44	0.84059	160.44	159.95	160.79	0	NA	NA	NA	NA	116	36	4	0.723541	0.00288224	0.0666196	2.7793e-06	1	66285	66285	NA	100.04	92.42	1	64673000	0	0	0	0	0	0	0	0	0	0	0	0	0	0	0	0	0	0	0	0	0	0	0	0	0	0	0	0	0	0			413	158	250	248	548	548		NA	NA	-0.098403
ACPLDQAIGLLVAIFHK	17	Acetyl (Protein N-term)	_(Acetyl (Protein N-term))ACPLDQAIGLLVAIFHK_			1	0	0	P06703	P06703	P06703	S100A6	Protein S100-A6	MULTI-MSMS	240425_TMT_GroupA_CAM_Corrected_Ratios	A	713.407	3	636.685	1907.03	0.37005	0.00023561	119980	76.387	119980	76.388	713.407	200.59	0.22531	200.59	200.44	200.66	0	NA	NA	NA	NA	26	6	6	0.983905	0.205	1	5.7571e-05	2	87188	87177;87188	NA	71.692	57.434	1	439490000	94730	228460	5762.5	6150.8	13601	10279	81009	293540	7079.2	47903	87031	211600	13016	22318	15196	16302	76420	276690	9772.9	57506	2	2	2	2	2	2	2	2	1	2			414	349	251	249	549;550	550		NA	NA	0.116654
ACPLDQAIGLLVAIFHK	17	Acetyl (Protein N-term)	_(Acetyl (Protein N-term))ACPLDQAIGLLVAIFHK_			1	0	0	P06703	P06703	P06703	S100A6	Protein S100-A6	MULTI-MSMS	240425_TMT_GroupB_CAM_Corrected_Ratios	B	713.406	3	636.685	1907.03	-2.559	-0.0016293	119980	76.387	119970	76.386	713.407	200.61	0.25719	200.61	200.41	200.67	0	NA	NA	NA	NA	43	11	6	0.991574	0.0795455	0.193433	4.0994e-05	1	85185	85185	NA	92.063	77.805	1	95147000	3288	3537.2	845.79	33890	89628	1016.6	1077.4	3611	1831	17318	3025.6	3587.8	2290.2	31534	83155	3354.8	6207.2	3905.4	1930.3	16372	1	1	1	1	1	1	1	1	1	1			415	349	251	249	551	551		NA	NA	0.116654
ACPRPEGLNFQDLK	14	Unmodified	_ACPRPEGLNFQDLK_			0	0	1	P15927	P15927	P15927	RPA2	Replication protein A 32 kDa subunit	MULTI-MSMS	240425_TMT_GroupA_CAM_Corrected_Ratios	A	701.719	3	548.944	1643.81	0.618	0.00033925	278310	152.77	278310	152.78	701.718	129.53	1.0099	129.53	128.88	129.89	0	NA	NA	NA	NA	96	40	3	0.644923	0.00159438	0.0215216	0.00047709	1	52143	52143	NA	79.347	42.403	1	120870000	0	0	0	0	0	0	0	0	0	0	0	0	0	0	0	0	0	0	0	0	0	0	0	0	0	0	0	0	0	0			416	496	252	250	552	552		NA	NA	0.012823
ACQIFVR	7	Unmodified	_ACQIFVR_			0	0	0	P52272	P52272	P52272	HNRNPM	Heterogeneous nuclear ribonucleoprotein M	MULTI-MSMS	240425_TMT_GroupA_CAM_Corrected_Ratios	A	561.869	2	447.237	892.459	0.37696	0.00016859	256200	114.58	256200	114.58	561.818	100.53	1.4016	100.53	99.898	101.3	0	NA	NA	NA	NA	133	51	3	0.889272	0.00118609	0.0234856	0.014905	2	37154	37135;37154	NA	92.319	74.625	1	318830000	338810	237180	379880	275860	346080	106230	244290	304320	412160	245640	313940	222150	383960	273100	351910	124550	259670	297250	397840	243210	2	2	2	2	2	2	2	2	2	2			417	906	253	251	553;554	554		NA	NA	0.00837593
ACQIFVR	7	Unmodified	_ACQIFVR_			0	0	0	P52272	P52272	P52272	HNRNPM	Heterogeneous nuclear ribonucleoprotein M	MSMS	240425_TMT_GroupB_CAM_Corrected_Ratios	B	561.816	2	447.237	892.459	NA	NA	NA	NA	NA	NA	NA	106.2	1	106.2	105.7	106.7	0	NA	NA	NA	NA	NA	NA	NA	NA	NA	NA	0.0026483	1	39073	39073	NA	112.66	86.184	1	NA	0	0	0	0	0	0	0	0	0	0	0	0	0	0	0	0	0	0	0	0	0	0	0	0	0	0	0	0	0	0			418	906	253	251	555	555		NA	NA	0.00837593
ACQSIYPLHDVFVR	14	Unmodified	_ACQSIYPLHDVFVR_			0	0	0	P61247	P61247	P61247	RPS3A	40S ribosomal protein S3a	MULTI-MSMS	240425_TMT_GroupA_CAM_Corrected_Ratios	A	645.679	3	568.956	1703.85	0.79153	0.00045035	134260	76.388	134260	76.388	645.343	136.93	1.5777	136.93	136.22	137.8	0	NA	NA	NA	NA	241	61	5	0.6814	0.0043193	0.062029	8.7099e-05	2	55745	55745;55905	NA	89.624	46.835	1	520330000	21093	14945	16406	11705	17203	5996.3	14130	19396	17934	11773	19491	13946	17124	11961	17394	6811.8	14682	18799	17471	11864	1	1	1	1	1	1	1	1	1	1			419	1009	254	252	556;557	556		NA	NA	0.0215918
ACQSIYPLHDVFVR	14	Unmodified	_ACQSIYPLHDVFVR_			0	0	0	P61247	P61247	P61247	RPS3A	40S ribosomal protein S3a	MULTI-MSMS	240425_TMT_GroupB_CAM_Corrected_Ratios	B	645.342	3	568.956	1703.85	-2.8598	-0.0016271	134260	76.387	134260	76.386	645.343	143.1	1.4353	143.1	142.38	143.82	0	NA	NA	NA	NA	201	53	5	0.924625	0.00681307	0.216354	5.8493e-05	2	57639	57639;57699	NA	94.461	53.369	1	301090000	44893	37465	21711	48474	80687	53502	41230	32330	18617	41094	41385	35137	24807	48172	77291	53910	43586	34230	19441	39919	1	1	1	1	1	1	1	1	1	1			420	1009	254	252	558;559	558		NA	NA	0.0215918
ACTILLR	7	Unmodified	_ACTILLR_			0	0	0	P49368	P49368	P49368	CCT3	T-complex protein 1 subunit gamma	MULTI-MSMS	240425_TMT_GroupB_CAM_Corrected_Ratios	B	538.328	2	423.747	845.479	-3.0665	-0.0012994	270400	114.58	270400	114.58	538.328	112.33	1.0091	112.33	111.85	112.85	0	NA	NA	NA	NA	88	33	3	0.988494	0.00119071	0.0301871	0.01109	1	42402	42402	NA	97.075	30.937	1	289190000	33415	33247	9571	35606	34363	40401	31791	32384	6750.2	28037	30756	31113	11995	35813	33321	40808	31780	33230	7810.8	27684	1	1	1	1	1	1	1	1	1	1			421	839	255	253	560	560		NA	NA	0.0503876
ACTTEEDQEK	10	Unmodified	_ACTTEEDQEK_			0	0	0	P49915	P49915	P49915	GMPS	GMP synthase [glutamine-hydrolyzing]	MSMS	240425_TMT_GroupA_CAM_Corrected_Ratios	A	556.821	3	404.168	1209.48	NA	NA	NA	NA	NA	NA	NA	73.968	1	73.968	73.468	74.468	0	NA	NA	NA	NA	NA	NA	NA	NA	NA	NA	0.00096211	1	24058	24058	NA	77.14	66.616	1	NA	0	0	0	0	0	0	0	0	0	0	0	0	0	0	0	0	0	0	0	0	0	0	0	0	0	0	0	0	0	0			422	868	256	254	561	561		NA	NA	-0.114415
ACVEAPK	7	Unmodified	_ACVEAPK_			0	0	0	O15067	O15067	O15067	PFAS	Phosphoribosylformylglycinamidine synthase	MSMS	240425_TMT_GroupB_CAM_Corrected_Ratios	B	616.856	2	387.694	773.374	NA	NA	NA	NA	NA	NA	NA	88.427	1	88.427	87.927	88.927	0	NA	NA	NA	NA	NA	NA	NA	NA	NA	NA	0.044123	1	30061	30061	NA	69.998	22.932	1	NA	0	0	0	0	0	0	0	0	0	0	0	0	0	0	0	0	0	0	0	0	0	0	0	0	0	0	0	0	0	0			423	100	257	255	562	562		NA	NA	-0.0215778
ACYGVLR	7	Unmodified	_ACYGVLR_			0	0	0	P23396	P23396	P23396	RPS3	40S ribosomal protein S3	MULTI-MSMS	240425_TMT_GroupB_CAM_Corrected_Ratios	B	534.296	2	419.716	837.417	-3.208	-0.0013464	273000	114.58	273000	114.58	534.297	97.676	1.0819	97.676	97.117	98.199	0	NA	NA	NA	NA	90	39	3	0.750623	0.00170432	0.0597072	0.014581	1	34766	34766	NA	92.723	64.151	1	123050000	61759	32869	2832.8	67609	70075	42383	58121	40178	4280.5	45921	56733	31058	8479.2	65336	66703	45016	58270	41118	6739.2	44767	1	1	1	1	1	1	1	1	1	1			424	583	258	256	563	563		NA	NA	-0.00850382
ADAEGESDLENSRK	14	Unmodified	_ADAEGESDLENSRK_			0	0	1	Q9Y490	Q9Y490	Q9Y490	TLN1	Talin-1	MULTI-MSMS	240425_TMT_GroupA_CAM_Corrected_Ratios	A	660.34	3	507.566	1519.68	0.58626	0.00029757	301000	152.78	301000	152.78	660.341	87.915	0.45158	87.915	87.649	88.101	0	NA	NA	NA	NA	24	18	2	0.0939559	8.38989275513566e-05	0.00611931	0.017301	1	30825	30825	NA	48.892	35.912	1	67812000	0	0	0	0	0	0	0	0	0	0	0	0	0	0	0	0	0	0	0	0	0	0	0	0	0	0	0	0	0	0			425	2093	259	257	564	564		NA	NA	-0.0640069
ADAETLR	7	Unmodified	_ADAETLR_			0	0	0	P08758	P08758	P08758	ANXA5	Annexin A5	MULTI-MSMS	240425_TMT_GroupA_CAM_Corrected_Ratios	A	502.782	2	388.201	774.387	0.014275	5.5417e-06	295160	114.58	295160	114.58	502.782	71.621	0.88447	71.621	71.098	71.983	0	NA	NA	NA	NA	105	59	2	0.723038	0.00113469	0.00682398	0.040575	3	22933	22914;22933;22976	NA	75.243	25.575	1	125350000	382990	301600	319430	456770	295280	20352	265800	365140	331910	259250	354060	283470	330670	443440	301590	58192	274390	350010	323500	258480	1	1	1	1	1	1	1	1	1	1			426	387	260	258	565;566;567	566		NA	NA	-0.00903623
ADAETLR	7	Unmodified	_ADAETLR_			0	0	0	P08758	P08758	P08758	ANXA5	Annexin A5	MULTI-MSMS	240425_TMT_GroupB_CAM_Corrected_Ratios	B	503.272	2	388.201	774.387	-2.8833	-0.0011193	295160	114.58	295160	114.58	502.782	75.961	1.3654	75.961	75.271	76.637	0	NA	NA	NA	NA	159	92	2	0.566967	0.000421495	0.00369165	0.051773	1	23963	23963	NA	71.134	30.282	1	75114000	0	0	0	0	0	0	0	0	0	0	0	0	0	0	0	0	0	0	0	0	0	0	0	0	0	0	0	0	0	0			427	387	260	258	568	568		NA	NA	-0.00903623
ADAETLRK	8	Unmodified	_ADAETLRK_			0	0	1	P08758	P08758	P08758	ANXA5	Annexin A5	MULTI-MSMS	240425_TMT_GroupA_CAM_Corrected_Ratios	A	454.594	3	301.835	902.482	-0.1543	-4.6572e-05	506160	152.78	506160	152.78	454.61	81.195	1.1155	81.195	80.633	81.748	0	NA	NA	NA	NA	168	61	3	0.700738	0.00261907	0.0316704	0.012046	2	27440	27414;27440	NA	71.501	40.129	1	339390000	0	0	0	0	0	0	0	0	0	0	0	0	0	0	0	0	0	0	0	0	0	0	0	0	0	0	0	0	0	0			428	387	261	259	569;570	570		NA	NA	0.0270031
ADAETLRK	8	Unmodified	_ADAETLRK_			0	0	1	P08758	P08758	P08758	ANXA5	Annexin A5	MULTI-MSMS	240425_TMT_GroupB_CAM_Corrected_Ratios	B	454.934	3	301.835	902.482	-3.6237	-0.0010937	506160	152.78	506150	152.77	454.61	86.654	1.0555	86.654	86.056	87.112	0	NA	NA	NA	NA	116	48	3	0.85567	0.00542264	0.152236	0.0034241	1	29168	29168	NA	84.498	32.095	1	263070000	22599	10993	1288.1	22488	30061	7641.7	21430	10104	937.16	15001	20762	10387	3397.5	21647	28524	8889.4	21710	10274	1891.8	14489	1	1	1	1	1	1	1	1	1	1			429	387	261	259	571	571		NA	NA	0.0270031
ADAFGDELFSVFEGDSTTAAGTK	23	Acetyl (Protein N-term)	_(Acetyl (Protein N-term))ADAFGDELFSVFEGDSTTAAGTK_			1	0	0	P42285	P42285	P42285	SKIV2L2	Superkiller viralicidic activity 2-like 2	MULTI-MSMS	240425_TMT_GroupB_CAM_Corrected_Ratios	B	870.083	3	793.361	2377.06	-0.48937	-0.00038825	96284	76.388	96284	76.388	870.083	199.13	0.33272	199.13	198.87	199.2	0	NA	NA	NA	NA	22	13	3	0.165044	0.000267706	0.0285935	0.0018712	1	84526	84526	NA	44.5	35.568	1	19739000	0	0	0	0	0	0	0	0	0	0	0	0	0	0	0	0	0	0	0	0	0	0	0	0	0	0	0	0	0	0			430	771	262	260	572	572		NA	NA	-0.0736816
ADATNVNNWHWTER	14	Unmodified	_ADATNVNNWHWTER_			0	0	0	O95433	O95433	O95433	AHSA1	Activator of 90 kDa heat shock protein ATPase homolog 1	MULTI-MSMS	240425_TMT_GroupB_CAM_Corrected_Ratios	B	648.316	3	571.929	1712.77	-2.7358	-0.0015647	133560	76.388	133560	76.386	648.317	123.3	0.98999	123.3	122.71	123.7	0	NA	NA	NA	NA	110	45	3	0.591874	0.00119333	0.0198882	2.834e-10	1	47784	47784	NA	134.37	126.66	1	55442000	0	0	0	0	0	0	0	0	0	0	0	0	0	0	0	0	0	0	0	0	0	0	0	0	0	0	0	0	0	0			431	273	263	261	573	573		NA	NA	-0.0623418
ADCASGIFLAAEK	13	Unmodified	_ADCASGIFLAAEK_			0	0	0	O43747	O43747	O43747	AP1G1	AP-1 complex subunit gamma-1	MSMS	240425_TMT_GroupB_CAM_Corrected_Ratios	B	604.329	3	451.555	1351.64	NA	NA	NA	NA	NA	NA	NA	146.82	1	146.82	146.32	147.32	0	NA	NA	NA	NA	NA	NA	NA	NA	NA	NA	0.0066638	1	59636	59636	NA	66.004	43.126	1	NA	0	0	0	0	0	0	0	0	0	0	0	0	0	0	0	0	0	0	0	0	0	0	0	0	0	0	0	0	0	0			432	145	264	262	574	574		NA	NA	-0.0175551
ADCSNIDK	8	Unmodified	_ADCSNIDK_			0	0	0	Q9Y3A3	Q9Y3A3	Q9Y3A3	MOB4	MOB-like protein phocein	MSMS	240425_TMT_GroupA_CAM_Corrected_Ratios	A	690.864	2	461.7	921.386	NA	NA	NA	NA	NA	NA	NA	82.3	1	82.3	81.8	82.8	0	NA	NA	NA	NA	NA	NA	NA	NA	NA	NA	0.00070929	1	28087	28087	NA	114.89	80.891	1	NA	0	0	0	0	0	0	0	0	0	0	0	0	0	0	0	0	0	0	0	0	0	0	0	0	0	0	0	0	0	0			433	2075	265	263	575	575		NA	NA	-0.0776421
ADDADEFGYSR	11	Unmodified	_ADDADEFGYSR_			0	0	0	Q7KZF4	Q7KZF4	Q7KZF4	SND1	Staphylococcal nuclease domain-containing protein 1	MULTI-MSMS	240425_TMT_GroupB_CAM_Corrected_Ratios	B	737.833	2	623.255	1244.49	-3.6122	-0.0022513	183840	114.58	183840	114.58	737.836	103.66	0.79553	103.66	103.22	104.01	0	NA	NA	NA	NA	65	33	2	0.517532	0.00017006	0.00321869	0.001753	1	37590	37590	NA	103.87	94.896	1	44209000	0	0	0	0	0	0	0	0	0	0	0	0	0	0	0	0	0	0	0	0	0	0	0	0	0	0	0	0	0	0			434	1496	266	264	576	576		NA	NA	-0.117907
ADDGRPFPQVIK	12	Unmodified	_ADDGRPFPQVIK_			0	0	1	P04075	P04075	P04075	ALDOA	Fructose-bisphosphate aldolase A	MULTI-MSMS	240425_TMT_GroupA_CAM_Corrected_Ratios	A	601.017	3	448.242	1341.7	0.2054	9.2067e-05	340830	152.78	340830	152.78	601.017	116.15	1.9022	116.15	115.23	117.13	0	NA	NA	NA	NA	351	80	5	0.947399	0.0169269	0.0910334	8.2449e-05	2	45558	45041;45558	NA	113.99	71.778	1	1472500000	19555	40935	33833	28542	19842	1479.9	13879	44095	41533	21565	18208	38166	33205	29307	20945	4294.1	15301	41951	39582	22092	1	1	1	1	1	1	1	1	1	1			435	318	267	265	577;578	578		NA	NA	0.0469155
ADDGRPFPQVIK	12	Unmodified	_ADDGRPFPQVIK_			0	0	1	P04075	P04075	P04075	ALDOA	Fructose-bisphosphate aldolase A	MULTI-MSMS	240425_TMT_GroupA_CAM_Corrected_Ratios	A	451.317	4	336.433	1341.7	-0.34548	-0.00011623	340580	114.58	340580	114.58	451.015	116.11	1.2419	116.11	115.57	116.82	0	NA	NA	NA	NA	67	55	2	0.317825	0.000539496	0.00451819	0.022102	1	45475	45475	NA	47.991	25.113	1	95887000	0	0	0	0	0	0	0	0	0	0	0	0	0	0	0	0	0	0	0	0	0	0	0	0	0	0	0	0	0	0			436	318	267	265	579	579		NA	NA	0.0469155
ADDGRPFPQVIK	12	Unmodified	_ADDGRPFPQVIK_			0	0	1	P04075	P04075	P04075	ALDOA	Fructose-bisphosphate aldolase A	MULTI-MSMS	240425_TMT_GroupA_CAM_Corrected_Ratios	A	901.522	2	671.859	1341.7	0.2886	0.0001939	341090	229.16	341090	229.16	901.022	116.22	0.9491	116.22	115.6	116.55	0	NA	NA	NA	NA	55	40	2	NA	0	0	0.0019486	1	45580	45580	NA	152.54	101.1	1	51518000	0	0	0	0	0	0	0	0	0	0	0	0	0	0	0	0	0	0	0	0	0	0	0	0	0	0	0	0	0	0			437	318	267	265	580	580		NA	NA	0.0469155
ADDGRPFPQVIK	12	Unmodified	_ADDGRPFPQVIK_			0	0	1	P04075	P04075	P04075	ALDOA	Fructose-bisphosphate aldolase A	MULTI-MSMS	240425_TMT_GroupB_CAM_Corrected_Ratios	B	601.015	3	448.242	1341.7	-3.5509	-0.0015916	340830	152.78	340830	152.77	601.017	121.49	2.3108	121.49	120.81	123.12	0	NA	NA	NA	NA	273	87	5	0.810447	0.0028775	0.0161559	2.0043e-05	2	46655	46655;46798	NA	133.07	101.55	1	1160900000	148160	86537	29940	105160	186420	152380	142150	81842	12824	101560	136270	81097	42065	105390	178530	151050	143470	87483	18717	98756	2	2	2	2	2	2	2	2	2	2			438	318	267	265	581;582	581		NA	NA	0.0469155
ADDLDFETGDAGASATFPMQCSALR	25	Acetyl (Protein N-term)	_(Acetyl (Protein N-term))ADDLDFETGDAGASATFPMQCSALR_			1	0	0	P63241;Q6IS14	P63241	P63241	EIF5A;EIF5AL1	Eukaryotic translation initiation factor 5A-1;Eukaryotic translation initiation factor 5A-1-like	MULTI-MSMS	240425_TMT_GroupA_CAM_Corrected_Ratios	A	897.392	3	896.723	2687.15	0.90165	0.00080853	-0.25535	-0.00022898	0.64629	0.00057955	897.058	171.81	1.6722	171.81	171.09	172.76	0	NA	NA	NA	NA	268	85	4	0.971209	0.00406072	0.0915078	2.5811e-18	2	73262	73076;73262	NA	121.33	118.61	1	183900000	63355	52155	56151	39702	71565	109260	44218	64489	67646	45752	58594	48658	58087	41919	71164	105960	47301	67429	65507	45718	2	2	2	2	2	2	2	2	2	2			439	1101	268	266	583;584	584		NA	NA	-0.128142
ADDLDFETGDAGASATFPMQCSALR	25	Acetyl (Protein N-term)	_(Acetyl (Protein N-term))ADDLDFETGDAGASATFPMQCSALR_			1	0	0	P63241;Q6IS14	P63241	P63241	EIF5A;EIF5AL1	Eukaryotic translation initiation factor 5A-1;Eukaryotic translation initiation factor 5A-1-like	MULTI-MSMS	240425_TMT_GroupB_CAM_Corrected_Ratios	B	896.721	3	896.723	2687.15	-2.0852	-0.0018699	-0.24896	-0.00022325	-2.3342	-0.0020931	897.058	172.82	1.4792	172.82	172.2	173.68	0	NA	NA	NA	NA	225	64	5	0.930198	0.00116996	0.0313582	5.3717e-15	3	72037	71990;72037;72520	NA	103.84	101.12	1	102040000	68584	83946	135590	96332	82288	83072	65877	81132	135360	70030	63985	78616	132340	96091	86726	85811	70125	82281	129960	69143	3	3	3	3	3	3	3	3	3	3			440	1101	268	266	585;586;587	586		NA	NA	-0.128142
ADDLDFETGDAGASATFPMQCSALRK	26	Acetyl (Protein N-term)	_(Acetyl (Protein N-term))ADDLDFETGDAGASATFPMQCSALRK_			1	0	1	P63241;Q6IS14	P63241	P63241	EIF5A;EIF5AL1	Eukaryotic translation initiation factor 5A-1;Eukaryotic translation initiation factor 5A-1-like	MULTI-MSMS	240425_TMT_GroupA_CAM_Corrected_Ratios	A	1015.81	3	939.422	2815.24	0.82588	0.00077585	81314	76.388	81314	76.389	1016.14	161.56	1.017	161.56	161	162.01	0	NA	NA	NA	NA	182	48	5	0.866107	0.000347749	0.0129432	3.7523e-37	1	68121	68121	NA	165.13	161.17	1	160210000	37964	32030	42877	24531	39603	147850	30639	38523	55938	35966	35179	29884	43323	27011	40294	140320	32468	44901	53868	35473	1	1	1	1	1	1	1	1	1	1			441	1101	269	267	588	588		NA	NA	-0.092103
ADDLDFETGDAGASATFPMQCSALRK	26	Acetyl (Protein N-term)	_(Acetyl (Protein N-term))ADDLDFETGDAGASATFPMQCSALRK_			1	0	1	P63241;Q6IS14	P63241	P63241	EIF5A;EIF5AL1	Eukaryotic translation initiation factor 5A-1;Eukaryotic translation initiation factor 5A-1-like	MULTI-MSMS	240425_TMT_GroupB_CAM_Corrected_Ratios	B	1016.14	3	939.422	2815.24	-2.5826	-0.0024262	81313	76.387	81311	76.385	1016.14	163.92	1.1932	163.92	163.45	164.64	0	NA	NA	NA	NA	202	55	5	0.981742	0.00147683	0.0249922	2.4305e-79	1	68194	68194	NA	208.27	203.51	1	93532000	27104	57051	195080	54816	37349	72053	22322	48383	138980	48109	26337	53331	183620	55696	47716	71987	27149	50436	131320	47197	1	1	1	1	1	1	1	1	1	1			442	1101	269	267	589	589		NA	NA	-0.092103
ADDNATIR	8	Unmodified	_ADDNATIR_			0	0	0	O75821	O75821	O75821	EIF3G	Eukaryotic translation initiation factor 3 subunit G	MULTI-MSMS	240425_TMT_GroupA_CAM_Corrected_Ratios	A	552.797	2	438.215	874.414	-0.50645	-0.00022193	261480	114.58	261480	114.58	552.796	63.849	0.89206	63.849	63.37	64.262	0	NA	NA	NA	NA	133	47	3	0.639069	0.000555028	0.0110163	0.032995	1	19182	19182	NA	67.838	23.431	1	115620000	0	0	0	0	0	0	0	0	0	0	0	0	0	0	0	0	0	0	0	0	0	0	0	0	0	0	0	0	0	0			443	234	270	268	590	590		NA	NA	-0.0277714
ADEALNK	7	Unmodified	_ADEALNK_			0	0	0	P52701	P52701	P52701	MSH6	DNA mismatch repair protein Msh6	MULTI-MSMS	240425_TMT_GroupB_CAM_Corrected_Ratios	B	609.873	2	380.695	759.376	-4.3072	-0.0016397	601960	229.16	601960	229.16	609.86	93.13	0.42661	93.13	93.006	93.433	0	NA	NA	NA	NA	25	18	2	0.857859	0.000278346	0.00499174	0.035019	1	32369	32369	NA	77.282	16.321	1	42088000	68562	96544	15972	91332	103730	50535	70299	74883	10457	64934	63078	90236	21673	91934	99044	55025	71734	74563	13134	64072	1	1	1	1	1	1	1	1	1	1			444	916	271	269	591	591		NA	NA	-0.0130303
ADEASELACPTPK	13	Unmodified	_ADEASELACPTPK_			0	0	0	P49327	P49327	P49327	FASN	Fatty acid synthase;[Acyl-carrier-protein] S-acetyltransferase;[Acyl-carrier-protein] S-malonyltransferase;3-oxoacyl-[acyl-carrier-protein] synthase;3-oxoacyl-[acyl-carrier-protein] reductase;3-hydroxyacyl-[acyl-carrier-protein] dehydratase;Enoyl-[acyl-ca	MULTI-MSMS	240425_TMT_GroupA_CAM_Corrected_Ratios	A	923.986	2	694.822	1387.63	1.2731	0.00088459	329820	229.16	329820	229.16	923.985	108.45	0.3547	108.45	108.15	108.51	0	NA	NA	NA	NA	16	13	2	0.904327	0.000153101	0.00662089	1.2952e-16	1	41399	41399	NA	246.08	210.12	1	28692000	142260	89150	36200	245810	56408	999.27	100930	114700	40726	94237	130900	84814	45600	233210	57431	20245	98436	110010	42784	93178	1	1	1	1	1	1	1	1	1	1			445	837	272	270	592	592		NA	NA	-0.0493643
ADEASELACPTPK	13	Unmodified	_ADEASELACPTPK_			0	0	0	P49327	P49327	P49327	FASN	Fatty acid synthase;[Acyl-carrier-protein] S-acetyltransferase;[Acyl-carrier-protein] S-malonyltransferase;3-oxoacyl-[acyl-carrier-protein] synthase;3-oxoacyl-[acyl-carrier-protein] reductase;3-hydroxyacyl-[acyl-carrier-protein] dehydratase;Enoyl-[acyl-ca	MULTI-MSMS	240425_TMT_GroupB_CAM_Corrected_Ratios	B	616.322	3	463.55	1387.63	-3.5144	-0.0016291	329570	152.77	329570	152.77	616.324	111.48	0.95238	111.48	110.98	111.94	0	NA	NA	NA	NA	90	35	4	0.289606	0.00126908	0.00798094	0.00030644	4	41783	41737;41783;41827;41871	NA	79.466	65.113	1	56867000	0	0	0	0	0	0	0	0	0	0	0	0	0	0	0	0	0	0	0	0	0	0	0	0	0	0	0	0	0	0			446	837	272	270	593;594;595;596	594		NA	NA	-0.0493643
ADEDPIMGFHQMFLLK	16	Unmodified	_ADEDPIMGFHQMFLLK_			0	0	0	P61970	P61970	P61970	NUTF2	Nuclear transport factor 2	MULTI-MSMS	240425_TMT_GroupB_CAM_Corrected_Ratios	B	784.417	3	631.308	1890.9	-2.3604	-0.0014901	242000	152.78	242000	152.77	784.417	185.5	1.2871	185.5	184.79	186.08	0	NA	NA	NA	NA	131	69	2	0.608955	0.00508041	0.183732	8.8207e-17	1	78042	78042	NA	183	165.51	1	184930000	0	0	0	0	0	0	0	0	0	0	0	0	0	0	0	0	0	0	0	0	0	0	0	0	0	0	0	0	0	0			447	1027	273	271	597	597		NA	NA	-0.00898779
ADEEPTPADGR	11	Unmodified	_ADEEPTPADGR_			0	0	0	Q96AT1	Q96AT1	Q96AT1	KIAA1143	Uncharacterized protein KIAA1143	MSMS	240425_TMT_GroupB_CAM_Corrected_Ratios	B	693.838	2	579.257	1156.5	NA	NA	NA	NA	NA	NA	NA	72.832	1	72.832	72.332	73.332	0	NA	NA	NA	NA	NA	NA	NA	NA	NA	NA	9.8758e-13	1	22582	22582	NA	153.97	127.59	1	NA	0	0	0	0	0	0	0	0	0	0	0	0	0	0	0	0	0	0	0	0	0	0	0	0	0	0	0	0	0	0			448	1665	274	272	598	598		NA	NA	-0.0723444
ADEGISFR	8	Unmodified	_ADEGISFR_			0	0	0	Q06830	Q06830	Q06830	PRDX1	Peroxiredoxin-1	MULTI-MSMS	240425_TMT_GroupA_CAM_Corrected_Ratios	A	561.834	2	447.719	893.424	0.21513	9.6317e-05	255920	114.58	255920	114.58	562.301	98.775	1.8792	98.775	97.856	99.736	0	NA	NA	NA	NA	247	74	5	0.52182	0.000255415	0.00426121	0.0009489	5	36277	36173;36277;36575;36613;36701	NA	147.04	91.596	1	2036700000	124540	92791	104690	97322	70135	13550	82437	127700	119840	83083	115140	86816	107920	96671	74040	22066	84366	122540	116130	83306	2	2	2	2	2	2	2	2	2	2			449	1199	275	273	599;600;601;602;603	600		NA	NA	-0.0266795
ADEGISFR	8	Unmodified	_ADEGISFR_			0	0	0	Q06830	Q06830	Q06830	PRDX1	Peroxiredoxin-1	MULTI-MSMS	240425_TMT_GroupB_CAM_Corrected_Ratios	B	562.299	2	447.719	893.424	-3.9499	-0.0017684	255920	114.58	255920	114.58	562.301	103.67	1.693	103.67	102.98	104.67	0	NA	NA	NA	NA	235	65	5	0.884788	0.0050109	0.282431	0.0036058	2	38019	37493;38019	NA	113.71	63.682	1	1253100000	179950	98365	8426.7	158640	144760	172570	170060	102140	7486.4	123330	165310	92542	24040	155860	139310	173970	166890	108150	14885	120030	2	2	2	2	2	2	2	2	2	2			450	1199	275	273	604;605	605		NA	NA	-0.0266795
ADEPMEH	7	Unmodified	_ADEPMEH_			0	0	0	P25786	P25786	P25786	PSMA1	Proteasome subunit alpha type-1	MULTI-MSMS	240425_TMT_GroupB_CAM_Corrected_Ratios	B	529.243	2	414.663	827.312	-2.5842	-0.0010716	276320	114.58	276320	114.58	529.245	69.201	0.78152	69.201	68.816	69.598	0	NA	NA	NA	NA	75	41	2	0.979701	0.000729349	0.0103735	0.048446	1	20854	20854	NA	72.355	71.161	1	66565000	42539	44349	8685.2	55565	49621	72407	40654	30911	8156.5	39327	39127	41577	12106	55475	47645	71989	40949	33857	9553.2	38222	1	1	1	1	1	1	1	1	1	1			451	602	276	274	606	606		NA	NA	-0.108595
ADEVAPAK	8	Unmodified	_ADEVAPAK_			0	0	0	P53396	P53396	P53396	ACLY	ATP-citrate synthase	MULTI-MSMS	240425_TMT_GroupB_CAM_Corrected_Ratios	B	629.873	2	400.711	799.408	-3.3471	-0.0013412	571890	229.16	571890	229.16	629.874	88.503	0.80013	88.503	88.079	88.879	0	NA	NA	NA	NA	72	43	2	0.967932	0.000536174	0.00386751	0.0029389	1	30112	30112	NA	133.12	77.44	1	53368000	169840	97737	6891.4	135300	223340	150900	168300	81326	12342	123560	156010	91745	22910	133980	211970	151760	169910	87519	19503	119340	1	1	1	1	1	1	1	1	1	1			452	929	277	275	607	607		NA	NA	-0.000144524
ADEVVWVR	8	Unmodified	_ADEVVWVR_			0	0	0	P14868	P14868	P14868	DARS	Aspartate--tRNA ligase, cytoplasmic	MULTI-MSMS	240425_TMT_GroupA_CAM_Corrected_Ratios	A	601.84	2	487.259	972.503	0.73004	0.00035572	235160	114.58	235160	114.58	602.343	117.75	1.0148	117.75	117.22	118.24	0	NA	NA	NA	NA	87	38	3	0.444418	0.000553742	0.0168827	0.039381	1	46283	46283	NA	63.48	29.683	1	89865000	0	0	0	0	0	0	0	0	0	0	0	0	0	0	0	0	0	0	0	0	0	0	0	0	0	0	0	0	0	0			453	484	278	276	608	608		NA	NA	0.015529
ADFCIIHYAGK	11	Unmodified	_ADFCIIHYAGK_			0	0	0	P35579;P35580	P35579;P35580	P35579	MYH9;MYH10	Myosin-9;Myosin-10	MULTI-MSMS	240425_TMT_GroupA_CAM_Corrected_Ratios	A	585.323	3	432.213	1293.62	0.58055	0.00025092	353470	152.78	353470	152.78	584.988	135.89	1.2947	135.89	135.03	136.32	0	NA	NA	NA	NA	166	58	4	0.751934	0.00141433	0.0140368	0.001199	2	55238	55238;55433	NA	63.408	48.718	1	157060000	107860	95928	116370	57354	79748	22079	76265	123800	118230	66538	99904	89352	117580	60146	83502	27194	79135	118900	114360	67654	1	1	1	1	1	1	1	1	1	1			454	713;714	279	277	609;610	609		NA	NA	-0.0174716
ADFCIIHYAGK	11	Unmodified	_ADFCIIHYAGK_			0	0	0	P35579;P35580	P35579;P35580	P35579	MYH9;MYH10	Myosin-9;Myosin-10	MULTI-MSMS	240425_TMT_GroupB_CAM_Corrected_Ratios	B	584.988	3	432.213	1293.62	-3.2727	-0.0014145	353470	152.78	353470	152.77	584.989	141.26	1.227	141.26	140.68	141.9	0	NA	NA	NA	NA	111	49	3	0.67942	0.00154835	0.0262211	0.00193	1	56827	56827	NA	57.836	38.565	1	55958000	0	0	0	0	0	0	0	0	0	0	0	0	0	0	0	0	0	0	0	0	0	0	0	0	0	0	0	0	0	0			455	713;714	279	277	611	611		NA	NA	-0.0174716
ADFDDRVSDEEK	12	Acetyl (Protein N-term)	_(Acetyl (Protein N-term))ADFDDRVSDEEK_			1	0	1	P52907	P52907	P52907	CAPZA1	F-actin-capping protein subunit alpha-1	MULTI-MSMS	240425_TMT_GroupA_CAM_Corrected_Ratios	A	848.898	2	734.315	1466.62	0.93651	0.00068769	156040	114.58	156040	114.58	848.897	107.44	0.9147	107.44	106.96	107.88	0	NA	NA	NA	NA	84	36	3	0.963054	0.000217227	0.00452392	4.1132e-05	2	40730	40730;40871	NA	94.363	85.408	1	70405000	138960	127380	219680	114290	125970	26519	101110	167020	271760	110540	129240	119000	216510	115010	133640	36179	109480	160800	259450	110720	2	2	2	2	2	2	2	2	2	2			456	922	280	278	612;613	612		NA	NA	-0.0985117
ADFDDRVSDEEK	12	Acetyl (Protein N-term)	_(Acetyl (Protein N-term))ADFDDRVSDEEK_			1	0	1	P52907	P52907	P52907	CAPZA1	F-actin-capping protein subunit alpha-1	MULTI-MSMS	240425_TMT_GroupB_CAM_Corrected_Ratios	B	848.896	2	734.315	1466.62	-2.3703	-0.0017406	156040	114.58	156040	114.58	849.398	110.26	0.82241	110.26	109.87	110.69	0	NA	NA	NA	NA	68	29	3	0.961099	0.000628493	0.0088003	2.2727e-05	1	41184	41184	NA	84.658	77.06	1	38345000	89321	84805	8138.1	110630	101930	157800	75838	84568	5373.3	83009	82082	79543	16020	110390	97072	156510	76633	89820	8614.2	81514	1	1	1	1	1	1	1	1	1	1			457	922	280	278	614	614		NA	NA	-0.0985117
ADFDNTVAIHPTSSEELVTLR	21	Unmodified	_ADFDNTVAIHPTSSEELVTLR_			0	0	0	P00390	P00390	P00390	GSR	Glutathione reductase, mitochondrial	MULTI-MSMS	240425_TMT_GroupA_CAM_Corrected_Ratios	A	849.112	3	772.389	2314.14	0.77903	0.00060172	98898	76.388	98899	76.388	849.111	143.9	0.93402	143.9	143.32	144.26	0	NA	NA	NA	NA	102	36	4	0.930791	0.00103296	0.0128155	6.5106e-09	1	59371	59371	NA	127.5	114.46	1	98764000	21607	21931	33271	27008	31424	19168	13838	29977	37052	22542	20088	20556	33007	26767	31648	20366	15797	29698	35402	22416	1	1	1	1	1	1	1	1	1	1			458	298	281	279	615	615		NA	NA	0.0395984
ADFDNTVAIHPTSSEELVTLR	21	Unmodified	_ADFDNTVAIHPTSSEELVTLR_			0	0	0	P00390	P00390	P00390	GSR	Glutathione reductase, mitochondrial	MULTI-MSMS	240425_TMT_GroupB_CAM_Corrected_Ratios	B	848.774	3	772.389	2314.14	-2.3461	-0.0018121	98898	76.387	98895	76.386	849.445	148.09	0.89954	148.09	147.6	148.5	0	NA	NA	NA	NA	77	30	3	0.765997	0.00121195	0.0252987	3.424e-06	1	60168	60168	NA	88.836	78.048	1	65504000	48695	40309	23406	55534	49634	54172	48657	44251	23491	39378	44889	37835	26248	54900	48810	55263	48860	45380	24282	38827	1	1	1	1	1	1	1	1	1	1			459	298	281	279	616	616		NA	NA	0.0395984
ADFPAGIPECGTDALR	16	Unmodified	_ADFPAGIPECGTDALR_			0	0	0	P26640	P26640	P26640	VARS	Valine--tRNA ligase	MSMS	240425_TMT_GroupB_CAM_Corrected_Ratios	B	959.98	2	845.399	1688.78	NA	NA	NA	NA	NA	NA	NA	142.43	1	142.43	141.93	142.93	0	NA	NA	NA	NA	NA	NA	NA	NA	NA	NA	1.0806e-14	1	57431	57431	NA	131.66	103.46	1	NA	0	0	0	0	0	0	0	0	0	0	0	0	0	0	0	0	0	0	0	0	0	0	0	0	0	0	0	0	0	0			460	616	282	280	617	617		NA	NA	-0.0340202
ADGGTQVIDTK	11	Unmodified	_ADGGTQVIDTK_			0	0	0	P09622	P09622	P09622	DLD	Dihydrolipoyl dehydrogenase, mitochondrial	MULTI-MSMS	240425_TMT_GroupA_CAM_Corrected_Ratios	A	521.619	3	368.856	1103.55	0.15862	5.8509e-05	414190	152.78	414190	152.78	521.631	95.791	0.24463	95.791	95.657	95.902	0	NA	NA	NA	NA	12	8	2	0.486896	0.000392634	0.00786808	0.015038	1	34908	34908	NA	38.58	14.198	1	32274000	0	0	0	0	0	0	0	0	0	0	0	0	0	0	0	0	0	0	0	0	0	0	0	0	0	0	0	0	0	0			461	404	284	281	618	618		NA	NA	-0.00176374
ADGGTQVIDTK	11	Unmodified	_ADGGTQVIDTK_			0	0	0	P09622	P09622	P09622	DLD	Dihydrolipoyl dehydrogenase, mitochondrial	MULTI-MSMS	240425_TMT_GroupA_CAM_Corrected_Ratios	A	781.944	2	552.78	1103.55	0.62395	0.00034491	414560	229.16	414560	229.16	781.943	96.073	0.69112	96.073	95.56	96.251	0	NA	NA	NA	NA	40	27	2	0.901796	0.000217084	0.00590813	1.0586e-13	1	34911	34911	NA	201.09	140.97	1	52172000	90197	54126	105420	94182	133460	11247	60509	69690	114180	67063	83608	50986	106770	90950	132150	18459	67423	67672	109960	65805	1	1	1	1	1	1	1	1	1	1			462	404	284	281	619	619		NA	NA	-0.00176374
ADGGTQVIDTK	11	Unmodified	_ADGGTQVIDTK_			0	0	0	P09622	P09622	P09622	DLD	Dihydrolipoyl dehydrogenase, mitochondrial	MULTI-MSMS	240425_TMT_GroupB_CAM_Corrected_Ratios	B	781.889	2	552.78	1103.55	-4.1374	-0.0022871	414560	229.16	414560	229.16	781.943	99.994	0.82922	99.994	99.473	100.3	0	NA	NA	NA	NA	55	35	2	0.911072	0.000453451	0.00894156	9.9427e-08	2	35753	35715;35753	NA	173.07	125.72	1	47226000	167520	183580	7095.3	157940	142250	195750	160550	172100	6408.2	125160	153880	171440	21789	161690	136640	197050	157850	174940	13445	124790	1	1	1	1	1	1	1	1	1	1			463	404	284	281	620;621	621		NA	NA	-0.00176374
ADGIVSK	7	Unmodified	_ADGIVSK_			0	0	0	P63220	P63220	P63220	RPS21	40S ribosomal protein S21	MULTI-MSMS	240425_TMT_GroupA_CAM_Corrected_Ratios	A	574.358	2	345.195	688.376	0.23641	8.1606e-05	663870	229.16	663870	229.16	574.358	92.624	1.6674	92.624	91.666	93.334	0	NA	NA	NA	NA	243	74	6	0.711732	0.00805855	0.107705	0.015708	1	33277	33277	NA	95.531	44.565	1	750770000	0	0	0	0	0	0	0	0	0	0	0	0	0	0	0	0	0	0	0	0	0	0	0	0	0	0	0	0	0	0			464	1100	285	282	622	622		NA	NA	0.0189018
ADGIVSK	7	Unmodified	_ADGIVSK_			0	0	0	P63220	P63220	P63220	RPS21	40S ribosomal protein S21	MULTI-MSMS	240425_TMT_GroupB_CAM_Corrected_Ratios	B	574.357	2	345.195	688.376	-4.4635	-0.0015408	663870	229.16	663860	229.16	574.358	97.393	1.405	97.393	96.659	98.064	0	NA	NA	NA	NA	154	53	4	0.618472	0.0019371	0.0524444	0.029048	1	34360	34360	NA	83.206	32.24	1	581550000	0	0	0	0	0	0	0	0	0	0	0	0	0	0	0	0	0	0	0	0	0	0	0	0	0	0	0	0	0	0			465	1100	285	282	623	623		NA	NA	0.0189018
ADGQVAELLLR	11	Acetyl (Protein N-term)	_(Acetyl (Protein N-term))ADGQVAELLLR_			1	0	0	Q9Y285	Q9Y285	Q9Y285	FARSA	Phenylalanine--tRNA ligase alpha subunit	MULTI-MSMS	240425_TMT_GroupA_CAM_Corrected_Ratios	A	614.314	2	613.841	1225.67	0.96963	0.0005952	0.069795	4.2843e-05	1.0394	0.00063804	613.841	168.57	1.0371	168.57	167.98	169.02	0	NA	NA	NA	NA	89	53	2	0.35624	0.000480405	0.016641	0.00049725	1	71801	71801	NA	51.528	25.954	1	59015000	0	0	0	0	0	0	0	0	0	0	0	0	0	0	0	0	0	0	0	0	0	0	0	0	0	0	0	0	0	0			466	2054	286	283	624	624		NA	NA	0.0628445
ADGYVLEGK	9	Unmodified	_ADGYVLEGK_			0	0	0	P62241	P62241	P62241	RPS8	40S ribosomal protein S8	MULTI-MSMS	240425_TMT_GroupA_CAM_Corrected_Ratios	A	705.406	2	476.243	950.471	0.83442	0.00039739	481190	229.16	481190	229.16	705.405	113.85	1.1068	113.85	113.35	114.45	0	NA	NA	NA	NA	124	41	4	0.96442	0.000860431	0.0431669	0.0010001	1	44084	44084	NA	131.44	80.009	1	404200000	275810	190600	239760	190980	131470	35423	182900	224350	256750	148380	255050	178240	246020	190440	142380	50987	185530	215980	249050	148630	1	1	1	1	1	1	1	1	1	1			467	1036	287	284	625	625		NA	NA	-0.00630512
ADGYVLEGK	9	Unmodified	_ADGYVLEGK_			0	0	0	P62241	P62241	P62241	RPS8	40S ribosomal protein S8	MULTI-MSMS	240425_TMT_GroupB_CAM_Corrected_Ratios	B	705.904	2	476.243	950.471	-3.4433	-0.0016398	481190	229.16	481190	229.16	705.405	118.6	1.4539	118.6	117.91	119.36	0	NA	NA	NA	NA	151	57	4	0.98751	0.000578297	0.00736975	0.0039991	1	45213	45213	NA	100.25	70.436	1	204530000	74795	34494	12088	110020	83621	91212	74247	51725	10147	62146	68772	32953	18283	105260	80276	93672	74243	54964	12983	60502	1	1	1	1	1	1	1	1	1	1			468	1036	287	284	626	626		NA	NA	-0.00630512
ADHDFVVQEDFMK	13	Unmodified	_ADHDFVVQEDFMK_			0	0	0	P62333	P62333	P62333	PSMC6	26S protease regulatory subunit 10B	MULTI-MSMS	240425_TMT_GroupA_CAM_Corrected_Ratios	A	680.683	3	527.573	1579.7	1.092	0.00057613	289580	152.78	289580	152.78	680.348	137.05	1.2087	137.05	136.42	137.62	0	NA	NA	NA	NA	117	48	4	0.71	0.0011131	0.0144285	0.00041074	1	55860	55860	NA	77.912	65.766	1	92669000	0	0	0	0	0	0	0	0	0	0	0	0	0	0	0	0	0	0	0	0	0	0	0	0	0	0	0	0	0	0			469	1056	288	285	627	627		NA	NA	-0.0689676
ADHDFVVQEDFMK	13	Unmodified	_ADHDFVVQEDFMK_			0	0	0	P62333	P62333	P62333	PSMC6	26S protease regulatory subunit 10B	MULTI-MSMS	240425_TMT_GroupB_CAM_Corrected_Ratios	B	680.681	3	527.573	1579.7	-2.7107	-0.0014301	289580	152.78	289580	152.77	680.683	142.03	1.5136	142.03	141.64	143.15	0	NA	NA	NA	NA	119	58	3	0.794796	0.00202402	0.041431	0.00043656	1	57265	57265	NA	77.527	63.782	1	57694000	117570	122300	33851	127910	151610	128500	113270	149950	34847	103030	108210	114420	42794	128630	145740	131790	115220	150020	38002	103050	1	1	1	1	1	1	1	1	1	1			470	1056	288	285	628	628		NA	NA	-0.0689676
ADHGEPIGR	9	Unmodified	_ADHGEPIGR_			0	0	0	P08238	P08238	P08238	HSP90AB1	Heat shock protein HSP 90-beta	MULTI-MSMS	240425_TMT_GroupA_CAM_Corrected_Ratios	A	590.816	2	476.236	950.457	-0.4477	-0.00021321	240600	114.58	240600	114.58	590.817	57.561	0.95366	57.561	57.108	58.061	0	NA	NA	NA	NA	173	66	3	0.565017	0.000588939	0.0125549	0.0039062	2	16362	16362;16388	NA	89.401	52.831	1	264610000	38422	29769	42571	33637	35760	10728	34130	34855	48709	26312	35598	27874	43022	33331	36799	13064	35288	33920	47242	26148	1	1	1	1	1	1	1	1	1	1			471	378	289	286	629;630	629		NA	NA	-0.0202174
ADHGEPIGR	9	Unmodified	_ADHGEPIGR_			0	0	0	P08238	P08238	P08238	HSP90AB1	Heat shock protein HSP 90-beta	MULTI-MSMS	240425_TMT_GroupB_CAM_Corrected_Ratios	B	591.803	2	476.236	950.457	-2.8025	-0.0013346	240600	114.58	240600	114.58	590.817	62.68	0.96307	62.68	62.162	63.125	0	NA	NA	NA	NA	164	67	3	0.95341	0.000255423	0.00552451	0.015722	3	17820	17693;17776;17820	NA	64.207	48.709	1	160880000	54379	45716	23742	79929	57801	73262	57080	48252	10001	50590	50111	43067	27122	78062	56620	74818	56781	50445	12031	49516	2	2	2	2	2	2	2	2	2	2			472	378	289	286	631;632;633	633		NA	NA	-0.0202174
ADHQPLTEASYVNLPTIALCNTDSPLR	27	Unmodified	_ADHQPLTEASYVNLPTIALCNTDSPLR_			0	0	0	P08865	P08865	P08865	RPSA	40S ribosomal protein SA	MULTI-MSMS	240425_TMT_GroupA_CAM_Corrected_Ratios	A	1076.22	3	999.498	2995.47	0.47408	0.00047384	76426	76.387	76426	76.388	1076.22	164	1.2388	164	163.39	164.63	0	NA	NA	NA	NA	265	62	6	0.90274	0.000900431	0.0116984	7.4278e-37	4	69804	69290;69351;69446;69804	NA	204.61	194.5	1	225510000	88016	77227	84698	64313	83712	89702	65860	93039	93995	62756	81452	72100	86684	66161	84841	90037	68941	93584	91192	62851	4	4	4	4	4	4	4	4	4	4			473	388	290	287	634;635;636;637	637		NA	NA	0.0530182
ADHQPLTEASYVNLPTIALCNTDSPLR	27	Unmodified	_ADHQPLTEASYVNLPTIALCNTDSPLR_			0	0	0	P08865	P08865	P08865	RPSA	40S ribosomal protein SA	MULTI-MSMS	240425_TMT_GroupB_CAM_Corrected_Ratios	B	1075.88	3	999.498	2995.47	-2.9484	-0.0029469	76426	76.388	76423	76.385	1076.22	167.46	1.3024	167.46	166.8	168.1	0	NA	NA	NA	NA	224	55	5	0.441065	0.000252087	0.00819475	1.111e-36	5	69939	69405;69448;69592;69920;69939	NA	199.3	184.54	1	99112000	30214	29872	33166	34832	35635	32357	27938	30910	33199	27921	27991	27981	33648	34743	35909	33224	29056	31419	32429	27505	2	2	2	2	2	2	2	2	2	2			474	388	290	287	638;639;640;641;642	642		NA	NA	0.0530182
ADHQPLTEASYVNLPTIALCNTDSPLR	27	Unmodified	_ADHQPLTEASYVNLPTIALCNTDSPLR_			0	0	0	P08865	P08865	P08865	RPSA	40S ribosomal protein SA	MULTI-MSMS	240425_TMT_GroupB_CAM_Corrected_Ratios	B	807.666	4	749.875	2995.47	-2.5526	-0.0019141	76400	57.291	76398	57.289	807.417	167.54	1.361	167.54	166.85	168.21	0	NA	NA	NA	NA	225	58	5	0.980416	0.00715918	0.141258	2.3645e-22	2	69690	69444;69690	NA	160.52	146.79	1	153210000	140740	168030	145600	212960	182680	217330	138560	161030	151490	151310	130320	157550	148720	211630	182370	220700	144050	166430	148510	148810	2	2	2	2	2	2	2	2	2	2			475	388	290	287	643;644	644		NA	NA	0.0530182
ADIDVSGPSVDTDAPDLDIEGPEGK	25	Unmodified	_ADIDVSGPSVDTDAPDLDIEGPEGK_			0	0	0	Q09666	Q09666	Q09666	AHNAK	Neuroblast differentiation-associated protein AHNAK	MSMS	240425_TMT_GroupA_CAM_Corrected_Ratios	A	990.833	3	838.057	2511.15	NA	NA	NA	NA	NA	NA	NA	152.65	1	152.65	152.15	153.15	0	NA	NA	NA	NA	NA	NA	NA	NA	NA	NA	4.1911e-14	1	63929	63929	NA	127.35	117.6	1	NA	0	0	0	0	0	0	0	0	0	0	0	0	0	0	0	0	0	0	0	0	0	0	0	0	0	0	0	0	0	0			476	1218	292	288	645	645		NA	NA	-0.0450916
ADIEMPFDPSK	11	Unmodified	_ADIEMPFDPSK_			0	0	0	O75369	O75369	O75369	FLNB	Filamin-B	MULTI-MSMS	240425_TMT_GroupA_CAM_Corrected_Ratios	A	854.456	2	625.292	1248.57	0.16039	0.00010029	366490	229.16	366490	229.16	854.456	145.78	0.60732	145.78	145.5	146.11	0	NA	NA	NA	NA	42	27	2	0.682321	0.000790698	0.0239627	0.0035499	1	60446	60446	NA	92.611	66.673	1	51360000	0	0	0	0	0	0	0	0	0	0	0	0	0	0	0	0	0	0	0	0	0	0	0	0	0	0	0	0	0	0			477	209	293	289	646	646		NA	NA	-0.0447028
ADIFMFDEPSSYLDVK	16	Unmodified	_ADIFMFDEPSSYLDVK_			0	0	0	P61221	P61221	P61221	ABCE1	ATP-binding cassette sub-family E member 1	MULTI-MSMS	240425_TMT_GroupA_CAM_Corrected_Ratios	A	779.088	3	626.294	1875.86	1.7133	0.001073	243940	152.78	243940	152.78	779.404	188.51	0.5574	188.51	188.22	188.78	0	NA	NA	NA	NA	48	22	3	0	0	0	0.0028428	1	81226	81226	NA	58.83	47.39	1	62432000	0	0	0	0	0	0	0	0	0	0	0	0	0	0	0	0	0	0	0	0	0	0	0	0	0	0	0	0	0	0			478	1008	294	290	647	647		NA	NA	-0.0428284
ADILEDKDGK	10	Unmodified	_ADILEDKDGK_			0	0	1	P52272	P52272	P52272	HNRNPM	Heterogeneous nuclear ribonucleoprotein M	MULTI-MSMS	240425_TMT_GroupA_CAM_Corrected_Ratios	A	597.699	3	368.524	1102.55	0.25609	9.4375e-05	621840	229.16	621840	229.16	597.687	116.73	1.141	116.73	116.22	117.36	0	NA	NA	NA	NA	96	50	2	0.567568	0.00195427	0.0103046	0.0016114	1	45603	45603	NA	89.805	74.603	1	211950000	0	0	0	0	0	0	0	0	0	0	0	0	0	0	0	0	0	0	0	0	0	0	0	0	0	0	0	0	0	0			479	906	295	291	648	648		NA	NA	0.0034451
ADILEDKDGK	10	Unmodified	_ADILEDKDGK_			0	0	1	P52272	P52272	P52272	HNRNPM	Heterogeneous nuclear ribonucleoprotein M	MULTI-MSMS	240425_TMT_GroupB_CAM_Corrected_Ratios	B	597.686	3	368.524	1102.55	-4.7293	-0.0017428	621840	229.16	621840	229.16	597.687	121.45	1.016	121.45	120.9	121.92	0	NA	NA	NA	NA	95	33	4	0.847911	0.0019297	0.00881477	0.0015343	1	46732	46732	NA	94.191	74.981	1	103490000	272360	350860	38373	268490	231740	321500	265160	480630	29021	211950	250390	327350	60327	277520	224400	328380	261080	472860	39479	219460	1	1	1	1	1	1	1	1	1	1			480	906	295	291	649	649		NA	NA	0.0034451
ADIWSLGITAIELAK	15	Unmodified	_ADIWSLGITAIELAK_			0	0	0	Q9P289;O00506	Q9P289	Q9P289	STK26;STK25	Serine/threonine-protein kinase 26;Serine/threonine-protein kinase 25	MULTI-MSMS	240425_TMT_GroupA_CAM_Corrected_Ratios	A	687.415	3	534.303	1599.89	2.046	0.0010932	285930	152.78	285940	152.78	687.413	199.95	0.48666	199.95	199.72	200.2	0	NA	NA	NA	NA	60	18	4	0.799408	0.0014974	0.0407041	2.3444e-09	1	86848	86848	NA	141.46	119.27	1	30983000	43619	18435	33937	23478	19331	36118	33552	23390	36470	21429	40306	17286	35195	23495	21020	35782	33442	24401	35716	21106	1	1	1	1	1	1	1	1	1	1			481	1968	296	292	650	650		NA	NA	0.111261
ADIWSLGITAIELAR	15	Unmodified	_ADIWSLGITAIELAR_			0	0	0	Q9Y6E0	Q9Y6E0	Q9Y6E0	STK24	Serine/threonine-protein kinase 24;Serine/threonine-protein kinase 24 36 kDa subunit;Serine/threonine-protein kinase 24 12 kDa subunit	MULTI-MSMS	240425_TMT_GroupA_CAM_Corrected_Ratios	A	620.027	3	543.638	1627.89	1.3256	0.00072065	140510	76.388	140510	76.388	620.026	198.24	0.65021	198.24	197.89	198.54	0	NA	NA	NA	NA	49	23	3	0.825002	0.00212503	0.0734973	6.0437e-06	1	86057	86057	NA	116.58	77.412	1	41664000	14593	13185	12577	9731.2	15892	7381.4	10851	17487	14147	9549.5	13494	12298	13040	10033	15837	7924.9	11440	17025	13773	9701.5	1	1	1	1	1	1	1	1	1	1			482	2124	297	293	651	651		NA	NA	0.104526
ADKPDMGEIASFDK	14	Acetyl (Protein N-term)	_(Acetyl (Protein N-term))ADKPDMGEIASFDK_			1	0	1	P63313	P63313	P63313	TMSB10	Thymosin beta-10	MULTI-MSMS	240425_TMT_GroupA_CAM_Corrected_Ratios	A	1012.52	2	783.361	1564.71	-0.1857	-0.00014547	292540	229.16	292540	229.16	1013.03	145.29	1.3406	145.29	144.56	145.91	0	NA	NA	NA	NA	228	55	5	0.983922	0.000994006	0.0272799	3.4824e-21	2	60445	59929;60445	NA	142.71	107.01	1	415300000	426380	603130	227480	55273	504950	230860	277210	738880	256200	248620	393220	558970	251710	97777	490420	234940	294780	710850	253440	264830	2	2	2	2	2	2	2	2	2	2			483	1106	298	294	652;653	653		NA	NA	-0.051842
ADKPDMGEIASFDK	14	Acetyl (Protein N-term)	_(Acetyl (Protein N-term))ADKPDMGEIASFDK_			1	0	1	P63313	P63313	P63313	TMSB10	Thymosin beta-10	MULTI-MSMS	240425_TMT_GroupB_CAM_Corrected_Ratios	B	675.35	3	522.577	1564.71	-3.2232	-0.0016844	292350	152.78	292350	152.77	675.352	148.94	1.5852	148.94	148.06	149.64	0	NA	NA	NA	NA	288	59	6	0.960093	0.0135449	0.46577	6.3489e-06	1	60875	60875	NA	48.527	36.551	1	1030600000	14000	29381	14258	30117	43389	16575	12897	26814	8757.1	21080	12961	27483	14935	30137	41476	18102	14769	26560	8864	20908	1	1	1	1	1	1	1	1	1	1			484	1106	298	294	654	654		NA	NA	-0.051842
ADKPDMGEIASFDK	14	Acetyl (Protein N-term),Oxidation (M)	_(Acetyl (Protein N-term))ADKPDM(Oxidation (M))GEIASFDK_	ADKPDM(1)GEIASFDK	ADKPDM(54)GEIASFDK	1	1	1	P63313	P63313	P63313	TMSB10	Thymosin beta-10	MSMS	240425_TMT_GroupB_CAM_Corrected_Ratios	B	1020.52	2	791.359	1580.7	NA	NA	NA	NA	NA	NA	NA	130.43	1	130.43	129.93	130.93	0	NA	NA	NA	NA	NA	NA	NA	NA	NA	NA	0.00019553	1	51389	51389	NA	53.967	29.585	1	NA	0	0	0	0	0	0	0	0	0	0	0	0	0	0	0	0	0	0	0	0	0	0	0	0	0	0	0	0	0	0			485	1106	298	295	655	655	148	NA	NA	-0.064285
ADKPDMGEIASFDKAK	16	Acetyl (Protein N-term)	_(Acetyl (Protein N-term))ADKPDMGEIASFDKAK_			1	0	2	P63313	P63313	P63313	TMSB10	Thymosin beta-10	MULTI-MSMS	240425_TMT_GroupA_CAM_Corrected_Ratios	A	818.453	3	588.954	1763.84	0.46129	0.00027168	389100	229.16	389100	229.16	818.451	140.76	1.0777	140.76	140.29	141.37	0	NA	NA	NA	NA	165	47	4	1	0.000524715	0.0191942	5.399e-11	1	57763	57763	NA	89.866	62.152	1	231780000	25508	23512	22607	17861	23918	423600	13989	24030	23869	23628	23591	21935	23318	24097	24022	396540	15114	45644	23039	23553	1	1	1	1	1	1	1	1	1	1			486	1106	299	296	656	656		NA	NA	-0.0113659
ADKPDMGEIASFDKAK	16	Acetyl (Protein N-term)	_(Acetyl (Protein N-term))ADKPDMGEIASFDKAK_			1	0	2	P63313	P63313	P63313	TMSB10	Thymosin beta-10	MULTI-MSMS	240425_TMT_GroupB_CAM_Corrected_Ratios	B	818.115	3	588.954	1763.84	-2.9679	-0.0017479	389100	229.16	389100	229.16	818.451	145.39	1.2588	145.39	144.74	146	0	NA	NA	NA	NA	175	46	5	0.960922	0.00135827	0.059136	4.3118e-06	2	58714	58684;58714	NA	80.07	61.706	1	180400000	45530	34668	601130	51358	39710	42055	42089	35988	344470	47620	46270	32573	561780	50470	76424	43518	52036	37223	324800	46177	2	2	2	2	2	2	2	2	2	2			487	1106	299	296	657;658	658		NA	NA	-0.0113659
ADLAAVEAK	9	Unmodified	_ADLAAVEAK_			0	0	0	Q14204	Q14204	Q14204	DYNC1H1	Cytoplasmic dynein 1 heavy chain 1	MULTI-MSMS	240425_TMT_GroupB_CAM_Corrected_Ratios	B	673.406	2	444.245	886.476	-3.5832	-0.0015918	515850	229.16	515850	229.16	673.409	119.01	0.87241	119.01	118.44	119.31	0	NA	NA	NA	NA	44	33	2	0.332796	0.000426129	0.0199675	0.016057	1	45648	45648	NA	74.165	17.618	1	70597000	0	0	0	0	0	0	0	0	0	0	0	0	0	0	0	0	0	0	0	0	0	0	0	0	0	0	0	0	0	0			488	1311	300	297	659	659		NA	NA	0.0282179
ADLAEEYSK	9	Unmodified	_ADLAEEYSK_			0	0	0	P68036	P68036	P68036	UBE2L3	Ubiquitin-conjugating enzyme E2 L3	MULTI-MSMS	240425_TMT_GroupA_CAM_Corrected_Ratios	A	741.928	2	513.243	1024.47	0.9763	0.00050108	446500	229.16	446500	229.16	742.406	112.68	0.92838	112.68	112.24	113.16	0	NA	NA	NA	NA	57	33	2	NA	0	0	0.001971	1	43562	43562	NA	122.13	70.28	1	80523000	0	0	0	0	0	0	0	0	0	0	0	0	0	0	0	0	0	0	0	0	0	0	0	0	0	0	0	0	0	0			489	1112	301	298	660	660		NA	NA	-0.0399514
ADLAEEYSK	9	Unmodified	_ADLAEEYSK_			0	0	0	P68036	P68036	P68036	UBE2L3	Ubiquitin-conjugating enzyme E2 L3	MULTI-MSMS	240425_TMT_GroupB_CAM_Corrected_Ratios	B	742.404	2	513.243	1024.47	-3.3386	-0.0017135	446500	229.16	446500	229.16	742.406	116.68	0.99428	116.68	116.12	117.11	0	NA	NA	NA	NA	63	34	2	0.970734	0.000341631	0.0157264	0.0025003	1	44230	44230	NA	116.3	75.275	1	52453000	49616	28429	3605.5	47716	38676	39394	49965	28136	4523.3	30424	45588	26764	7800.6	46623	37421	40606	48880	29264	6544	29736	1	1	1	1	1	1	1	1	1	1			490	1112	301	298	661	661		NA	NA	-0.0399514
ADLATAPPHVTVVR	14	Unmodified	_ADLATAPPHVTVVR_			0	0	0	Q8N1G4	Q8N1G4	Q8N1G4	LRRC47	Leucine-rich repeat-containing protein 47	MULTI-MSMS	240425_TMT_GroupB_CAM_Corrected_Ratios	B	559.327	3	482.94	1445.8	-2.6841	-0.0012962	158170	76.388	158170	76.387	559.329	110.59	0.35232	110.59	110.52	110.88	0	NA	NA	NA	NA	14	11	2	0.271361	0.000537859	0.00596312	0.0054297	1	41335	41335	NA	42.958	22.629	1	19324000	0	0	0	0	0	0	0	0	0	0	0	0	0	0	0	0	0	0	0	0	0	0	0	0	0	0	0	0	0	0			491	1561	302	299	662	662		NA	NA	0.0939948
ADLDVSGPK	9	Unmodified	_ADLDVSGPK_			0	0	0	Q09666	Q09666	Q09666	AHNAK	Neuroblast differentiation-associated protein AHNAK	MULTI-MSMS	240425_TMT_GroupA_CAM_Corrected_Ratios	A	680.398	2	451.235	900.455	0.96327	0.00043466	507860	229.16	507860	229.16	680.398	104.18	1.1191	104.18	103.74	104.86	0	NA	NA	NA	NA	104	41	3	0.609096	0.00123871	0.0257286	0.00094921	1	39224	39224	NA	122.13	0	1	93175000	0	0	0	0	0	0	0	0	0	0	0	0	0	0	0	0	0	0	0	0	0	0	0	0	0	0	0	0	0	0			492	1218	303	300	663	663		NA	NA	0.00105202
ADLDVSGPK	9	Unmodified	_ADLDVSGPK_			0	0	0	Q09666	Q09666	Q09666	AHNAK	Neuroblast differentiation-associated protein AHNAK	MULTI-MSMS	240425_TMT_GroupB_CAM_Corrected_Ratios	B	680.422	2	451.235	900.455	-3.608	-0.0016281	507860	229.16	507850	229.16	680.398	108.37	0.82145	108.37	108.04	108.86	0	NA	NA	NA	NA	52	27	2	0.967538	0.00054271	0.0100921	0.00046632	2	40148	40063;40148	NA	141.48	0	1	52677000	97960	66779	3867.1	165080	264750	60373	82509	88400	8175.6	98774	89983	63355	15004	157950	247880	69510	92278	88661	11841	96349	1	1	1	1	1	1	1	1	1	1			493	1218	303	300	664;665	665		NA	NA	0.00105202
ADLEEQLSDEEK	12	Acetyl (Protein N-term)	_(Acetyl (Protein N-term))ADLEEQLSDEEK_			1	0	0	P47755	P47755	P47755	CAPZA2	F-actin-capping protein subunit alpha-2	MULTI-MSMS	240425_TMT_GroupB_CAM_Corrected_Ratios	B	838.906	2	724.325	1446.64	-2.4068	-0.0017433	158190	114.58	158190	114.58	839.407	144.18	0.52849	144.18	143.85	144.38	0	NA	NA	NA	NA	24	19	2	0.924777	0.000394772	0.0173689	8.5195e-06	1	58254	58254	NA	98.048	79.888	1	34781000	53868	47183	12096	52981	45921	50606	48287	45762	11900	39350	49555	44177	16113	52990	44650	51803	47956	46605	13396	38862	1	1	1	1	1	1	1	1	1	1			494	813	304	301	666	666		NA	NA	-0.0692541
ADLGVSGPK	9	Unmodified	_ADLGVSGPK_			0	0	0	Q09666	Q09666	Q09666	AHNAK	Neuroblast differentiation-associated protein AHNAK	MSMS	240425_TMT_GroupA_CAM_Corrected_Ratios	A	651.395	2	422.232	842.45	NA	NA	NA	NA	NA	NA	NA	100.54	1	100.54	100.04	101.04	0	NA	NA	NA	NA	NA	NA	NA	NA	NA	NA	7.5424e-05	1	37352	37352	NA	107.15	68.861	1	NA	0	0	0	0	0	0	0	0	0	0	0	0	0	0	0	0	0	0	0	0	0	0	0	0	0	0	0	0	0	0			495	1218	305	302	667	667		NA	NA	0.0222552
ADLIAYLK	8	Unmodified	_ADLIAYLK_			0	0	0	P99999	P99999	P99999	CYCS	Cytochrome c	MULTI-MSMS	240425_TMT_GroupA_CAM_Corrected_Ratios	A	683.734	2	453.768	905.522	1.0645	0.00048303	505020	229.16	505020	229.16	682.931	164.4	1.3557	164.4	163.75	165.11	0	NA	NA	NA	NA	173	64	3	0.907839	0.0030163	0.0772964	0.0084064	1	69717	69717	NA	91.9	34.723	1	238560000	54138	26246	33004	33405	63251	13029	39357	31815	38105	31661	49958	24610	35771	32894	61835	15133	41418	31341	37589	31027	1	1	1	1	1	1	1	1	1	1			496	1150	306	303	668	668		NA	NA	0.0656786
ADLIAYLK	8	Unmodified	_ADLIAYLK_			0	0	0	P99999	P99999	P99999	CYCS	Cytochrome c	MSMS	240425_TMT_GroupA_CAM_Corrected_Ratios	A	455.623	3	302.848	905.522	NA	NA	NA	NA	NA	NA	NA	164.42	1	164.42	163.92	164.92	0	NA	NA	NA	NA	NA	NA	NA	NA	NA	NA	0.0078711	1	69736	69736	NA	61.962	24.942	1	NA	0	0	0	0	0	0	0	0	0	0	0	0	0	0	0	0	0	0	0	0	0	0	0	0	0	0	0	0	0	0			497	1150	306	303	669	669		NA	NA	0.0656786
ADLIAYLK	8	Unmodified	_ADLIAYLK_			0	0	0	P99999	P99999	P99999	CYCS	Cytochrome c	MULTI-MSMS	240425_TMT_GroupB_CAM_Corrected_Ratios	B	682.93	2	453.768	905.522	-2.8271	-0.0012829	505020	229.16	505020	229.16	682.931	169.05	1.5919	169.05	168.17	169.76	0	NA	NA	NA	NA	206	67	4	0.572396	0.00172932	0.0449353	0.0035165	1	70244	70244	NA	114.93	51.446	1	117740000	0	0	0	0	0	0	0	0	0	0	0	0	0	0	0	0	0	0	0	0	0	0	0	0	0	0	0	0	0	0			498	1150	306	303	670	670		NA	NA	0.0656786
ADLINKK	7	Unmodified	_ADLINKK_			0	0	1	Q9NSD9	Q9NSD9	Q9NSD9	FARSB	Phenylalanine--tRNA ligase beta subunit	MULTI-MSMS	240425_TMT_GroupA_CAM_Corrected_Ratios	A	496.997	3	267.832	800.476	0.61888	0.00016576	855620	229.16	855620	229.16	496.996	103.87	1.1165	103.87	103.39	104.51	0	NA	NA	NA	NA	108	45	3	0.685162	0.00104363	0.00588658	0.052209	1	39020	39020	NA	53.968	12.779	1	111450000	0	0	0	0	0	0	0	0	0	0	0	0	0	0	0	0	0	0	0	0	0	0	0	0	0	0	0	0	0	0			499	1929	307	304	671	671		NA	NA	0.0673842
ADLINKK	7	Unmodified	_ADLINKK_			0	0	1	Q9NSD9	Q9NSD9	Q9NSD9	FARSB	Phenylalanine--tRNA ligase beta subunit	MULTI-MSMS	240425_TMT_GroupB_CAM_Corrected_Ratios	B	496.975	3	267.832	800.476	-4.7307	-0.001267	855620	229.16	855620	229.16	496.995	109.33	0.93644	109.33	108.84	109.77	0	NA	NA	NA	NA	76	35	3	0.501844	0.000531493	0.0127561	0.052209	1	40568	40568	NA	53.968	16.24	1	46212000	0	0	0	0	0	0	0	0	0	0	0	0	0	0	0	0	0	0	0	0	0	0	0	0	0	0	0	0	0	0			500	1929	307	304	672	672		NA	NA	0.0673842
ADLINNLGTIAK	12	Unmodified	_ADLINNLGTIAK_			0	0	0	P08238;P07900;Q14568;Q58FF8	P08238;P07900;Q58FF8	P08238	HSP90AB1;HSP90AA1;HSP90AA2P;HSP90AB2P	Heat shock protein HSP 90-beta;Heat shock protein HSP 90-alpha;Heat shock protein HSP 90-alpha A2;Putative heat shock protein HSP 90-beta 2	MULTI-MSMS	240425_TMT_GroupA_CAM_Corrected_Ratios	A	567.348	3	414.907	1241.7	0.83028	0.00034449	368220	152.78	368220	152.78	567.682	153.9	2.3832	153.9	152.49	154.88	0	NA	NA	NA	NA	350	88	5	0.899262	0.00112628	0.012569	0.040475	1	64164	64164	NA	38.3	14.314	1	1759900000	48459	38863	62153	31336	48852	10765	32500	51822	62777	31079	44960	36274	62162	31865	50174	13304	34950	49938	60378	31342	1	1	1	1	1	1	1	1	1	1			501	378;371;1435	308	305	673	673		NA	NA	0.0867703
ADLINNLGTIAK	12	Unmodified	_ADLINNLGTIAK_			0	0	0	P08238;P07900;Q14568;Q58FF8	P08238;P07900;Q58FF8	P08238	HSP90AB1;HSP90AA1;HSP90AA2P;HSP90AB2P	Heat shock protein HSP 90-beta;Heat shock protein HSP 90-alpha;Heat shock protein HSP 90-alpha A2;Putative heat shock protein HSP 90-beta 2	MULTI-MSMS	240425_TMT_GroupA_CAM_Corrected_Ratios	A	851.02	2	621.856	1241.7	1.0574	0.00065755	368510	229.16	368520	229.16	851.019	153.9	1.6982	153.9	153.09	154.78	0	NA	NA	NA	NA	312	78	5	0.996739	0.0116026	0.229594	8.4427e-11	2	64712	64207;64712	NA	219.61	152.93	1	1449700000	85275	61520	78139	55147	59937	1214.2	59524	75207	86103	48405	78886	57472	80053	55334	62226	6547.8	61441	71798	83467	48563	1	1	1	1	1	1	1	1	1	1			502	378;371;1435	308	305	674;675	675		NA	NA	0.0867703
ADLINNLGTIAK	12	Unmodified	_ADLINNLGTIAK_			0	0	0	P08238;P07900;Q14568;Q58FF8	P08238;P07900;Q58FF8	P08238	HSP90AB1;HSP90AA1;HSP90AA2P;HSP90AB2P	Heat shock protein HSP 90-beta;Heat shock protein HSP 90-alpha;Heat shock protein HSP 90-alpha A2;Putative heat shock protein HSP 90-beta 2	MULTI-MSMS	240425_TMT_GroupB_CAM_Corrected_Ratios	B	851.017	2	621.856	1241.7	-2.4593	-0.0015293	368510	229.16	368510	229.16	851.019	157.7	1.6424	157.7	156.83	158.47	0	NA	NA	NA	NA	256	64	5	0.890967	0.00664856	0.234565	4.2716e-09	2	65169	64666;65169	NA	208.33	143.57	1	798520000	332730	251850	76457	344820	369000	330310	305220	234930	101340	249400	306110	236370	102330	340900	355190	336680	308410	244290	109300	243950	2	2	2	2	2	2	2	2	2	2			503	378;371;1435	308	305	676;677	677		NA	NA	0.0867703
ADLINNLGTIAK	12	Unmodified	_ADLINNLGTIAK_			0	0	0	P08238;P07900;Q14568;Q58FF8	P08238;P07900;Q58FF8	P08238	HSP90AB1;HSP90AA1;HSP90AA2P;HSP90AB2P	Heat shock protein HSP 90-beta;Heat shock protein HSP 90-alpha;Heat shock protein HSP 90-alpha A2;Putative heat shock protein HSP 90-beta 2	MULTI-MSMS	240425_TMT_GroupB_CAM_Corrected_Ratios	B	567.327	3	414.907	1241.7	-3.0201	-0.0012531	368220	152.78	368210	152.77	567.682	157.65	2.3176	157.65	156.73	159.04	0	NA	NA	NA	NA	307	76	5	0.731105	0.00264757	0.0969828	2.8641e-05	2	64896	64896;64904	NA	121.04	88.2	1	1091400000	0	0	0	0	0	0	0	0	0	0	0	0	0	0	0	0	0	0	0	0	0	0	0	0	0	0	0	0	0	0			504	378;371;1435	308	305	678;679	678		NA	NA	0.0867703
ADLLLSTQPGREEGSPLELER	21	Unmodified	_ADLLLSTQPGREEGSPLELER_			0	0	1	P08195	P08195	P08195	SLC3A2	4F2 cell-surface antigen heavy chain	MULTI-MSMS	240425_TMT_GroupA_CAM_Corrected_Ratios	A	847.461	3	770.736	2309.19	1.1457	0.000883	99110	76.387	99111	76.388	847.123	146.94	0.92497	146.94	146.46	147.39	0	NA	NA	NA	NA	133	39	4	0.900701	0.00172787	0.0289504	2.4023e-24	2	60902	60902;60949	NA	189.82	165.03	1	171740000	164060	111990	78914	60835	80504	35070	118960	137960	91691	71749	151230	104260	87279	64700	82993	39850	118130	132990	91399	73156	2	2	2	2	2	2	2	2	2	2			505	376	309	306	680;681	680		NA	NA	0.0840781
ADLLLSTQPGREEGSPLELER	21	Unmodified	_ADLLLSTQPGREEGSPLELER_			0	0	1	P08195	P08195	P08195	SLC3A2	4F2 cell-surface antigen heavy chain	MULTI-MSMS	240425_TMT_GroupB_CAM_Corrected_Ratios	B	847.788	3	770.736	2309.19	-2.3779	-0.0018327	99110	76.387	99107	76.386	847.458	151.65	0.98137	151.65	151.16	152.14	0	NA	NA	NA	NA	126	42	4	0.538298	0.000373581	0.0147908	1.3242e-07	2	61888	61845;61888	NA	117.38	100.1	1	62084000	0	0	0	0	0	0	0	0	0	0	0	0	0	0	0	0	0	0	0	0	0	0	0	0	0	0	0	0	0	0			506	376	309	306	682;683	683		NA	NA	0.0840781
ADLSGITK	8	Unmodified	_ADLSGITK_			0	0	0	CON__P34955	CON__P34955	CON__P34955			MULTI-MSMS	240425_TMT_GroupA_CAM_Corrected_Ratios	A	631.89	2	402.727	803.439	0.92439	0.00037228	569030	229.16	569030	229.16	631.89	111.49	1.7287	111.49	110.48	112.21	0	NA	NA	NA	NA	221	70	4	0.924613	0.0101232	0.501886	0.0023489	1	43030	43030	NA	129.72	69.04	1	863280000	79315	48540	82094	23388	97855	4569	50159	57657	85370	47496	73442	45160	83778	25145	97378	7131.9	54882	55519	82432	46959	1	1	1	1	1	1	1	1	1	1		+	507	31	310	307	684	684		NA	NA	0.0293012
ADLSGITK	8	Unmodified	_ADLSGITK_			0	0	0	CON__P34955	CON__P34955	CON__P34955			MULTI-MSMS	240425_TMT_GroupB_CAM_Corrected_Ratios	B	631.888	2	402.727	803.439	-4.2074	-0.0016944	569030	229.16	569020	229.16	631.89	115.54	1.9687	115.54	114.46	116.43	0	NA	NA	NA	NA	237	73	5	0.729747	0.00249391	0.0375432	0.0026028	3	43536	43536;43678;44058	NA	126.62	68.017	1	774650000	251440	511620	45926	574030	338520	538400	239760	1056600	2950.9	398770	231240	479020	67166	574020	323170	563570	242820	1028800	4439.7	419400	2	2	2	2	2	2	2	2	1	2		+	508	31	310	307	685;686;687	685		NA	NA	0.0293012
ADLSLADALTEPSPDIEGEIKR	22	Acetyl (Protein N-term)	_(Acetyl (Protein N-term))ADLSLADALTEPSPDIEGEIKR_			1	0	1	P27816	P27816	P27816	MAP4	Microtubule-associated protein 4	MULTI-MSMS	240425_TMT_GroupB_CAM_Corrected_Ratios	B	871.46	3	794.739	2381.2	-2.205	-0.0017524	96116	76.387	96114	76.385	871.461	177.74	1.0052	177.74	177.23	178.23	0	NA	NA	NA	NA	126	53	3	NA	0	0	6.4786e-05	1	74298	74298	NA	51.234	6.4456	1	56366000	0	0	0	0	0	0	0	0	0	0	0	0	0	0	0	0	0	0	0	0	0	0	0	0	0	0	0	0	0	0			509	626	311	308	688	688		NA	NA	0.0608495
ADLTEYLSTHYK	12	Unmodified	_ADLTEYLSTHYK_			0	0	0	P31930	P31930	P31930	UQCRC1	Cytochrome b-c1 complex subunit 1, mitochondrial	MULTI-MSMS	240425_TMT_GroupA_CAM_Corrected_Ratios	A	634.016	3	480.905	1439.69	0.69856	0.00033594	317680	152.78	317680	152.78	633.68	144.24	0.90186	144.24	143.74	144.64	0	NA	NA	NA	NA	60	34	2	0.716251	0.000712014	0.0155305	1.1027e-05	1	59544	59544	NA	113.77	99.861	1	88005000	0	0	0	0	0	0	0	0	0	0	0	0	0	0	0	0	0	0	0	0	0	0	0	0	0	0	0	0	0	0			510	677	312	309	689	689		NA	NA	-0.00899902
ADLTEYLSTHYK	12	Unmodified	_ADLTEYLSTHYK_			0	0	0	P31930	P31930	P31930	UQCRC1	Cytochrome b-c1 complex subunit 1, mitochondrial	MULTI-MSMS	240425_TMT_GroupB_CAM_Corrected_Ratios	B	634.014	3	480.905	1439.69	-3.2321	-0.0015543	317680	152.78	317680	152.77	634.016	149.49	1.1225	149.49	149.03	150.16	0	NA	NA	NA	NA	108	43	4	0.767039	0.00266679	0.0936546	4.6335e-05	2	61099	60787;61099	NA	95.401	82.264	1	67052000	53137	37892	17170	49143	45693	39382	48929	37103	15296	37267	48922	35538	20759	48622	44778	40891	48644	37845	16607	36529	1	1	1	1	1	1	1	1	1	1			511	677	312	309	690;691	691		NA	NA	-0.00899902
ADMETLQR	8	Unmodified	_ADMETLQR_			0	0	0	P26639	P26639	P26639	TARS	Threonine--tRNA ligase, cytoplasmic	MULTI-MSMS	240425_TMT_GroupA_CAM_Corrected_Ratios	A	596.813	2	482.232	962.449	0.80019	0.00038588	237610	114.58	237610	114.58	596.813	89.196	0.97346	89.196	88.619	89.592	0	NA	NA	NA	NA	72	38	2	0.73858	0.000476393	0.0111127	0.019828	1	31376	31376	NA	88.954	54.237	1	121880000	0	0	0	0	0	0	0	0	0	0	0	0	0	0	0	0	0	0	0	0	0	0	0	0	0	0	0	0	0	0			512	615	313	310	692	692		NA	NA	-0.0335964
ADMGGAATICSAIVSAAK	18	Unmodified	_ADMGGAATICSAIVSAAK_			0	0	0	P28838	P28838	P28838	LAP3	Cytosol aminopeptidase	MULTI-MSMS	240425_TMT_GroupA_CAM_Corrected_Ratios	A	718.389	3	565.28	1692.82	1.597	0.00090274	270260	152.77	270260	152.78	718.388	161.93	1.2549	161.93	161.41	162.67	0	NA	NA	NA	NA	123	52	4	0.927568	0.00119223	0.0378489	0.0044585	1	68602	68602	NA	54.708	42.081	1	40141000	64033	49765	73763	49440	64357	44521	45401	60558	76674	48441	59347	46535	74377	49825	65642	46206	48267	60382	74008	48007	1	1	1	1	1	1	1	1	1	1			513	635	314	311	693	693		NA	NA	-0.00120516
ADMQNLVER	9	Acetyl (Protein N-term)	_(Acetyl (Protein N-term))ADMQNLVER_			1	0	0	Q01518	Q01518	Q01518	CAP1	Adenylyl cyclase-associated protein 1	MULTI-MSMS	240425_TMT_GroupA_CAM_Corrected_Ratios	A	559.269	2	559.269	1116.52	0.57902	0.00032383	-0.40175	-0.00022468	0.17727	9.9143e-05	559.269	119.62	1.1776	119.62	119.08	120.26	0	NA	NA	NA	NA	89	46	3	0.682044	0.000921363	0.0315291	0.001078	1	47153	47153	NA	72.23	61.413	1	62884000	0	0	0	0	0	0	0	0	0	0	0	0	0	0	0	0	0	0	0	0	0	0	0	0	0	0	0	0	0	0			514	1166	315	312	694	694		NA	NA	-0.030243
ADMQNLVER	9	Acetyl (Protein N-term)	_(Acetyl (Protein N-term))ADMQNLVER_			1	0	0	Q01518	Q01518	Q01518	CAP1	Adenylyl cyclase-associated protein 1	MULTI-MSMS	240425_TMT_GroupB_CAM_Corrected_Ratios	B	559.267	2	559.269	1116.52	-2.3394	-0.0013084	-0.22456	-0.00012559	-2.564	-0.001434	559.269	122.01	0.9184	122.01	121.57	122.48	0	NA	NA	NA	NA	66	31	3	0.184197	0.000167298	0.00271878	0.010761	1	47026	47026	NA	49.85	42.5	1	49252000	0	0	0	0	0	0	0	0	0	0	0	0	0	0	0	0	0	0	0	0	0	0	0	0	0	0	0	0	0	0			515	1166	315	312	695	695		NA	NA	-0.030243
ADNFEYSDPVDGSISR	16	Unmodified	_ADNFEYSDPVDGSISR_			0	0	0	P36871	P36871	P36871	PGM1	Phosphoglucomutase-1	MSMS	240425_TMT_GroupA_CAM_Corrected_Ratios	A	1000.97	2	886.392	1770.77	NA	NA	NA	NA	NA	NA	NA	125.87	1	125.87	125.37	126.37	0	NA	NA	NA	NA	NA	NA	NA	NA	NA	NA	4.7297e-103	1	50364	50364	NA	318.46	289.51	1	NA	0	0	0	0	0	0	0	0	0	0	0	0	0	0	0	0	0	0	0	0	0	0	0	0	0	0	0	0	0	0			516	730	316	313	696	696		NA	NA	-0.0848818
ADNFEYSDPVDGSISR	16	Unmodified	_ADNFEYSDPVDGSISR_			0	0	0	P36871	P36871	P36871	PGM1	Phosphoglucomutase-1	MSMS	240425_TMT_GroupB_CAM_Corrected_Ratios	B	1000.97	2	886.392	1770.77	NA	NA	NA	NA	NA	NA	NA	128.9	1	128.9	128.4	129.4	0	NA	NA	NA	NA	NA	NA	NA	NA	NA	NA	4.7297e-103	1	50620	50620	NA	318.46	289.51	1	NA	0	0	0	0	0	0	0	0	0	0	0	0	0	0	0	0	0	0	0	0	0	0	0	0	0	0	0	0	0	0			517	730	316	313	697	697		NA	NA	-0.0848818
ADPPATEK	8	Unmodified	_ADPPATEK_			0	0	0	Q9HAV7	Q9HAV7	Q9HAV7	GRPEL1	GrpE protein homolog 1, mitochondrial	MSMS	240425_TMT_GroupA_CAM_Corrected_Ratios	A	643.872	2	414.709	827.402	NA	NA	NA	NA	NA	NA	NA	76.276	1	76.276	75.776	76.776	0	NA	NA	NA	NA	NA	NA	NA	NA	NA	NA	0.062082	1	25161	25161	NA	59.597	25.424	1	NA	0	0	0	0	0	0	0	0	0	0	0	0	0	0	0	0	0	0	0	0	0	0	0	0	0	0	0	0	0	0			518	1887	317	314	698	698		NA	NA	-0.0181076
ADPSLNPEQLK	11	Unmodified	_ADPSLNPEQLK_			0	0	0	Q9UNF0	Q9UNF0	Q9UNF0	PACSIN2	Protein kinase C and casein kinase substrate in neurons protein 2	MSMS	240425_TMT_GroupA_CAM_Corrected_Ratios	A	557.322	3	404.547	1210.62	NA	NA	NA	NA	NA	NA	NA	122.11	1	122.11	121.61	122.61	0	NA	NA	NA	NA	NA	NA	NA	NA	NA	NA	0.024349	1	48426	48426	NA	52.247	32.47	1	NA	0	0	0	0	0	0	0	0	0	0	0	0	0	0	0	0	0	0	0	0	0	0	0	0	0	0	0	0	0	0			519	2033	318	315	699	699		NA	NA	0.0224817
ADQCYEDVR	9	Unmodified	_ADQCYEDVR_			0	0	0	P31146	P31146	P31146	CORO1A	Coronin-1A	MULTI-MSMS	240425_TMT_GroupA_CAM_Corrected_Ratios	A	692.821	2	578.24	1154.47	0.20556	0.00011886	198160	114.58	198160	114.58	692.822	83.756	0.93771	83.756	83.288	84.226	0	NA	NA	NA	NA	122	45	4	0.929508	0.000259895	0.0062839	0.0034625	1	28643	28643	NA	112.01	87.853	1	141060000	19594	18376	102300	15075	18536	8792.1	13868	21396	109150	27229	18752	17154	96704	15357	24117	9706.3	17243	21240	102950	26425	1	1	1	1	1	1	1	1	1	1			520	670	319	316	700	700		NA	NA	-0.104818
ADQCYEDVR	9	Unmodified	_ADQCYEDVR_			0	0	0	P31146	P31146	P31146	CORO1A	Coronin-1A	MULTI-MSMS	240425_TMT_GroupB_CAM_Corrected_Ratios	B	692.821	2	578.24	1154.47	-2.4715	-0.0014291	198160	114.58	198150	114.58	692.822	87.594	0.85109	87.594	87.228	88.079	0	NA	NA	NA	NA	106	45	3	0.971209	0.00022778	0.00342484	0.00092816	1	29513	29513	NA	141.02	116.86	1	76256000	15031	20425	7195.3	20201	16558	163520	13190	26380	6271.8	37460	13856	19098	8091.9	22397	16167	154370	13421	34404	6498.1	36364	1	1	1	1	1	1	1	1	1	1			521	670	319	316	701	701		NA	NA	-0.104818
ADQELLMYSHDNIICGITSVAFSR	24	Unmodified	_ADQELLMYSHDNIICGITSVAFSR_			0	0	0	P62879	P62879	P62879	GNB2	Guanine nucleotide-binding protein G(I)/G(S)/G(T) subunit beta-2	MULTI-MSMS	240425_TMT_GroupA_CAM_Corrected_Ratios	A	990.831	3	914.107	2739.3	0.61647	0.00056352	83569	76.391	83570	76.392	990.832	189.73	0.37967	189.73	189.54	189.91	0	NA	NA	NA	NA	32	16	3	0.465719	0.000816662	0.0135349	0.00018289	1	81882	81882	NA	71.097	57.081	1	104380000	0	0	0	0	0	0	0	0	0	0	0	0	0	0	0	0	0	0	0	0	0	0	0	0	0	0	0	0	0	0			522	1078	320	317	702	702		NA	NA	-0.000442054
ADQELLMYSHDNIICGITSVAFSR	24	Unmodified	_ADQELLMYSHDNIICGITSVAFSR_			0	0	0	P62879	P62879	P62879	GNB2	Guanine nucleotide-binding protein G(I)/G(S)/G(T) subunit beta-2	MSMS	240425_TMT_GroupB_CAM_Corrected_Ratios	B	990.831	3	914.107	2739.3	NA	NA	NA	NA	NA	NA	NA	190.66	1	190.66	190.16	191.16	0	NA	NA	NA	NA	NA	NA	NA	NA	NA	NA	0.0016886	1	80507	80507	NA	63.906	48.977	1	NA	0	0	0	0	0	0	0	0	0	0	0	0	0	0	0	0	0	0	0	0	0	0	0	0	0	0	0	0	0	0			523	1078	320	317	703	703		NA	NA	-0.000442054
ADQIETQQLMR	11	Unmodified	_ADQIETQQLMR_			0	0	0	Q9H4M9;Q9NZN3	Q9H4M9	Q9H4M9	EHD1;EHD3	EH domain-containing protein 1;EH domain-containing protein 3	MSMS	240425_TMT_GroupA_CAM_Corrected_Ratios	A	781.416	2	666.832	1331.65	NA	NA	NA	NA	NA	NA	NA	110.75	1	110.75	110.25	111.25	0	NA	NA	NA	NA	NA	NA	NA	NA	NA	NA	3.0328e-05	1	42632	42632	NA	94.791	62.471	1	NA	0	0	0	0	0	0	0	0	0	0	0	0	0	0	0	0	0	0	0	0	0	0	0	0	0	0	0	0	0	0			524	1868	321	318	704	704		NA	NA	-0.00220995
ADQLTEEQIAEFK	13	Acetyl (Protein N-term)	_(Acetyl (Protein N-term))ADQLTEEQIAEFK_			1	0	0	P0DP25;P0DP24;P0DP23	P0DP25	P0DP25			MULTI-MSMS	240425_TMT_GroupA_CAM_Corrected_Ratios	A	896.963	2	782.38	1562.75	1.4332	0.0011213	146450	114.58	146450	114.58	896.962	159.85	2.0225	159.85	159.06	161.09	0	NA	NA	NA	NA	392	106	5	0.991008	0.00411178	0.0976281	1.9254e-30	2	67699	67207;67699	NA	166.19	145.88	1	1161900000	80669	81332	67658	64494	157400	23568	49690	99391	80498	61258	74579	75902	71321	65699	151630	28548	57712	95978	77956	61661	2	2	2	2	2	2	2	2	2	2			525	420	322	319	705;706	706		NA	NA	-0.0124457
ADQLTEEQIAEFK	13	Acetyl (Protein N-term)	_(Acetyl (Protein N-term))ADQLTEEQIAEFK_			1	0	0	P0DP25;P0DP24;P0DP23	P0DP25	P0DP25			MULTI-MSMS	240425_TMT_GroupB_CAM_Corrected_Ratios	B	896.96	2	782.38	1562.75	-2.6117	-0.0020433	146450	114.58	146450	114.58	896.962	161.81	1.8321	161.81	160.94	162.78	0	NA	NA	NA	NA	369	90	5	0.972595	0.012058	0.289725	2.3483e-18	2	67140	66659;67140	NA	147.12	121.56	1	1080700000	86289	124240	26268	90374	107130	70824	81592	106660	28641	72906	79431	115870	32671	93334	103180	74556	82982	105610	30688	72925	2	2	2	2	2	2	2	2	2	2			526	420	322	319	707;708	708		NA	NA	-0.0124457
ADQLTEEQIAEFK	13	Acetyl (Protein N-term)	_(Acetyl (Protein N-term))ADQLTEEQIAEFK_			1	0	0	P0DP25;P0DP24;P0DP23	P0DP25	P0DP25			MSMS	240425_TMT_GroupB_CAM_Corrected_Ratios	B	896.961	2	782.38	1562.75	NA	NA	NA	NA	NA	NA	NA	163.11	1	163.11	162.61	163.61	0	NA	NA	NA	NA	NA	NA	NA	NA	NA	NA	3.3388e-09	1	67642	67642	NA	72.2	55.26	1	NA	0	0	0	0	0	0	0	0	0	0	0	0	0	0	0	0	0	0	0	0	0	0	0	0	0	0	0	0	0	0			527	420	322	319	709	709		NA	NA	-0.0124457
ADQLTEEQIAEFKEAFSLFDKDGDGTITTK	30	Acetyl (Protein N-term)	_(Acetyl (Protein N-term))ADQLTEEQIAEFKEAFSLFDKDGDGTITTK_			1	0	2	P0DP25;P0DP24;P0DP23	P0DP25	P0DP25			MULTI-MSMS	240425_TMT_GroupA_CAM_Corrected_Ratios	A	1020.54	4	848.162	3388.62	0.23138	0.00019625	202640	171.87	202640	171.87	1020.29	196.31	0.46652	196.31	195.99	196.46	0	NA	NA	NA	NA	68	17	5	0.971912	0.00314798	0.0495729	3.6808e-51	1	85112	85112	NA	186.56	176.4	1	163060000	50291	34532	43644	28634	51191	2181700	0	52041	57144	316250	46505	32238	45169	59409	50375	2036700	0	173210	53651	300390	1	1	1	1	1	1	0	1	1	1			528	420	323	320	710	710		NA	NA	0.0210616
ADQLTEEQIAEFKEAFSLFDKDGDGTITTK	30	Acetyl (Protein N-term)	_(Acetyl (Protein N-term))ADQLTEEQIAEFKEAFSLFDKDGDGTITTK_			1	0	2	P0DP25;P0DP24;P0DP23	P0DP25	P0DP25			MULTI-MSMS	240425_TMT_GroupB_CAM_Corrected_Ratios	B	1020.28	4	848.162	3388.62	-0.94917	-0.00080505	202640	171.87	202640	171.87	1020.54	196.58	0.52211	196.58	196.36	196.88	0	NA	NA	NA	NA	78	19	6	0.659974	0.0014142	0.0436551	5.5102e-23	1	83249	83249	NA	104.91	94.978	1	108470000	0	0	0	0	0	0	0	0	0	0	0	0	0	0	0	0	0	0	0	0	0	0	0	0	0	0	0	0	0	0			529	420	323	320	711	711		NA	NA	0.0210616
ADRDESSPYAAMLAAQDVAQR	21	Unmodified	_ADRDESSPYAAMLAAQDVAQR_			0	0	1	P62263	P62263	P62263	RPS14	40S ribosomal protein S14	MULTI-MSMS	240425_TMT_GroupA_CAM_Corrected_Ratios	A	832.747	3	755.69	2264.05	0.3738	0.00028248	101080	76.387	101080	76.388	832.412	135.36	1.3935	135.36	134.68	136.07	0	NA	NA	NA	NA	203	62	4	0.937871	0.00121983	0.0178716	3.5795e-18	6	55440	54874;54933;54951;55110;55215;55440	NA	175.77	159.46	1	164190000	251850	185690	203360	156450	186320	65743	174330	251300	232810	153240	232770	173380	211130	158660	190610	77443	179980	242950	226330	154370	5	5	5	5	5	5	5	5	5	5			530	1041	324	321	712;713;714;715;716;717	717		NA	NA	-0.0323042
ADRDESSPYAAMLAAQDVAQR	21	Unmodified	_ADRDESSPYAAMLAAQDVAQR_			0	0	1	P62263	P62263	P62263	RPS14	40S ribosomal protein S14	MULTI-MSMS	240425_TMT_GroupB_CAM_Corrected_Ratios	B	832.076	3	755.69	2264.05	-2.2723	-0.0017172	101080	76.387	101080	76.386	832.412	139.78	1.1711	139.78	139.17	140.35	0	NA	NA	NA	NA	125	45	4	0.987502	0.00178732	0.0197033	7.1455e-24	2	56026	55919;56026	NA	177.22	143.6	1	80555000	63492	54826	17601	98190	75622	70810	59900	57785	17418	59974	58434	51670	22393	95531	72837	73992	60640	59496	19142	58711	2	2	2	2	2	2	2	2	2	2			531	1041	324	321	718;719	719		NA	NA	-0.0323042
ADSLLAVVK	9	Unmodified	_ADSLLAVVK_			0	0	0	Q15424;Q14151	Q15424;Q14151	Q15424	SAFB;SAFB2	Scaffold attachment factor B1;Scaffold attachment factor B2	MULTI-MSMS	240425_TMT_GroupA_CAM_Corrected_Ratios	A	687.442	2	458.279	914.544	1.322	0.00060583	500050	229.16	500050	229.16	687.443	147.27	1.1015	147.27	146.61	147.71	0	NA	NA	NA	NA	105	44	3	0.375022	0.00053695	0.0147718	0.0038573	2	61001	61001;61091	NA	99.802	49.195	1	171340000	0	0	0	0	0	0	0	0	0	0	0	0	0	0	0	0	0	0	0	0	0	0	0	0	0	0	0	0	0	0			532	1376;1303	325	322	720;721	720		NA	NA	0.0829924
ADSLLAVVK	9	Unmodified	_ADSLLAVVK_			0	0	0	Q15424;Q14151	Q15424;Q14151	Q15424	SAFB;SAFB2	Scaffold attachment factor B1;Scaffold attachment factor B2	MULTI-MSMS	240425_TMT_GroupB_CAM_Corrected_Ratios	B	458.629	3	305.855	914.544	-3.8401	-0.0011745	499500	152.78	499500	152.77	458.63	152.29	0.85559	152.29	151.89	152.75	0	NA	NA	NA	NA	45	32	2	0.844138	9.8316535141925e-05	0.00379968	0.0018606	1	62306	62306	NA	76.827	47.74	1	13575000	13556	15489	4339.9	21531	18713	20157	12483	15789	8497.1	13739	12481	14540	5356.6	21263	17960	20608	12949	16227	8556.1	13563	1	1	1	1	1	1	1	1	1	1			533	1376;1303	325	322	722	722		NA	NA	0.0829924
ADSWVEK	7	Unmodified	_ADSWVEK_			0	0	0	Q8N163	Q8N163	Q8N163	CCAR2	Cell cycle and apoptosis regulator protein 2	MULTI-MSMS	240425_TMT_GroupA_CAM_Corrected_Ratios	A	646.866	2	417.703	833.392	1.2858	0.00053709	548630	229.16	548630	229.16	647.367	110.21	0.95979	110.21	109.69	110.65	0	NA	NA	NA	NA	51	32	2	0.932368	0.000224034	0.00679555	0.008624	2	42462	42236;42462	NA	100.15	45.741	1	52944000	99383	83186	123490	69314	132280	51730	67856	108600	134870	72863	92177	77664	124240	70674	132410	55325	74815	106410	129680	72949	1	1	1	1	1	1	1	1	1	1			534	1559	327	323	723;724	724		NA	NA	-0.0314274
ADSWVEK	7	Unmodified	_ADSWVEK_			0	0	0	Q8N163	Q8N163	Q8N163	CCAR2	Cell cycle and apoptosis regulator protein 2	MSMS	240425_TMT_GroupB_CAM_Corrected_Ratios	B	646.864	2	417.703	833.392	NA	NA	NA	NA	NA	NA	NA	114.96	1	114.96	114.46	115.46	0	NA	NA	NA	NA	NA	NA	NA	NA	NA	NA	0.020787	1	43555	43555	NA	73.248	27.936	1	NA	0	0	0	0	0	0	0	0	0	0	0	0	0	0	0	0	0	0	0	0	0	0	0	0	0	0	0	0	0	0			535	1559	327	323	725	725		NA	NA	-0.0314274
ADTGLETSTR	10	Unmodified	_ADTGLETSTR_			0	0	0	P49959	P49959	P49959	MRE11A	Double-strand break repair protein MRE11A	MSMS	240425_TMT_GroupB_CAM_Corrected_Ratios	B	640.338	2	525.757	1049.5	NA	NA	NA	NA	NA	NA	NA	78.978	1	78.978	78.478	79.478	0	NA	NA	NA	NA	NA	NA	NA	NA	NA	NA	2.394e-06	1	25512	25512	NA	118.41	83.628	1	NA	0	0	0	0	0	0	0	0	0	0	0	0	0	0	0	0	0	0	0	0	0	0	0	0	0	0	0	0	0	0			536	870	328	324	726	726		NA	NA	-0.0238523
ADTIDTIEK	9	Unmodified	_ADTIDTIEK_			0	0	0	Q9Y4E8	Q9Y4E8	Q9Y4E8	USP15	Ubiquitin carboxyl-terminal hydrolase 15	MSMS	240425_TMT_GroupA_CAM_Corrected_Ratios	A	732.403	2	503.259	1004.5	NA	NA	NA	NA	NA	NA	NA	112.63	1	112.63	112.13	113.13	0	NA	NA	NA	NA	NA	NA	NA	NA	NA	NA	0.0023285	1	43594	43594	NA	83.358	37.869	1	NA	0	0	0	0	0	0	0	0	0	0	0	0	0	0	0	0	0	0	0	0	0	0	0	0	0	0	0	0	0	0			537	2095	329	325	727	727		NA	NA	0.000534362
ADTLDPALLRPGR	13	Unmodified	_ADTLDPALLRPGR_			0	0	1	P43686	P43686	P43686	PSMC4	26S protease regulatory subunit 6B	MULTI-MSMS	240425_TMT_GroupA_CAM_Corrected_Ratios	A	541.985	3	465.597	1393.77	1.2091	0.00056294	164060	76.387	164060	76.388	541.984	120.59	1.3011	120.59	119.92	121.22	0	NA	NA	NA	NA	138	43	5	0.586028	0.00158653	0.0254265	0.00010228	1	47541	47541	NA	78.324	52.938	1	196470000	0	0	0	0	0	0	0	0	0	0	0	0	0	0	0	0	0	0	0	0	0	0	0	0	0	0	0	0	0	0			538	787	330	326	728	728		NA	NA	0.0866291
ADTLDPALLRPGR	13	Unmodified	_ADTLDPALLRPGR_			0	0	1	P43686	P43686	P43686	PSMC4	26S protease regulatory subunit 6B	MULTI-MSMS	240425_TMT_GroupB_CAM_Corrected_Ratios	B	541.983	3	465.597	1393.77	-2.7553	-0.0012829	164060	76.388	164060	76.386	541.984	125.48	1.2563	125.48	124.8	126.06	0	NA	NA	NA	NA	131	49	4	0.446216	0.0011334	0.0147096	8.181e-05	1	48805	48805	NA	88.101	62.162	1	88772000	0	0	0	0	0	0	0	0	0	0	0	0	0	0	0	0	0	0	0	0	0	0	0	0	0	0	0	0	0	0			539	787	330	326	729	729		NA	NA	0.0866291
ADTLTLEER	9	Unmodified	_ADTLTLEER_			0	0	0	Q9UHD8	Q9UHD8	Q9UHD8	SEPT9	Septin-9	MULTI-MSMS	240425_TMT_GroupA_CAM_Corrected_Ratios	A	638.898	2	524.269	1046.52	0.10142	5.317e-05	218550	114.58	218550	114.58	638.851	101.48	0.92142	101.48	100.96	101.88	0	NA	NA	NA	NA	51	30	2	0.485379	0.000670449	0.0170624	0.0036266	2	37872	37731;37872	NA	110.79	70.874	1	57726000	123660	103370	163380	114890	171080	23782	80144	132670	184470	101480	114770	96773	163700	113790	171290	32931	89963	128240	176790	100760	1	1	1	1	1	1	1	1	1	1			540	1995	331	327	730;731	731		NA	NA	0.00300241
ADTLTLEER	9	Unmodified	_ADTLTLEER_			0	0	0	Q9UHD8	Q9UHD8	Q9UHD8	SEPT9	Septin-9	MULTI-MSMS	240425_TMT_GroupB_CAM_Corrected_Ratios	B	638.848	2	524.269	1046.52	-3.7398	-0.0019607	218550	114.58	218550	114.58	638.851	105.85	0.96815	105.85	105.32	106.29	0	NA	NA	NA	NA	62	35	2	0.742112	0.000668782	0.0156842	0.0039375	1	38817	38817	NA	103.19	62.953	1	55057000	0	0	0	0	0	0	0	0	0	0	0	0	0	0	0	0	0	0	0	0	0	0	0	0	0	0	0	0	0	0			541	1995	331	327	732	732		NA	NA	0.00300241
ADTLTPEECQQFK	13	Unmodified	_ADTLTPEECQQFK_			0	0	0	Q16181	Q16181	Q16181	SEPT7	Septin-7	MULTI-MSMS	240425_TMT_GroupA_CAM_Corrected_Ratios	A	675.685	3	522.908	1565.7	0.98618	0.00051568	292160	152.78	292170	152.78	676.018	119.27	0.67167	119.27	118.96	119.64	0	NA	NA	NA	NA	62	29	3	0.914873	0.000680506	0.00542178	0.001076	1	46925	46925	NA	67.997	50.63	1	62606000	121510	97104	118780	78425	104990	59948	86186	147830	133500	90692	112460	90634	121240	80199	107330	64443	90270	144060	129170	91341	1	1	1	1	1	1	1	1	1	1			542	1395	332	328	733	733		NA	NA	-0.0570508
ADTQTYQPYNK	11	Unmodified	_ADTQTYQPYNK_			0	0	0	P84090	P84090	P84090	ERH	Enhancer of rudimentary homolog	MULTI-MSMS	240425_TMT_GroupA_CAM_Corrected_Ratios	A	893.974	2	664.809	1327.6	0.70129	0.00046622	344700	229.16	344710	229.16	893.972	98.084	0.91174	98.084	97.524	98.435	0	NA	NA	NA	NA	78	31	3	0.918154	0.000141905	0.00435075	9.2438e-62	2	35938	35938;35988	NA	348.06	296.2	1	76451000	281450	211980	326470	215420	291710	13468	205620	273220	346680	191120	260870	198270	329130	214230	297000	33261	218590	261730	334650	190730	2	2	2	2	2	2	2	2	2	2			543	1143	333	329	734;735	734		NA	NA	-0.0462532
ADTQTYQPYNK	11	Unmodified	_ADTQTYQPYNK_			0	0	0	P84090	P84090	P84090	ERH	Enhancer of rudimentary homolog	MULTI-MSMS	240425_TMT_GroupB_CAM_Corrected_Ratios	B	893.97	2	664.809	1327.6	-4.0244	-0.0026755	344700	229.16	344700	229.16	893.972	102	0.9968	102	101.41	102.41	0	NA	NA	NA	NA	97	42	3	0.916258	0.00018109	0.00511933	3.9155e-37	2	36711	36711;36770	NA	294.93	250.56	1	41207000	107270	103620	8396.7	124350	107420	136520	106070	114420	9364.1	85765	98564	97096	17754	124100	102960	138250	105210	116710	13716	85360	2	2	2	2	2	2	2	2	2	2			544	1143	333	329	736;737	736		NA	NA	-0.0462532
ADTQTYQPYNK	11	Unmodified	_ADTQTYQPYNK_			0	0	0	P84090	P84090	P84090	ERH	Enhancer of rudimentary homolog	MULTI-MSMS	240425_TMT_GroupB_CAM_Corrected_Ratios	B	596.314	3	443.542	1327.6	-4.1606	-0.0018454	344440	152.78	344440	152.77	596.652	102.03	1.2135	102.03	101.34	102.55	0	NA	NA	NA	NA	152	51	4	0.650204	0.00277602	0.0213548	0.0072136	1	36978	36978	NA	57.836	46.731	1	130930000	0	0	0	0	0	0	0	0	0	0	0	0	0	0	0	0	0	0	0	0	0	0	0	0	0	0	0	0	0	0			545	1143	333	329	738	738		NA	NA	-0.0462532
ADVDISGPK	9	Unmodified	_ADVDISGPK_			0	0	0	Q09666	Q09666	Q09666	AHNAK	Neuroblast differentiation-associated protein AHNAK	MULTI-MSMS	240425_TMT_GroupA_CAM_Corrected_Ratios	A	453.934	3	301.159	900.455	0.18056	5.4378e-05	507290	152.78	507290	152.78	453.934	102.98	0.86158	102.98	102.62	103.48	0	NA	NA	NA	NA	51	32	2	0.591514	0.000997369	0.0073888	0.0044141	1	38557	38557	NA	55.567	0	1	84025000	0	0	0	0	0	0	0	0	0	0	0	0	0	0	0	0	0	0	0	0	0	0	0	0	0	0	0	0	0	0			546	1218	334	330	739	739		NA	NA	0.00105202
ADVDVSGPK	9	Unmodified	_ADVDVSGPK_			0	0	0	Q09666	Q09666	Q09666	AHNAK	Neuroblast differentiation-associated protein AHNAK	MSMS	240425_TMT_GroupB_CAM_Corrected_Ratios	B	449.27	3	296.487	886.44	NA	NA	NA	NA	NA	NA	NA	98.597	1	98.597	98.097	99.097	0	NA	NA	NA	NA	NA	NA	NA	NA	NA	NA	0.066073	1	35192	35192	NA	34.692	20.923	1	NA	0	0	0	0	0	0	0	0	0	0	0	0	0	0	0	0	0	0	0	0	0	0	0	0	0	0	0	0	0	0			547	1218	335	331	740	740		NA	NA	-0.00815085
ADVDVSGPK	9	Unmodified	_ADVDVSGPK_			0	0	0	Q09666	Q09666	Q09666	AHNAK	Neuroblast differentiation-associated protein AHNAK	MSMS	240425_TMT_GroupB_CAM_Corrected_Ratios	B	449.261	3	296.487	886.44	NA	NA	NA	NA	NA	NA	NA	98.623	1	98.623	98.123	99.123	0	NA	NA	NA	NA	NA	NA	NA	NA	NA	NA	0.035147	1	35205	35205	NA	41.54	22.269	1	NA	0	0	0	0	0	0	0	0	0	0	0	0	0	0	0	0	0	0	0	0	0	0	0	0	0	0	0	0	0	0			548	1218	335	331	741	741		NA	NA	-0.00815085
ADVFHAYLSLLK	12	Unmodified	_ADVFHAYLSLLK_			0	0	0	Q86VP6	Q86VP6	Q86VP6	CAND1	Cullin-associated NEDD8-dissociated protein 1	MULTI-MSMS	240425_TMT_GroupA_CAM_Corrected_Ratios	A	612.701	3	459.591	1375.75	1.6833	0.00077365	332420	152.78	332420	152.78	612.366	187.46	0.90352	187.46	186.98	187.89	0	NA	NA	NA	NA	112	35	4	0.710635	0.00147817	0.0426137	6.9165e-05	2	80683	80683;80783	NA	102.62	72.685	1	187840000	92409	71137	114290	50809	92889	51289	71270	96380	108020	63566	85705	66336	114610	52727	95384	53379	74941	94694	104600	63718	1	1	1	1	1	1	1	1	1	1			549	1526	336	332	742;743	742		NA	NA	0.0771419
ADVFHAYLSLLK	12	Unmodified	_ADVFHAYLSLLK_			0	0	0	Q86VP6	Q86VP6	Q86VP6	CAND1	Cullin-associated NEDD8-dissociated protein 1	MULTI-MSMS	240425_TMT_GroupB_CAM_Corrected_Ratios	B	612.365	3	459.591	1375.75	-2.8369	-0.0013038	332420	152.78	332410	152.77	612.366	189.36	0.71935	189.36	189.1	189.82	0	NA	NA	NA	NA	105	39	4	0.70351	0.000855232	0.0513064	6.9165e-05	2	79857	79857;79959	NA	102.62	71.435	1	84152000	0	0	0	0	0	0	0	0	0	0	0	0	0	0	0	0	0	0	0	0	0	0	0	0	0	0	0	0	0	0			550	1526	336	332	744;745	744		NA	NA	0.0771419
ADVIQATGDAICIFR	15	Unmodified	_ADVIQATGDAICIFR_			0	0	0	Q08945	Q08945	Q08945	SSRP1	FACT complex subunit SSRP1	MULTI-MSMS	240425_TMT_GroupA_CAM_Corrected_Ratios	A	627.324	3	550.615	1648.82	0.88761	0.00048873	138730	76.388	138730	76.388	627.337	171.73	1.239	171.73	171.09	172.33	0	NA	NA	NA	NA	149	61	3	0.597718	0.00134874	0.0178717	0.00067513	1	73540	73540	NA	49.223	38.279	1	113340000	0	0	0	0	0	0	0	0	0	0	0	0	0	0	0	0	0	0	0	0	0	0	0	0	0	0	0	0	0	0			551	1213	337	333	746	746		NA	NA	0.0258317
ADVIQATGDAICIFR	15	Unmodified	_ADVIQATGDAICIFR_			0	0	0	Q08945	Q08945	Q08945	SSRP1	FACT complex subunit SSRP1	MULTI-MSMS	240425_TMT_GroupB_CAM_Corrected_Ratios	B	940.501	2	825.419	1648.82	-2.1015	-0.0017346	138820	114.58	138810	114.58	940.503	174.81	0.80014	174.81	174.44	175.24	0	NA	NA	NA	NA	59	37	2	0	0	0	4.2533e-33	1	73138	73138	NA	234.82	197.1	1	32968000	0	0	0	0	0	0	0	0	0	0	0	0	0	0	0	0	0	0	0	0	0	0	0	0	0	0	0	0	0	0			552	1213	337	333	747	747		NA	NA	0.0258317
ADVLTTGAGNPVGDK	15	Unmodified	_ADVLTTGAGNPVGDK_			0	0	0	P04040	P04040	P04040	CAT	Catalase	MSMS	240425_TMT_GroupB_CAM_Corrected_Ratios	B	937.024	2	707.862	1413.71	NA	NA	NA	NA	NA	NA	NA	123.67	1	123.67	123.17	124.17	0	NA	NA	NA	NA	NA	NA	NA	NA	NA	NA	1.3588e-39	1	47981	47981	NA	272.59	231.86	1	NA	0	0	0	0	0	0	0	0	0	0	0	0	0	0	0	0	0	0	0	0	0	0	0	0	0	0	0	0	0	0			553	317	338	334	748	748		NA	NA	0.019666
ADVQSIIGLQR	11	Unmodified	_ADVQSIIGLQR_			0	0	0	Q13263	Q13263	Q13263	TRIM28	Transcription intermediary factor 1-beta	MULTI-MSMS	240425_TMT_GroupA_CAM_Corrected_Ratios	A	714.924	2	600.341	1198.67	0.34172	0.00020515	190860	114.58	190860	114.58	714.922	135.44	1.6934	135.44	134.5	136.19	0	NA	NA	NA	NA	200	75	4	0.878356	0.00114745	0.0301544	0.00048512	1	55424	55424	NA	155.57	113.38	1	182760000	162140	135920	105870	94852	159390	28924	119860	176020	121910	97845	149670	126720	113230	97722	157850	37275	124400	169010	119910	99224	1	1	1	1	1	1	1	1	1	1			554	1259	339	335	749	749		NA	NA	0.0755987
ADVQSIIGLQR	11	Unmodified	_ADVQSIIGLQR_			0	0	0	Q13263	Q13263	Q13263	TRIM28	Transcription intermediary factor 1-beta	MULTI-MSMS	240425_TMT_GroupB_CAM_Corrected_Ratios	B	714.921	2	600.341	1198.67	-2.5735	-0.001545	190860	114.58	190860	114.58	714.922	139.69	1.0932	139.69	139.17	140.27	0	NA	NA	NA	NA	100	41	3	0.728729	0.00199954	0.0442567	0.00082523	1	55974	55974	NA	145.23	105.38	1	155860000	0	0	0	0	0	0	0	0	0	0	0	0	0	0	0	0	0	0	0	0	0	0	0	0	0	0	0	0	0	0			555	1259	339	335	750	750		NA	NA	0.0755987
ADVVESWIGEK	11	Unmodified	_ADVVESWIGEK_			0	0	0	Q13813	Q13813	Q13813	SPTAN1	Spectrin alpha chain, non-erythrocytic 1	MULTI-MSMS	240425_TMT_GroupA_CAM_Corrected_Ratios	A	845.978	2	616.812	1231.61	2.1779	0.0013433	371530	229.16	371530	229.16	846.476	161.99	0.96121	161.99	161.53	162.49	0	NA	NA	NA	NA	85	39	3	0.403007	0.000465776	0.0251177	2.6703e-05	2	68435	68386;68435	NA	140.07	101.78	1	79749000	0	0	0	0	0	0	0	0	0	0	0	0	0	0	0	0	0	0	0	0	0	0	0	0	0	0	0	0	0	0			556	1290	340	336	751;752	752		NA	NA	0.00192772
ADVVESWIGEK	11	Unmodified	_ADVVESWIGEK_			0	0	0	Q13813	Q13813	Q13813	SPTAN1	Spectrin alpha chain, non-erythrocytic 1	MULTI-MSMS	240425_TMT_GroupA_CAM_Corrected_Ratios	A	564.654	3	411.543	1231.61	1.733	0.00071319	371230	152.78	371230	152.78	564.319	162.01	1.5335	162.01	161.03	162.57	0	NA	NA	NA	NA	140	68	4	0.76657	0.00177554	0.0358609	0.00051952	1	68456	68456	NA	82.171	49.673	1	113860000	34026	23334	45041	23376	38281	15027	24716	29189	49163	25689	31580	21821	45001	23460	39053	16247	26683	28827	47251	25324	1	1	1	1	1	1	1	1	1	1			557	1290	340	336	753	753		NA	NA	0.00192772
ADVVESWIGEK	11	Unmodified	_ADVVESWIGEK_			0	0	0	Q13813	Q13813	Q13813	SPTAN1	Spectrin alpha chain, non-erythrocytic 1	MULTI-MSMS	240425_TMT_GroupB_CAM_Corrected_Ratios	B	846.476	2	616.812	1231.61	-2.9406	-0.0018138	371530	229.16	371530	229.16	845.975	165.53	0.85406	165.53	165.24	166.1	0	NA	NA	NA	NA	61	41	2	0.213937	0.000255884	0.0188728	0.00055203	1	68790	68790	NA	124.67	86.941	1	30138000	0	0	0	0	0	0	0	0	0	0	0	0	0	0	0	0	0	0	0	0	0	0	0	0	0	0	0	0	0	0			558	1290	340	336	754	754		NA	NA	0.00192772
ADWLSHYWMPK	11	Unmodified	_ADWLSHYWMPK_			0	0	0	P08243	P08243	P08243	ASNS	Asparagine synthetase [glutamine-hydrolyzing]	MULTI-MSMS	240425_TMT_GroupA_CAM_Corrected_Ratios	A	631.671	3	478.561	1432.66	1.5917	0.00076175	319240	152.78	319240	152.78	631.67	166.32	1.0887	166.32	165.7	166.79	0	NA	NA	NA	NA	114	43	3	0.38736	0.00140761	0.0137759	0.0005861	1	70537	70537	NA	87.298	67.975	1	77083000	0	0	0	0	0	0	0	0	0	0	0	0	0	0	0	0	0	0	0	0	0	0	0	0	0	0	0	0	0	0			559	379	341	337	755	755		NA	NA	-0.0392318
ADWLSHYWMPK	11	Unmodified	_ADWLSHYWMPK_			0	0	0	P08243	P08243	P08243	ASNS	Asparagine synthetase [glutamine-hydrolyzing]	MULTI-MSMS	240425_TMT_GroupB_CAM_Corrected_Ratios	B	631.669	3	478.561	1432.66	-2.6445	-0.0012655	319240	152.77	319240	152.77	631.335	171.17	0.89891	171.17	170.66	171.56	0	NA	NA	NA	NA	129	42	4	0.792049	0.00146244	0.0286036	0.00069526	2	71368	71368;71429	NA	80.763	63.552	1	33532000	53074	53792	38643	69875	57564	50233	52121	57621	37702	51558	49024	50452	40839	69048	57231	52870	52969	58021	37771	50804	1	1	1	1	1	1	1	1	1	1			560	379	341	337	756;757	756		NA	NA	-0.0392318
ADYEIASK	8	Unmodified	_ADYEIASK_			0	0	0	Q9Y383;Q9NQ29	Q9Y383;Q9NQ29	Q9Y383	LUC7L2;LUC7L	Putative RNA-binding protein Luc7-like 2;Putative RNA-binding protein Luc7-like 1	MULTI-MSMS	240425_TMT_GroupA_CAM_Corrected_Ratios	A	678.401	2	448.722	895.429	0.69628	0.00031244	510700	229.16	510700	229.16	677.883	103.1	1.0621	103.1	102.6	103.66	0	NA	NA	NA	NA	98	39	3	0.659644	0.000902555	0.0131401	0.0049105	2	38652	38533;38652	NA	99.802	56.776	1	140910000	233400	123710	283000	112940	206080	20921	169620	159420	303720	127600	216430	115590	283820	113420	213850	30726	178860	153850	292610	126360	1	1	1	1	1	1	1	1	1	1			561	2074;1908	342	338	758;759	759		NA	NA	-0.0231849
ADYEIASK	8	Unmodified	_ADYEIASK_			0	0	0	Q9Y383;Q9NQ29	Q9Y383;Q9NQ29	Q9Y383	LUC7L2;LUC7L	Putative RNA-binding protein Luc7-like 2;Putative RNA-binding protein Luc7-like 1	MULTI-MSMS	240425_TMT_GroupB_CAM_Corrected_Ratios	B	677.882	2	448.722	895.429	-4.413	-0.0019802	510700	229.16	510700	229.16	677.884	107.38	1.0141	107.38	106.91	107.92	0	NA	NA	NA	NA	89	36	3	0.989395	0.00107852	0.0312347	0.0019239	3	39759	39507;39638;39759	NA	134.91	79.193	1	72237000	149810	219930	140600	265140	172880	283890	134490	217430	103980	156450	138610	206080	144660	264440	172890	287500	138310	222910	103780	156120	2	2	2	2	2	2	2	2	2	2			562	2074;1908	342	338	760;761;762	762		NA	NA	-0.0231849
AEADKNDK	8	Unmodified	_AEADKNDK_			0	0	1	P08238;Q58FF7;P07900	P08238;P07900	P08238	HSP90AB1;HSP90AB3P;HSP90AA1	Heat shock protein HSP 90-beta;Putative heat shock protein HSP 90-beta-3;Heat shock protein HSP 90-alpha	MULTI-MSMS	240425_TMT_GroupA_CAM_Corrected_Ratios	A	526.642	3	297.479	889.414	-0.46645	-0.00013876	770350	229.16	770350	229.16	526.642	70.692	1.6024	70.692	69.98	71.582	0	NA	NA	NA	NA	351	100	5	0.93843	0.00223994	0.0191488	0.0029731	1	22250	22250	NA	85.733	47.376	1	1046600000	311270	226120	250450	191870	203100	8187.4	210270	269100	270770	158760	287690	211140	259730	193440	210210	26630	215550	256710	263540	160250	1	1	1	1	1	1	1	1	1	1			563	378;371	343	339	763	763		NA	NA	-0.0350056
AEADKNDK	8	Unmodified	_AEADKNDK_			0	0	1	P08238;Q58FF7;P07900	P08238;P07900	P08238	HSP90AB1;HSP90AB3P;HSP90AA1	Heat shock protein HSP 90-beta;Putative heat shock protein HSP 90-beta-3;Heat shock protein HSP 90-alpha	MULTI-MSMS	240425_TMT_GroupB_CAM_Corrected_Ratios	B	526.64	3	297.479	889.414	-4.3844	-0.0013043	770350	229.16	770350	229.16	526.642	75.377	1.7097	75.377	74.812	76.522	0	NA	NA	NA	NA	274	84	5	0.915124	0.00555302	0.0287631	0.0021331	1	23640	23640	NA	90.696	45.832	1	992430000	43669	34608	0	57435	49466	39441	41117	16588	0	30155	40096	32574	3704.4	56035	46931	41081	41121	18446	1755.1	28986	1	1	0	1	1	1	1	1	0	1			564	378;371	343	339	764	764		NA	NA	-0.0350056
AEAEAAR	7	Unmodified	_AEAEAAR_			0	0	0	Q15149	Q15149	Q15149	PLEC	Plectin	MULTI-MSMS	240425_TMT_GroupA_CAM_Corrected_Ratios	A	473.761	2	359.18	716.345	-0.72359	-0.0002599	319010	114.58	319010	114.58	473.761	52.137	1.1709	52.137	51.574	52.745	0	NA	NA	NA	NA	187	114	2	0.786809	0.00167394	0.0408767	0.014501	1	14102	14102	NA	92.822	25.478	1	65897000	66442	80203	35175	47733	40073	64675	50605	82594	43961	44435	61273	74703	38434	50731	40799	65351	50731	81977	43536	45223	1	1	1	1	1	1	1	1	1	1			565	1356	344	340	765	765		NA	NA	-0.0242018
AEAEAWYQTK	10	Unmodified	_AEAEAWYQTK_			0	0	0	CON__Q3KNV1;P08729;CON__P08729;CON__Q9DCV7;CON__Q5XKE5;Q5XKE5	CON__Q3KNV1	CON__Q3KNV1	KRT7;KRT79	Keratin, type II cytoskeletal 7;Keratin, type II cytoskeletal 79	MULTI-MSMS	240425_TMT_GroupA_CAM_Corrected_Ratios	A	828.448	2	598.783	1195.55	0.96405	0.00057726	382710	229.16	382720	229.16	827.945	121.69	0.93874	121.69	121.25	122.19	0	NA	NA	NA	NA	106	42	3	0.842229	0.000205408	0.0100987	3.8098e-05	3	48047	48047;48144;48352	NA	155.15	117.06	1	94418000	108600	292120	40874	49684	43739	22871	81114	376480	41741	96265	100030	270940	47101	67251	45416	32822	79289	356340	42827	106370	2	2	2	2	2	2	2	2	2	2		+	566	35	345	341	766;767;768	766		NA	NA	-0.0390007
AEAEAWYQTK	10	Unmodified	_AEAEAWYQTK_			0	0	0	CON__Q3KNV1;P08729;CON__P08729;CON__Q9DCV7;CON__Q5XKE5;Q5XKE5	CON__Q3KNV1	CON__Q3KNV1	KRT7;KRT79	Keratin, type II cytoskeletal 7;Keratin, type II cytoskeletal 79	MULTI-MSMS	240425_TMT_GroupB_CAM_Corrected_Ratios	B	828.444	2	598.783	1195.55	-3.5247	-0.0021105	382710	229.16	382710	229.16	827.945	126.51	0.73073	126.51	126.17	126.9	0	NA	NA	NA	NA	53	33	2	NA	0	0	7.6948e-05	1	49301	49301	NA	150.61	112.52	1	40400000	0	0	0	0	0	0	0	0	0	0	0	0	0	0	0	0	0	0	0	0	0	0	0	0	0	0	0	0	0	0		+	567	35	345	341	769	769		NA	NA	-0.0390007
AEAEAWYQTK	10	Unmodified	_AEAEAWYQTK_			0	0	0	CON__Q3KNV1;P08729;CON__P08729;CON__Q9DCV7;CON__Q5XKE5;Q5XKE5	CON__Q3KNV1	CON__Q3KNV1	KRT7;KRT79	Keratin, type II cytoskeletal 7;Keratin, type II cytoskeletal 79	MULTI-MSMS	240425_TMT_GroupB_CAM_Corrected_Ratios	B	553.027	3	399.524	1195.55	-3.9119	-0.0015629	382390	152.77	382390	152.77	552.299	126.5	1.1045	126.5	126.04	127.14	0	NA	NA	NA	NA	75	50	3	0	0	0	0.0083845	1	49425	49425	NA	47.302	12.078	1	80595000	0	0	0	0	0	0	0	0	0	0	0	0	0	0	0	0	0	0	0	0	0	0	0	0	0	0	0	0	0	0		+	568	35	345	341	770	770		NA	NA	-0.0390007
AEAELLQQQK	10	Unmodified	_AEAELLQQQK_			0	0	0	Q15149	Q15149	Q15149	PLEC	Plectin	MSMS	240425_TMT_GroupB_CAM_Corrected_Ratios	B	808.381	2	579.312	1156.61	NA	NA	NA	NA	NA	NA	NA	118.15	1	118.15	117.65	118.65	0	NA	NA	NA	NA	NA	NA	NA	NA	NA	NA	0.0024534	1	45194	45194	NA	79.16	58.421	1	NA	0	0	0	0	0	0	0	0	0	0	0	0	0	0	0	0	0	0	0	0	0	0	0	0	0	0	0	0	0	0			569	1356	346	342	771	771		NA	NA	0.0367619
AEAESMYQIK	10	Unmodified	_AEAESMYQIK_			0	0	0	CON__P05787;P05787;CON__H-INV:HIT000292931;CON__Q9H552	CON__P05787;CON__Q9H552	CON__P05787	KRT8	Keratin, type II cytoskeletal 8	MULTI-MSMS	240425_TMT_GroupA_CAM_Corrected_Ratios	A	814.442	2	585.279	1168.54	0.37143	0.00021739	391540	229.16	391550	229.16	814.442	116.97	1.074	116.97	116.41	117.48	0	NA	NA	NA	NA	135	45	4	0.928634	0.000247041	0.00288906	2.1965e-13	1	45567	45567	NA	211.52	122.58	1	224760000	146150	234180	33198	141780	44025	32077	96040	276860	43094	91213	134450	218140	42949	148150	45654	45579	93235	263410	44762	97360	1	1	1	1	1	1	1	1	1	1		+	570	27;45	347	343	772	772		NA	NA	-0.0341055
AEAESMYQIK	10	Unmodified	_AEAESMYQIK_			0	0	0	CON__P05787;P05787;CON__H-INV:HIT000292931;CON__Q9H552	CON__P05787;CON__Q9H552	CON__P05787	KRT8	Keratin, type II cytoskeletal 8	MULTI-MSMS	240425_TMT_GroupA_CAM_Corrected_Ratios	A	543.295	3	390.522	1168.54	0.34903	0.0001363	391210	152.78	391210	152.78	543.297	116.95	1.3467	116.95	116.38	117.73	0	NA	NA	NA	NA	158	55	4	0.593177	0.00168762	0.0566892	0.0024748	1	46024	46024	NA	54.539	39.849	1	297230000	0	0	0	0	0	0	0	0	0	0	0	0	0	0	0	0	0	0	0	0	0	0	0	0	0	0	0	0	0	0		+	571	27;45	347	343	773	773		NA	NA	-0.0341055
AEAESMYQIK	10	Unmodified	_AEAESMYQIK_			0	0	0	CON__P05787;P05787;CON__H-INV:HIT000292931;CON__Q9H552	CON__P05787;CON__Q9H552	CON__P05787	KRT8	Keratin, type II cytoskeletal 8	MULTI-MSMS	240425_TMT_GroupB_CAM_Corrected_Ratios	B	543.32	3	390.522	1168.54	-3.8944	-0.0015208	391210	152.78	391200	152.77	543.297	121.54	1.0608	121.54	121.06	122.12	0	NA	NA	NA	NA	108	34	4	0.85878	0.00308763	0.0146133	4.4028e-05	4	46861	46800;46861;46906;46927	NA	120.12	92.79	1	134360000	94556	44767	13570	108110	172730	44282	89085	38478	14788	70275	86929	42448	22457	103590	163370	49549	93314	40289	18161	67499	4	4	4	4	4	4	4	4	4	4		+	572	27;45	347	343	774;775;776;777	775		NA	NA	-0.0341055
AEAGAGSATEFQFR	14	Unmodified	_AEAGAGSATEFQFR_			0	0	0	P46783;Q9NQ39	P46783	P46783	RPS10;RPS10P5	40S ribosomal protein S10;Putative 40S ribosomal protein S10-like	MSMS	240425_TMT_GroupB_CAM_Corrected_Ratios	B	835.917	2	721.339	1440.66	NA	NA	NA	NA	NA	NA	NA	119.07	1	119.07	118.57	119.57	0	NA	NA	NA	NA	NA	NA	NA	NA	NA	NA	5.4325e-27	1	45656	45656	NA	180.62	161.49	1	NA	0	0	0	0	0	0	0	0	0	0	0	0	0	0	0	0	0	0	0	0	0	0	0	0	0	0	0	0	0	0			573	808	348	344	778	778		NA	NA	-0.0393484
AEAGDNLGALVR	12	Unmodified	_AEAGDNLGALVR_			0	0	0	P49411	P49411	P49411	TUFM	Elongation factor Tu, mitochondrial	MULTI-MSMS	240425_TMT_GroupA_CAM_Corrected_Ratios	A	707.896	2	593.315	1184.61	0.18709	0.000111	193120	114.58	193120	114.58	707.896	115.56	1.0759	115.56	114.99	116.06	0	NA	NA	NA	NA	88	38	3	0.966362	0.00071912	0.0139348	2.064e-16	1	44907	44907	NA	214.81	165.16	1	140900000	77059	76666	74113	104320	108200	17041	54062	94882	79719	65986	71311	71949	76340	102010	106540	25090	58939	91538	77330	65887	1	1	1	1	1	1	1	1	1	1			574	841	349	345	779	779		NA	NA	0.0300271
AEAGDNLGALVR	12	Unmodified	_AEAGDNLGALVR_			0	0	0	P49411	P49411	P49411	TUFM	Elongation factor Tu, mitochondrial	MULTI-MSMS	240425_TMT_GroupB_CAM_Corrected_Ratios	B	707.894	2	593.315	1184.61	-2.9415	-0.0017453	193120	114.58	193120	114.58	707.896	120.1	1.2141	120.1	119.52	120.74	0	NA	NA	NA	NA	125	48	3	0.974472	0.000371923	0.0047688	1.0474e-08	1	46012	46012	NA	171.76	129.8	1	129810000	135700	93562	14298	103220	107420	98854	124070	94169	13992	84338	124720	87584	25473	103360	103840	101280	122110	95714	18858	83116	1	1	1	1	1	1	1	1	1	1			575	841	349	345	780	780		NA	NA	0.0300271
AEAGDNLGALVR	12	Unmodified	_AEAGDNLGALVR_			0	0	0	P49411	P49411	P49411	TUFM	Elongation factor Tu, mitochondrial	MSMS	240425_TMT_GroupB_CAM_Corrected_Ratios	B	707.893	2	593.315	1184.61	NA	NA	NA	NA	NA	NA	NA	120.82	1	120.82	120.32	121.32	0	NA	NA	NA	NA	NA	NA	NA	NA	NA	NA	0.0025412	1	46539	46539	NA	74.094	40.09	1	NA	0	0	0	0	0	0	0	0	0	0	0	0	0	0	0	0	0	0	0	0	0	0	0	0	0	0	0	0	0	0			576	841	349	345	781	781		NA	NA	0.0300271
AEAGVPAEFSIWTR	14	Unmodified	_AEAGVPAEFSIWTR_			0	0	0	P21333	P21333	P21333	FLNA	Filamin-A	MULTI-MSMS	240425_TMT_GroupA_CAM_Corrected_Ratios	A	881.969	2	767.388	1532.76	0.95278	0.00073115	149310	114.58	149310	114.58	881.97	158.22	1.1973	158.22	157.63	158.83	0	NA	NA	NA	NA	170	61	3	0.886505	0.000423455	0.0252023	2.6778e-07	2	66983	66480;66983	NA	162.38	119.99	1	128460000	97777	122760	98990	58347	74496	49982	67998	152790	108670	67366	90520	114210	100580	63391	77293	53888	70843	147550	105020	69704	2	2	2	2	2	2	2	2	2	2			577	559	350	346	782;783	783		NA	NA	0.0172718
AEAGVPAEFSIWTR	14	Unmodified	_AEAGVPAEFSIWTR_			0	0	0	P21333	P21333	P21333	FLNA	Filamin-A	MULTI-MSMS	240425_TMT_GroupB_CAM_Corrected_Ratios	B	588.983	3	511.928	1532.76	-2.2004	-0.0011265	149220	76.388	149210	76.387	588.65	162.66	1.1633	162.66	162.06	163.22	0	NA	NA	NA	NA	148	48	4	0.644542	0.00119979	0.0311135	0.054379	1	67583	67583	NA	33.17	18.198	1	56104000	0	0	0	0	0	0	0	0	0	0	0	0	0	0	0	0	0	0	0	0	0	0	0	0	0	0	0	0	0	0			578	559	350	346	784	784		NA	NA	0.0172718
AEAGVPAEFSIWTR	14	Unmodified	_AEAGVPAEFSIWTR_			0	0	0	P21333	P21333	P21333	FLNA	Filamin-A	MSMS	240425_TMT_GroupB_CAM_Corrected_Ratios	B	881.967	2	767.388	1532.76	NA	NA	NA	NA	NA	NA	NA	162.23	1	162.23	161.73	162.73	0	NA	NA	NA	NA	NA	NA	NA	NA	NA	NA	3.0995e-07	1	67214	67214	NA	127.85	103.87	1	NA	0	0	0	0	0	0	0	0	0	0	0	0	0	0	0	0	0	0	0	0	0	0	0	0	0	0	0	0	0	0			579	559	350	346	785	785		NA	NA	0.0172718
AEASLER	7	Unmodified	_AEASLER_			0	0	0	Q9UBE0	Q9UBE0	Q9UBE0	SAE1	SUMO-activating enzyme subunit 1;SUMO-activating enzyme subunit 1, N-terminally processed	MULTI-MSMS	240425_TMT_GroupB_CAM_Corrected_Ratios	B	502.781	2	388.201	774.387	-3.1206	-0.0012114	295160	114.58	295160	114.58	502.782	74.297	1.885	74.297	73.386	75.271	0	NA	NA	NA	NA	302	126	3	0.417755	0.000579013	0.0099202	0.023492	1	22989	22989	NA	81.613	18.05	1	225940000	0	0	0	0	0	0	0	0	0	0	0	0	0	0	0	0	0	0	0	0	0	0	0	0	0	0	0	0	0	0			580	1977	351	347	786	786		NA	NA	-0.00903623
AEASSGDHPTDTEMKEEQK	19	Unmodified	_AEASSGDHPTDTEMKEEQK_			0	0	1	Q02790	Q02790	Q02790	FKBP4	Peptidyl-prolyl cis-trans isomerase FKBP4;Peptidyl-prolyl cis-trans isomerase FKBP4, N-terminally processed	MULTI-MSMS	240425_TMT_GroupA_CAM_Corrected_Ratios	A	695.354	4	523.23	2088.89	0.98294	0.0005143	328480	171.87	328480	171.87	695.604	86.035	0.25552	86.035	85.839	86.094	0	NA	NA	NA	NA	15	9	2	0.679167	0.000461536	0.00484909	1.8036e-06	1	29900	29900	NA	109.54	99.886	1	108530000	0	0	0	0	0	0	0	0	0	0	0	0	0	0	0	0	0	0	0	0	0	0	0	0	0	0	0	0	0	0			581	1176	352	348	787	787		NA	NA	-0.110298
AEASSGDHPTDTEMKEEQK	19	Unmodified	_AEASSGDHPTDTEMKEEQK_			0	0	1	Q02790	Q02790	Q02790	FKBP4	Peptidyl-prolyl cis-trans isomerase FKBP4;Peptidyl-prolyl cis-trans isomerase FKBP4, N-terminally processed	MULTI-MSMS	240425_TMT_GroupB_CAM_Corrected_Ratios	B	695.853	4	523.23	2088.89	-3.0556	-0.0015988	328480	171.87	328480	171.87	695.102	90.831	0.60265	90.831	90.462	91.065	0	NA	NA	NA	NA	73	31	3	0.377479	0.000104845	0.00338337	3.1129e-08	1	31271	31271	NA	130.77	115.68	1	38382000	0	0	0	0	0	0	0	0	0	0	0	0	0	0	0	0	0	0	0	0	0	0	0	0	0	0	0	0	0	0			582	1176	352	348	788	788		NA	NA	-0.110298
AEAVESAQAGDK	12	Unmodified	_AEAVESAQAGDK_			0	0	0	Q14566	Q14566	Q14566	MCM6	DNA replication licensing factor MCM6	MSMS	240425_TMT_GroupA_CAM_Corrected_Ratios	A	817.444	2	588.281	1174.55	NA	NA	NA	NA	NA	NA	NA	89.153	1	89.153	88.653	89.653	0	NA	NA	NA	NA	NA	NA	NA	NA	NA	NA	1.9918e-41	1	31536	31536	NA	237.53	126.36	1	NA	0	0	0	0	0	0	0	0	0	0	0	0	0	0	0	0	0	0	0	0	0	0	0	0	0	0	0	0	0	0			583	1325	353	349	789	789		NA	NA	-0.0336958
AEAVESAQAGDK	12	Unmodified	_AEAVESAQAGDK_			0	0	0	Q14566	Q14566	Q14566	MCM6	DNA replication licensing factor MCM6	MSMS	240425_TMT_GroupB_CAM_Corrected_Ratios	B	817.44	2	588.281	1174.55	NA	NA	NA	NA	NA	NA	NA	93.33	1	93.33	92.83	93.83	0	NA	NA	NA	NA	NA	NA	NA	NA	NA	NA	5.3139e-24	1	32518	32518	NA	194.96	125.01	1	NA	0	0	0	0	0	0	0	0	0	0	0	0	0	0	0	0	0	0	0	0	0	0	0	0	0	0	0	0	0	0			584	1325	353	349	790	790		NA	NA	-0.0336958
AECMLQQAER	10	Unmodified	_AECMLQQAER_			0	0	0	P13796	P13796	P13796	LCP1	Plastin-2	MULTI-MSMS	240425_TMT_GroupA_CAM_Corrected_Ratios	A	733.361	2	618.279	1234.54	0.8324	0.00051466	185320	114.58	185320	114.58	732.86	105.67	1.1891	105.67	105.03	106.22	0	NA	NA	NA	NA	124	38	4	0.974939	0.000234104	0.00298266	0.002221	1	39769	39769	NA	108.43	88.645	1	230780000	25248	22460	82140	21405	24416	8627.5	15851	28482	93946	28790	23794	20993	78530	21489	28340	10136	18968	27908	88801	28192	1	1	1	1	1	1	1	1	1	1			585	466	354	350	791	791		NA	NA	-0.0644487
AECMLQQAER	10	Unmodified	_AECMLQQAER_			0	0	0	P13796	P13796	P13796	LCP1	Plastin-2	MULTI-MSMS	240425_TMT_GroupB_CAM_Corrected_Ratios	B	732.859	2	618.279	1234.54	-2.8354	-0.001753	185320	114.58	185320	114.58	732.861	110.2	1.1042	110.2	109.74	110.85	0	NA	NA	NA	NA	91	39	3	0.87533	0.000211947	0.00180653	0.00091703	2	40944	40944;41051	NA	122.98	92.244	1	76177000	65755	63891	25573	89984	70547	324350	59146	61902	23849	88807	60570	59989	29896	92160	68632	309850	59841	77602	25125	86121	2	2	2	2	2	2	2	2	2	2			586	466	354	350	792;793	792		NA	NA	-0.0644487
AEDAYTSR	8	Unmodified	_AEDAYTSR_			0	0	0	O75153	O75153	O75153	CLUH	Clustered mitochondria protein homolog	MULTI-MSMS	240425_TMT_GroupB_CAM_Corrected_Ratios	B	571.787	2	456.707	911.398	-3.3141	-0.0015136	250890	114.58	250880	114.58	571.288	72.494	0.3661	72.494	72.424	72.79	0	NA	NA	NA	NA	32	26	2	NA	0	0	0.035864	1	22443	22443	NA	65.88	23.988	1	19746000	0	0	0	0	0	0	0	0	0	0	0	0	0	0	0	0	0	0	0	0	0	0	0	0	0	0	0	0	0	0			587	196	355	351	794	794		NA	NA	-0.0607685
AEDGATPSPSNETPK	15	Unmodified	_AEDGATPSPSNETPK_			0	0	0	P29966	P29966	P29966	MARCKS	Myristoylated alanine-rich C-kinase substrate	MULTI-MSMS	240425_TMT_GroupB_CAM_Corrected_Ratios	B	653.902	3	500.899	1499.67	-2.8843	-0.0014448	305000	152.78	305000	152.77	654.008	90.197	0.49773	90.197	89.985	90.482	0	NA	NA	NA	NA	47	28	2	0.738334	0.000496217	0.0148257	0.0088901	1	31033	31033	NA	51.147	47.179	1	31519000	0	0	0	0	0	0	0	0	0	0	0	0	0	0	0	0	0	0	0	0	0	0	0	0	0	0	0	0	0	0			588	642	356	352	795	795		NA	NA	-0.055869
AEDGENYDIK	10	Unmodified	_AEDGENYDIK_			0	0	0	O75347	O75347	O75347	TBCA	Tubulin-specific chaperone A	MULTI-MSMS	240425_TMT_GroupA_CAM_Corrected_Ratios	A	806.416	2	577.254	1152.49	0.0019901	1.1488e-06	396990	229.16	396990	229.16	806.417	101.23	0.60654	101.23	101.05	101.65	0	NA	NA	NA	NA	30	20	2	0.897292	0.000350851	0.00881658	1.0837e-05	1	37710	37710	NA	162.36	118.65	1	39392000	188330	115400	120190	95916	125440	10657	116890	132800	126320	81017	173830	107740	128110	96967	127290	19399	119830	127110	123850	81588	1	1	1	1	1	1	1	1	1	1			589	204	357	353	796	796		NA	NA	-0.0766496
AEDGENYDIK	10	Unmodified	_AEDGENYDIK_			0	0	0	O75347	O75347	O75347	TBCA	Tubulin-specific chaperone A	MSMS	240425_TMT_GroupB_CAM_Corrected_Ratios	B	806.415	2	577.254	1152.49	NA	NA	NA	NA	NA	NA	NA	105.03	1	105.03	104.53	105.53	0	NA	NA	NA	NA	NA	NA	NA	NA	NA	NA	1.7148e-07	1	38467	38467	NA	138.22	102.34	1	NA	0	0	0	0	0	0	0	0	0	0	0	0	0	0	0	0	0	0	0	0	0	0	0	0	0	0	0	0	0	0			590	204	357	353	797	797		NA	NA	-0.0766496
AEDGENYDIKK	11	Unmodified	_AEDGENYDIKK_			0	0	1	O75347	O75347	O75347	TBCA	Tubulin-specific chaperone A	MULTI-MSMS	240425_TMT_GroupA_CAM_Corrected_Ratios	A	657.033	3	427.87	1280.59	0.57706	0.00024691	535590	229.16	535590	229.16	657.367	100.82	0.81334	100.82	100.39	101.21	0	NA	NA	NA	NA	58	27	3	0.9219	0.000594314	0.00442212	0.00057739	2	37354	37354;37452	NA	105.66	79.648	1	90629000	197530	127560	195800	141160	235820	34659	139740	158180	201750	119120	182840	119410	200510	139920	235010	45426	149710	153180	195760	118380	2	2	2	2	2	2	2	2	2	2			591	204	358	354	798;799	798		NA	NA	-0.0406102
AEDGENYDIKK	11	Unmodified	_AEDGENYDIKK_			0	0	1	O75347	O75347	O75347	TBCA	Tubulin-specific chaperone A	MULTI-MSMS	240425_TMT_GroupB_CAM_Corrected_Ratios	B	657.032	3	427.87	1280.59	-4.6411	-0.0019858	535590	229.16	535590	229.16	657.367	105.57	0.86366	105.57	105	105.86	0	NA	NA	NA	NA	57	31	2	0.884701	0.000421306	0.00730136	6.0342e-05	1	38619	38619	NA	134.98	108.96	1	86048000	57979	54229	13438	74269	58658	65896	55939	57140	9658.5	47881	53340	50897	17860	73352	56737	67755	55748	58302	11661	47355	1	1	1	1	1	1	1	1	1	1			592	204	358	354	800	800		NA	NA	-0.0406102
AEDGSSSK	8	Unmodified	_AEDGSSSK_			0	0	0	Q9P2E9	Q9P2E9	Q9P2E9	RRBP1	Ribosome-binding protein 1	MSMS	240425_TMT_GroupB_CAM_Corrected_Ratios	B	619.834	2	390.672	779.33	NA	NA	NA	NA	NA	NA	NA	63.57	1	63.57	63.07	64.07	0	NA	NA	NA	NA	NA	NA	NA	NA	NA	NA	5.0944e-06	1	18305	18305	NA	146.58	90.462	1	NA	0	0	0	0	0	0	0	0	0	0	0	0	0	0	0	0	0	0	0	0	0	0	0	0	0	0	0	0	0	0			593	1969	359	355	801	801		NA	NA	-0.0687651
AEDGSVIDYELIDQDAR	17	Unmodified	_AEDGSVIDYELIDQDAR_			0	0	0	P07355	P07355	P07355	ANXA2	Annexin A2	MULTI-MSMS	240425_TMT_GroupA_CAM_Corrected_Ratios	A	1070.03	2	954.945	1907.87	0.010826	1.0338e-05	119990	114.58	119990	114.58	1070.03	144.92	1.1033	144.92	144.45	145.56	0	NA	NA	NA	NA	125	43	4	0.919074	0.000337965	0.0208323	2.3011e-83	3	59889	59889;59963;60043	NA	406.98	384.79	1	101140000	147950	560840	43586	63969	60068	24824	107440	725530	48829	153870	136180	519890	52951	99864	61468	43111	104950	684830	50676	175350	3	3	3	3	3	3	3	3	3	3			594	362	360	356	802;803;804	802		NA	NA	-0.0427568
AEDGSVIDYELIDQDAR	17	Unmodified	_AEDGSVIDYELIDQDAR_			0	0	0	P07355	P07355	P07355	ANXA2	Annexin A2	MULTI-MSMS	240425_TMT_GroupB_CAM_Corrected_Ratios	B	713.352	3	636.966	1907.87	-2.6453	-0.0016849	119920	76.387	119920	76.386	713.353	148.23	1.1637	148.23	147.68	148.84	0	NA	NA	NA	NA	152	44	4	0.964016	0.00115521	0.0281621	1.6097e-05	1	60182	60182	NA	110.12	100.33	1	146630000	92764	75046	44706	106240	140130	106580	91351	79885	47798	90594	85515	70467	50745	104910	135200	108380	94539	82920	49139	88366	1	1	1	1	1	1	1	1	1	1			595	362	360	356	805	805		NA	NA	-0.0427568
AEDGSVIDYELIDQDAR	17	Unmodified	_AEDGSVIDYELIDQDAR_			0	0	0	P07355	P07355	P07355	ANXA2	Annexin A2	MULTI-MSMS	240425_TMT_GroupB_CAM_Corrected_Ratios	B	1070.03	2	954.945	1907.87	-2.9082	-0.0027771	119990	114.58	119980	114.58	1070.03	148.26	0.87471	148.26	147.91	148.79	0	NA	NA	NA	NA	84	34	3	0.830768	0.000177549	0.0101546	5.2672e-117	1	60241	60241	NA	445.92	415.03	1	41305000	6635.7	9950.9	3791	43199	198290	8618.7	4810.3	9966	4356.3	39965	6121.5	9612.4	6797.4	40691	184150	11233	16003	10874	4665.3	37858	1	1	1	1	1	1	1	1	1	1			596	362	360	356	806	806		NA	NA	-0.0427568
AEDMETK	7	Acetyl (Protein N-term)	_(Acetyl (Protein N-term))AEDMETK_			1	0	0	P14854	P14854	P14854	COX6B1	Cytochrome c oxidase subunit 6B1	MSMS	240425_TMT_GroupA_CAM_Corrected_Ratios	A	547.766	2	433.184	864.353	NA	NA	NA	NA	NA	NA	NA	90.632	1	90.632	90.132	91.132	0	NA	NA	NA	NA	NA	NA	NA	NA	NA	NA	0.04355	1	32297	32297	NA	42.914	32.5	1	NA	0	0	0	0	0	0	0	0	0	0	0	0	0	0	0	0	0	0	0	0	0	0	0	0	0	0	0	0	0	0			597	482	361	357	807	807		NA	NA	-0.0841041
AEDNADTLALVFEAPNQEK	19	Unmodified	_AEDNADTLALVFEAPNQEK_			0	0	0	P12004	P12004	P12004	PCNA	Proliferating cell nuclear antigen	MULTI-MSMS	240425_TMT_GroupA_CAM_Corrected_Ratios	A	845.446	3	692.336	2073.99	1.3288	0.00091996	220670	152.78	220670	152.78	845.445	165.4	1.4795	165.4	164.59	166.07	0	NA	NA	NA	NA	280	69	5	0.973831	0.00412428	0.055776	2.0649e-17	4	70368	69850;69890;69998;70368	NA	174.02	151.14	1	360820000	280790	278880	321930	207020	284410	181240	205820	343930	361270	200280	260230	260130	324760	213650	289950	190570	218780	337100	348310	202510	3	3	3	3	3	3	3	3	3	3			598	447	362	358	808;809;810;811	811		NA	NA	-0.00855459
AEDNADTLALVFEAPNQEK	19	Unmodified	_AEDNADTLALVFEAPNQEK_			0	0	0	P12004	P12004	P12004	PCNA	Proliferating cell nuclear antigen	MULTI-MSMS	240425_TMT_GroupB_CAM_Corrected_Ratios	B	845.109	3	692.336	2073.99	-2.1909	-0.0015168	220670	152.78	220660	152.77	845.445	168.64	1.4712	168.64	167.89	169.37	0	NA	NA	NA	NA	246	64	5	0.974667	0.00230073	0.0741818	3.5692e-17	4	70523	70040;70128;70312;70523	NA	171.79	155.48	1	201820000	435280	433800	375870	543840	794830	567390	419170	425690	405010	425840	402500	406690	394100	540960	772040	575480	448070	440290	399790	417590	4	4	4	4	4	4	4	4	4	4			599	447	362	358	812;813;814;815	815		NA	NA	-0.00855459
AEDREQLVAK	10	Unmodified	_AEDREQLVAK_			0	0	1	Q13268	Q13268	Q13268	DHRS2	Dehydrogenase/reductase SDR family member 2, mitochondrial	MULTI-MSMS	240425_TMT_GroupA_CAM_Corrected_Ratios	A	539.651	3	386.875	1157.6	1.1379	0.00044023	394900	152.78	394900	152.78	539.65	86.571	1.1499	86.571	85.986	87.136	0	NA	NA	NA	NA	155	54	4	0.85174	0.0013385	0.0103832	0.00020674	1	30431	30431	NA	117.09	82.399	1	276810000	88500	70708	112610	542610	91761	55575	71987	97610	128740	174300	82103	70476	112730	506450	94237	91075	76144	99081	124040	167460	1	1	1	1	1	1	1	1	1	1			600	1260	363	359	816	816		NA	NA	0.0315531
AEDREQLVAK	10	Unmodified	_AEDREQLVAK_			0	0	1	Q13268	Q13268	Q13268	DHRS2	Dehydrogenase/reductase SDR family member 2, mitochondrial	MULTI-MSMS	240425_TMT_GroupB_CAM_Corrected_Ratios	B	539.649	3	386.875	1157.6	-3.3329	-0.0012894	394900	152.78	394890	152.77	539.651	91.988	1.1987	91.988	91.351	92.549	0	NA	NA	NA	NA	163	48	4	0.706985	0.00696607	0.0867369	6.915e-05	1	31706	31706	NA	126.19	91.473	1	660050000	0	0	0	0	0	0	0	0	0	0	0	0	0	0	0	0	0	0	0	0	0	0	0	0	0	0	0	0	0	0			601	1260	363	359	817	817		NA	NA	0.0315531
AEDYDVVK	8	Unmodified	_AEDYDVVK_			0	0	0	O75116	O75116	O75116	ROCK2	Rho-associated protein kinase 2	MSMS	240425_TMT_GroupB_CAM_Corrected_Ratios	B	698.888	2	469.727	937.439	NA	NA	NA	NA	NA	NA	NA	109.55	1	109.55	109.05	110.05	0	NA	NA	NA	NA	NA	NA	NA	NA	NA	NA	0.0028751	1	40796	40796	NA	91.069	37.898	1	NA	0	0	0	0	0	0	0	0	0	0	0	0	0	0	0	0	0	0	0	0	0	0	0	0	0	0	0	0	0	0			602	192	364	360	818	818		NA	NA	-0.031945
AEEAGAR	7	Unmodified	_AEEAGAR_			0	0	0	O14791	O14791	O14791	APOL1	Apolipoprotein L1	MULTI-MSMS	240425_TMT_GroupB_CAM_Corrected_Ratios	B	466.752	2	352.172	702.33	-3.1442	-0.0011073	325360	114.58	325350	114.58	466.754	49.594	0.81684	49.594	49.122	49.939	0	NA	NA	NA	NA	245	108	3	0.95913	0.0024466	0.0119535	0.0074839	1	12678	12678	NA	104.8	37.455	1	17656000	16639	30592	5687.2	14632	24507	29207	17627	23799	4444.4	18388	15321	28461	6930.3	16116	23549	28755	17955	24335	4998.6	18270	1	1	1	1	1	1	1	1	1	1			603	89	365	361	819	819		NA	NA	-0.0334047
AEEDAQR	7	Unmodified	_AEEDAQR_			0	0	0	Q15149	Q15149	Q15149	PLEC	Plectin	MULTI-MSMS	240425_TMT_GroupA_CAM_Corrected_Ratios	A	524.267	2	409.686	817.357	-0.31805	-0.0001303	279680	114.58	279680	114.58	524.267	50.823	0.6306	50.823	50.426	51.057	0	NA	NA	NA	NA	122	71	2	0.95447	0.000612858	0.00484956	0.0076797	1	13586	13586	NA	103.75	22.135	1	51613000	172560	161910	102130	59533	87971	68258	109410	205360	78219	77784	159220	150460	109590	67567	91191	72131	109290	198020	78360	81740	1	1	1	1	1	1	1	1	1	1			604	1356	366	362	820	820		NA	NA	-0.059374
AEEDAQR	7	Unmodified	_AEEDAQR_			0	0	0	Q15149	Q15149	Q15149	PLEC	Plectin	MULTI-MSMS	240425_TMT_GroupB_CAM_Corrected_Ratios	B	524.266	2	409.686	817.357	-2.5937	-0.0010626	279680	114.58	279680	114.58	524.267	54.259	0.79577	54.259	53.912	54.708	0	NA	NA	NA	NA	123	79	2	0.958631	0.000461914	0.00205999	0.013124	1	14260	14260	NA	94.539	22.686	1	36148000	32820	22921	6837.6	67229	94888	38896	26433	27169	5062	35583	30189	21843	10254	64219	89109	41453	30218	28472	6101.4	34524	1	1	1	1	1	1	1	1	1	1			605	1356	366	362	821	821		NA	NA	-0.059374
AEEDTQFNYHR	11	Unmodified	_AEEDTQFNYHR_			0	0	0	Q14683	Q14683	Q14683	SMC1A	Structural maintenance of chromosomes protein 1A	MSMS	240425_TMT_GroupB_CAM_Corrected_Ratios	B	547.298	3	470.541	1408.6	NA	NA	NA	NA	NA	NA	NA	90.191	1	90.191	89.691	90.691	0	NA	NA	NA	NA	NA	NA	NA	NA	NA	NA	0.022702	1	30942	30942	NA	53.08	46.176	1	NA	0	0	0	0	0	0	0	0	0	0	0	0	0	0	0	0	0	0	0	0	0	0	0	0	0	0	0	0	0	0			606	1327	367	363	822	822		NA	NA	-0.0871999
AEEESER	7	Unmodified	_AEEESER_			0	0	0	P08243	P08243	P08243	ASNS	Asparagine synthetase [glutamine-hydrolyzing]	MSMS	240425_TMT_GroupA_CAM_Corrected_Ratios	A	539.763	2	425.183	848.351	NA	NA	NA	NA	NA	NA	NA	51.494	1	51.494	50.994	51.994	0	NA	NA	NA	NA	NA	NA	NA	NA	NA	NA	3.0345e-05	1	13877	13877	NA	143.94	86.609	1	NA	0	0	0	0	0	0	0	0	0	0	0	0	0	0	0	0	0	0	0	0	0	0	0	0	0	0	0	0	0	0			607	379	368	364	823	823		NA	NA	-0.0790513
AEEGIAAGGVMDVNTALQEVLK	22	Acetyl (Protein N-term)	_(Acetyl (Protein N-term))AEEGIAAGGVMDVNTALQEVLK_			1	0	0	P25398	P25398	P25398	RPS12	40S ribosomal protein S12	MULTI-MSMS	240425_TMT_GroupA_CAM_Corrected_Ratios	A	829.775	3	753.051	2256.13	1.0343	0.00077887	101440	76.388	101440	76.389	829.773	197.69	1.4508	197.69	197.08	198.53	0	NA	NA	NA	NA	172	50	4	0.788533	0.00303986	0.0358164	3.0656e-10	1	85639	85639	NA	81.356	70.721	1	134940000	133000	95410	119960	82710	100860	214190	96228	130890	139400	94345	123020	89105	123190	86185	103850	208140	99554	136500	135140	94175	1	1	1	1	1	1	1	1	1	1			608	598	369	365	824	824		NA	NA	0.0529426
AEEGIAAGGVMDVNTALQEVLK	22	Acetyl (Protein N-term)	_(Acetyl (Protein N-term))AEEGIAAGGVMDVNTALQEVLK_			1	0	0	P25398	P25398	P25398	RPS12	40S ribosomal protein S12	MULTI-MSMS	240425_TMT_GroupA_CAM_Corrected_Ratios	A	829.775	3	753.051	2256.13	1.6107	0.001213	101440	76.388	101440	76.389	829.772	201.56	0.41803	201.56	201.39	201.81	0	NA	NA	NA	NA	96	45	4	0.926294	0.00404265	0.145701	4.9533e-14	1	87621	87621	NA	102.33	91.692	1	28524000	35433	25222	29054	21110	23730	23638	26356	30023	33785	19810	32753	23548	30080	21626	24588	24131	26912	29905	32886	19864	1	1	1	1	1	1	1	1	1	1			609	598	369	365	825	825		NA	NA	0.0529426
AEEGIAAGGVMDVNTALQEVLK	22	Acetyl (Protein N-term)	_(Acetyl (Protein N-term))AEEGIAAGGVMDVNTALQEVLK_			1	0	0	P25398	P25398	P25398	RPS12	40S ribosomal protein S12	MULTI-MSMS	240425_TMT_GroupA_CAM_Corrected_Ratios	A	830.108	3	753.051	2256.13	1.7881	0.0013465	101440	76.388	101440	76.389	829.773	204.28	0.94815	204.28	203.52	204.46	0	NA	NA	NA	NA	157	69	4	0.202789	0.000670991	0.014467	2.1853e-09	1	88442	88442	NA	72.086	60.171	1	34098000	0	0	0	0	0	0	0	0	0	0	0	0	0	0	0	0	0	0	0	0	0	0	0	0	0	0	0	0	0	0			610	598	369	365	826	826		NA	NA	0.0529426
AEEGIAAGGVMDVNTALQEVLK	22	Acetyl (Protein N-term)	_(Acetyl (Protein N-term))AEEGIAAGGVMDVNTALQEVLK_			1	0	0	P25398	P25398	P25398	RPS12	40S ribosomal protein S12	MULTI-MSMS	240425_TMT_GroupB_CAM_Corrected_Ratios	B	829.772	3	753.051	2256.13	-1.0557	-0.00079503	101440	76.388	101440	76.387	829.773	197.68	1.3742	197.68	197.31	198.68	0	NA	NA	NA	NA	168	61	4	0.738452	0.00436292	0.319799	5.3576e-11	1	83749	83749	NA	81.807	69.784	1	130650000	0	0	0	0	0	0	0	0	0	0	0	0	0	0	0	0	0	0	0	0	0	0	0	0	0	0	0	0	0	0			611	598	369	365	827	827		NA	NA	0.0529426
AEEGIAAGGVMDVNTALQEVLK	22	Acetyl (Protein N-term)	_(Acetyl (Protein N-term))AEEGIAAGGVMDVNTALQEVLK_			1	0	0	P25398	P25398	P25398	RPS12	40S ribosomal protein S12	MULTI-MSMS	240425_TMT_GroupB_CAM_Corrected_Ratios	B	829.773	3	753.051	2256.13	-1.4908	-0.0011227	101440	76.388	101440	76.387	829.773	201.91	0.26544	201.91	201.78	202.05	0	NA	NA	NA	NA	92	34	5	0.323499	0.000745615	0.00393309	9.4847e-15	1	85636	85636	NA	111.66	94.58	1	10656000	0	0	0	0	0	0	0	0	0	0	0	0	0	0	0	0	0	0	0	0	0	0	0	0	0	0	0	0	0	0			612	598	369	365	828	828		NA	NA	0.0529426
AEEGIAAGGVMDVNTALQEVLK	22	Acetyl (Protein N-term)	_(Acetyl (Protein N-term))AEEGIAAGGVMDVNTALQEVLK_			1	0	0	P25398	P25398	P25398	RPS12	40S ribosomal protein S12	MULTI-MSMS	240425_TMT_GroupB_CAM_Corrected_Ratios	B	829.771	3	753.051	2256.13	-2.2076	-0.0016624	101440	76.388	101440	76.386	829.773	202.87	0.21559	202.87	202.78	202.99	0	NA	NA	NA	NA	79	29	4	0.690543	0.00143519	0.00558603	2.9937e-07	1	85993	85993	NA	72.086	61.031	1	5124500	0	0	0	0	0	0	0	0	0	0	0	0	0	0	0	0	0	0	0	0	0	0	0	0	0	0	0	0	0	0			613	598	369	365	829	829		NA	NA	0.0529426
AEEGIAAGGVMDVNTALQEVLK	22	Acetyl (Protein N-term)	_(Acetyl (Protein N-term))AEEGIAAGGVMDVNTALQEVLK_			1	0	0	P25398	P25398	P25398	RPS12	40S ribosomal protein S12	MULTI-MSMS	240425_TMT_GroupB_CAM_Corrected_Ratios	B	829.795	3	753.051	2256.13	-1.5713	-0.0011833	101440	76.388	101440	76.387	829.773	203.11	0.20392	203.11	202.96	203.17	0	NA	NA	NA	NA	66	27	4	0.644146	0.00122589	0.0043439	2.2493e-07	1	86081	86081	NA	73.315	61.029	1	7409900	0	0	0	0	0	0	0	0	0	0	0	0	0	0	0	0	0	0	0	0	0	0	0	0	0	0	0	0	0	0			614	598	369	365	830	830		NA	NA	0.0529426
AEEGIAAGGVMDVNTALQEVLK	22	Acetyl (Protein N-term)	_(Acetyl (Protein N-term))AEEGIAAGGVMDVNTALQEVLK_			1	0	0	P25398	P25398	P25398	RPS12	40S ribosomal protein S12	MSMS	240425_TMT_GroupB_CAM_Corrected_Ratios	B	829.437	3	753.051	2256.13	NA	NA	NA	NA	NA	NA	NA	203.92	1	203.92	203.42	204.42	0	NA	NA	NA	NA	NA	NA	NA	NA	NA	NA	6.7797e-08	1	86424	86424	NA	72.086	61.031	1	NA	0	0	0	0	0	0	0	0	0	0	0	0	0	0	0	0	0	0	0	0	0	0	0	0	0	0	0	0	0	0			615	598	369	365	831	831		NA	NA	0.0529426
AEEILEK	7	Unmodified	_AEEILEK_			0	0	0	P62913	P62913	P62913	RPL11	60S ribosomal protein L11	MULTI-MSMS	240425_TMT_GroupA_CAM_Corrected_Ratios	A	645.39	2	416.227	830.439	0.41894	0.00017437	550570	229.16	550570	229.16	645.389	115.4	1.5238	115.4	114.52	116.04	0	NA	NA	NA	NA	180	60	4	0.654728	0.00374313	0.0631641	0.0065404	2	44855	44855;45246	NA	109.86	30.266	1	406440000	148850	140720	137770	141700	166520	92416	108840	176500	145940	119190	137710	131610	141870	142170	166190	99680	115280	173410	141950	119290	1	1	1	1	1	1	1	1	1	1			616	1084	370	366	832;833	832		NA	NA	0.016547
AEELGQELK	9	Unmodified	_AEELGQELK_			0	0	0	Q14980	Q14980	Q14980	NUMA1	Nuclear mitotic apparatus protein 1	MSMS	240425_TMT_GroupA_CAM_Corrected_Ratios	A	738.115	2	508.767	1015.52	NA	NA	NA	NA	NA	NA	NA	116.25	1	116.25	115.75	116.75	0	NA	NA	NA	NA	NA	NA	NA	NA	NA	NA	0.0049251	1	45452	45452	NA	83.883	46.071	1	NA	0	0	0	0	0	0	0	0	0	0	0	0	0	0	0	0	0	0	0	0	0	0	0	0	0	0	0	0	0	0			617	1339	371	367	834	834		NA	NA	0.0114514
AEELLAEEK	9	Unmodified	_AEELLAEEK_			0	0	0	O00429	O00429	O00429	DNM1L	Dynamin-1-like protein	MULTI-MSMS	240425_TMT_GroupA_CAM_Corrected_Ratios	A	745.43	2	516.266	1030.52	-0.2855	-0.0001474	443880	229.16	443880	229.16	745.429	124.14	0.40425	124.14	123.85	124.25	0	NA	NA	NA	NA	21	16	2	0.857157	0.000235379	0.00563963	0.00073004	1	49476	49476	NA	142.92	66.458	1	37500000	61809	40498	38500	25961	56176	15487	41129	46568	45282	30540	57043	37738	41377	27090	55693	17231	42875	45255	44381	30616	1	1	1	1	1	1	1	1	1	1			618	70	372	368	835	835		NA	NA	0.00421723
AEELLAEEK	9	Unmodified	_AEELLAEEK_			0	0	0	O00429	O00429	O00429	DNM1L	Dynamin-1-like protein	MSMS	240425_TMT_GroupA_CAM_Corrected_Ratios	A	497.277	3	344.513	1030.52	NA	NA	NA	NA	NA	NA	NA	124.23	1	124.23	123.73	124.73	0	NA	NA	NA	NA	NA	NA	NA	NA	NA	NA	0.014793	1	49517	49517	NA	61.56	18.263	1	NA	0	0	0	0	0	0	0	0	0	0	0	0	0	0	0	0	0	0	0	0	0	0	0	0	0	0	0	0	0	0			619	70	372	368	836	836		NA	NA	0.00421723
AEEQPQVELFVK	12	Acetyl (Protein N-term)	_(Acetyl (Protein N-term))AEEQPQVELFVK_			1	0	0	O00299	O00299	O00299	CLIC1	Chloride intracellular channel protein 1	MULTI-MSMS	240425_TMT_GroupA_CAM_Corrected_Ratios	A	563.308	3	486.921	1457.74	0.69723	0.00033949	156880	76.388	156880	76.388	563.308	157.22	1.3464	157.22	156.54	157.89	0	NA	NA	NA	NA	167	55	4	0.772777	0.000608562	0.0123431	0.00067278	1	65981	65981	NA	54.7	39.727	1	140680000	48084	37338	43736	39008	42543	29545	37001	51227	47425	33880	44479	34932	44960	39095	43256	31319	38314	50455	46180	33957	1	1	1	1	1	1	1	1	1	1			620	65	373	369	837	837		NA	NA	0.0296496
AEEQPQVELFVK	12	Acetyl (Protein N-term)	_(Acetyl (Protein N-term))AEEQPQVELFVK_			1	0	0	O00299	O00299	O00299	CLIC1	Chloride intracellular channel protein 1	MULTI-MSMS	240425_TMT_GroupB_CAM_Corrected_Ratios	B	844.458	2	729.877	1457.74	-2.1586	-0.0015755	156990	114.58	156990	114.58	844.459	159.93	1.4941	159.93	159.25	160.74	0	NA	NA	NA	NA	210	66	4	0.964919	0.000986939	0.0315672	5.4903e-05	2	65905	65905;66466	NA	90.629	72.897	1	161770000	81289	50059	37656	72436	74038	79902	75446	57793	35081	59050	74925	47019	42380	71556	73078	80703	75556	59962	36387	57854	1	1	1	1	1	1	1	1	1	1			621	65	373	369	838;839	838		NA	NA	0.0296496
AEEYEFLTPVEEAPK	15	Unmodified	_AEEYEFLTPVEEAPK_			0	0	0	P52565	P52565	P52565	ARHGDIA	Rho GDP-dissociation inhibitor 1	MULTI-MSMS	240425_TMT_GroupA_CAM_Corrected_Ratios	A	553.547	4	438.715	1750.83	0.15539	6.8174e-05	261180	114.58	261180	114.58	553.547	152.35	0.9247	152.35	151.72	152.64	0	NA	NA	NA	NA	103	39	3	0.70401	0.000826829	0.00845548	0.00064164	1	63530	63530	NA	68.168	54.967	1	54447000	0	0	0	0	0	0	0	0	0	0	0	0	0	0	0	0	0	0	0	0	0	0	0	0	0	0	0	0	0	0			622	913	374	370	840	840		NA	NA	-0.0152346
AEEYEFLTPVEEAPK	15	Unmodified	_AEEYEFLTPVEEAPK_			0	0	0	P52565	P52565	P52565	ARHGDIA	Rho GDP-dissociation inhibitor 1	MULTI-MSMS	240425_TMT_GroupA_CAM_Corrected_Ratios	A	1106.09	2	876.422	1750.83	-0.22302	-0.00019546	261480	229.16	261480	229.16	1105.59	152.25	1.0361	152.25	151.62	152.66	0	NA	NA	NA	NA	90	44	3	0.889381	0.000216206	0.00613923	5.1334e-53	1	63608	63608	NA	340.66	308.65	1	65373000	181120	148520	226630	133230	377270	15360	124550	192570	257830	144030	168000	138740	229780	133850	367670	27650	145350	185030	247900	143170	1	1	1	1	1	1	1	1	1	1			623	913	374	370	841	841		NA	NA	-0.0152346
AEEYEFLTPVEEAPK	15	Unmodified	_AEEYEFLTPVEEAPK_			0	0	0	P52565	P52565	P52565	ARHGDIA	Rho GDP-dissociation inhibitor 1	MULTI-MSMS	240425_TMT_GroupA_CAM_Corrected_Ratios	A	737.727	3	584.617	1750.83	0.13728	8.0258e-05	261330	152.78	261330	152.78	737.727	152.24	1.4697	152.24	151.42	152.89	0	NA	NA	NA	NA	261	67	5	0.932989	0.00791874	0.166443	1.2112e-05	1	63850	63850	NA	113.25	100.49	1	504130000	30365	24871	33162	21700	50492	10923	22407	29577	39458	21751	28130	23229	33863	21967	49543	12314	24942	28865	38075	21650	1	1	1	1	1	1	1	1	1	1			624	913	374	370	842	842		NA	NA	-0.0152346
AEEYEFLTPVEEAPK	15	Unmodified	_AEEYEFLTPVEEAPK_			0	0	0	P52565	P52565	P52565	ARHGDIA	Rho GDP-dissociation inhibitor 1	MULTI-MSMS	240425_TMT_GroupB_CAM_Corrected_Ratios	B	737.725	3	584.617	1750.83	-3.2752	-0.0019148	261330	152.78	261320	152.77	737.727	156.03	1.602	156.03	155.16	156.77	0	NA	NA	NA	NA	260	77	5	0.783537	0.00513377	0.0290861	7.9866e-05	1	64050	64050	NA	92.063	78.862	1	328400000	44007	68160	14653	43367	47392	58608	42830	55885	14733	36510	40519	63511	17727	45748	46018	58830	43044	56432	15810	36647	1	1	1	1	1	1	1	1	1	1			625	913	374	370	843	843		NA	NA	-0.0152346
AEFEVHEVYAVDVLVSSGEGK	21	Unmodified	_AEFEVHEVYAVDVLVSSGEGK_			0	0	0	Q9UQ80	Q9UQ80	Q9UQ80	PA2G4	Proliferation-associated protein 2G4	MULTI-MSMS	240425_TMT_GroupA_CAM_Corrected_Ratios	A	681.867	4	566.782	2263.1	1.5307	0.00086758	202160	114.58	202160	114.58	681.365	201.89	0.26489	201.89	201.75	202.02	0	NA	NA	NA	NA	56	26	3	0.903289	0.000370555	0.00211446	0.00012858	1	87684	87684	NA	75.122	55.912	1	13374000	9973.8	7488	7912.4	6060.9	7538.5	3821.4	6526	9525.6	8389.3	5992.3	9217.4	6989.2	8232.3	6185.5	7678.5	4183.9	6760.6	9284.8	8168.1	6024.6	1	1	1	1	1	1	1	1	1	1			626	2041	375	371	844	844		NA	NA	0.0198165
AEFEVHEVYAVDVLVSSGEGK	21	Unmodified	_AEFEVHEVYAVDVLVSSGEGK_			0	0	0	Q9UQ80	Q9UQ80	Q9UQ80	PA2G4	Proliferation-associated protein 2G4	MULTI-MSMS	240425_TMT_GroupA_CAM_Corrected_Ratios	A	681.365	4	566.782	2263.1	1.9731	0.0011183	202160	114.58	202160	114.58	681.615	202.65	0.35098	202.65	202.55	202.9	0	NA	NA	NA	NA	58	30	3	0.963995	0.000921811	0.0177929	3.7301e-06	1	88089	88089	NA	86.44	67.559	1	9849800	9608.4	8234.1	8145.1	5928.5	7284.4	2907.5	6042.5	9131.1	8889.4	5849.4	8883.6	7678.8	8415.8	6104.4	7445.1	3315.6	6310.5	8863.1	8614.8	5872.9	1	1	1	1	1	1	1	1	1	1			627	2041	375	371	845	845		NA	NA	0.0198165
AEFEVHEVYAVDVLVSSGEGK	21	Unmodified	_AEFEVHEVYAVDVLVSSGEGK_			0	0	0	Q9UQ80	Q9UQ80	Q9UQ80	PA2G4	Proliferation-associated protein 2G4	MULTI-MSMS	240425_TMT_GroupA_CAM_Corrected_Ratios	A	682.119	4	566.782	2263.1	1.8229	0.0010332	202160	114.58	202160	114.58	681.866	202.94	0.33255	202.94	202.76	203.09	0	NA	NA	NA	NA	42	24	3	0.353907	0.000532637	0.0121215	0.0070312	1	88186	88186	NA	45.696	27.779	1	11966000	0	0	0	0	0	0	0	0	0	0	0	0	0	0	0	0	0	0	0	0	0	0	0	0	0	0	0	0	0	0			628	2041	375	371	846	846		NA	NA	0.0198165
AEFEVHEVYAVDVLVSSGEGK	21	Unmodified	_AEFEVHEVYAVDVLVSSGEGK_			0	0	0	Q9UQ80	Q9UQ80	Q9UQ80	PA2G4	Proliferation-associated protein 2G4	MULTI-MSMS	240425_TMT_GroupB_CAM_Corrected_Ratios	B	681.941	4	566.782	2263.1	0.14579	8.2633e-05	202160	114.58	202160	114.58	681.615	204.18	0.63472	204.18	203.69	204.33	0	NA	NA	NA	NA	74	35	3	0.478178	0.000233247	0.00176785	0.00029879	1	86356	86356	NA	66.386	51.296	1	6696700	0	0	0	0	0	0	0	0	0	0	0	0	0	0	0	0	0	0	0	0	0	0	0	0	0	0	0	0	0	0			629	2041	375	371	847	847		NA	NA	0.0198165
AEFFADVVPAVR	12	Unmodified	_AEFFADVVPAVR_			0	0	0	Q9UHY7	Q9UHY7	Q9UHY7	ENOPH1	Enolase-phosphatase E1	MSMS	240425_TMT_GroupA_CAM_Corrected_Ratios	A	517.303	3	440.903	1319.69	NA	NA	NA	NA	NA	NA	NA	161.4	1	161.4	160.9	161.9	0	NA	NA	NA	NA	NA	NA	NA	NA	NA	NA	0.030662	1	68249	68249	NA	46.159	21.777	1	NA	0	0	0	0	0	0	0	0	0	0	0	0	0	0	0	0	0	0	0	0	0	0	0	0	0	0	0	0	0	0			630	2002	376	372	848	848		NA	NA	0.0403304
AEFFADVVPAVR	12	Unmodified	_AEFFADVVPAVR_			0	0	0	Q9UHY7	Q9UHY7	Q9UHY7	ENOPH1	Enolase-phosphatase E1	MULTI-MSMS	240425_TMT_GroupB_CAM_Corrected_Ratios	B	517.566	3	440.903	1319.69	-2.7139	-0.0011966	173250	76.388	173250	76.387	517.291	165.44	1.1328	165.44	164.76	165.89	0	NA	NA	NA	NA	91	54	3	0.654543	0.000726277	0.0385358	0.037551	1	68805	68805	NA	26.517	13.116	1	29540000	0	0	0	0	0	0	0	0	0	0	0	0	0	0	0	0	0	0	0	0	0	0	0	0	0	0	0	0	0	0			631	2002	376	372	849	849		NA	NA	0.0403304
AEFFADVVPAVR	12	Unmodified	_AEFFADVVPAVR_			0	0	0	Q9UHY7	Q9UHY7	Q9UHY7	ENOPH1	Enolase-phosphatase E1	MSMS	240425_TMT_GroupB_CAM_Corrected_Ratios	B	517.29	3	440.903	1319.69	NA	NA	NA	NA	NA	NA	NA	165.01	1	165.01	164.51	165.51	0	NA	NA	NA	NA	NA	NA	NA	NA	NA	NA	0.040883	1	68543	68543	NA	37.744	25.167	1	NA	0	0	0	0	0	0	0	0	0	0	0	0	0	0	0	0	0	0	0	0	0	0	0	0	0	0	0	0	0	0			632	2002	376	372	850	850		NA	NA	0.0403304
AEFGDFDIK	9	Unmodified	_AEFGDFDIK_			0	0	0	Q8IWS0	Q8IWS0	Q8IWS0	PHF6	PHD finger protein 6	MULTI-MSMS	240425_TMT_GroupA_CAM_Corrected_Ratios	A	750.412	2	521.248	1040.48	1.3488	0.00070307	439640	229.16	439640	229.16	750.912	146.7	1.362	146.7	145.97	147.33	0	NA	NA	NA	NA	150	57	4	0.40491	0.000387524	0.013899	0.0043169	1	61062	61062	NA	83.456	42.678	1	102190000	0	0	0	0	0	0	0	0	0	0	0	0	0	0	0	0	0	0	0	0	0	0	0	0	0	0	0	0	0	0			633	1540	377	373	851	851		NA	NA	-0.0371453
AEFGDFDIK	9	Unmodified	_AEFGDFDIK_			0	0	0	Q8IWS0	Q8IWS0	Q8IWS0	PHF6	PHD finger protein 6	MULTI-MSMS	240425_TMT_GroupB_CAM_Corrected_Ratios	B	750.911	2	521.248	1040.48	-3.2708	-0.0017049	439640	229.16	439640	229.16	750.912	151.69	0.936	151.69	151.05	151.99	0	NA	NA	NA	NA	105	40	3	0.561829	0.000852766	0.0445248	0.06331	1	62138	62138	NA	53.965	11.986	1	60828000	0	0	0	0	0	0	0	0	0	0	0	0	0	0	0	0	0	0	0	0	0	0	0	0	0	0	0	0	0	0			634	1540	377	373	852	852		NA	NA	-0.0371453
AEFTVETR	8	Unmodified	_AEFTVETR_			0	0	0	P21333	P21333	P21333	FLNA	Filamin-A	MSMS	240425_TMT_GroupA_CAM_Corrected_Ratios	A	591.32	2	476.74	951.466	NA	NA	NA	NA	NA	NA	NA	95.93	1	95.93	95.43	96.43	0	NA	NA	NA	NA	NA	NA	NA	NA	NA	NA	0.0068237	1	34985	34985	NA	82.529	59.381	1	NA	0	0	0	0	0	0	0	0	0	0	0	0	0	0	0	0	0	0	0	0	0	0	0	0	0	0	0	0	0	0			635	559	378	374	853	853		NA	NA	-0.011514
AEFVEVTK	8	Unmodified	_AEFVEVTK_			0	0	0	CON__P02769	CON__P02769	CON__P02769			MULTI-MSMS	240425_TMT_GroupA_CAM_Corrected_Ratios	A	690.911	2	461.748	921.481	0.96138	0.00044392	496290	229.16	496300	229.16	690.91	119.44	2.4713	119.44	118.38	120.85	0	NA	NA	NA	NA	395	102	5	0.911629	0.0206135	0.926075	5.0587e-05	2	47212	46699;47212	NA	164.77	91.36	1	2787900000	82904	43817	83455	22207	104380	2390.1	57089	52559	96205	46851	76748	40777	85414	23684	103690	4910.6	62026	50612	92909	46134	1	1	1	1	1	1	1	1	1	1		+	636	25	379	375	854;855	855		NA	NA	0.0168668
AEFVEVTK	8	Unmodified	_AEFVEVTK_			0	0	0	CON__P02769	CON__P02769	CON__P02769			MULTI-MSMS	240425_TMT_GroupB_CAM_Corrected_Ratios	B	690.909	2	461.748	921.481	-3.4734	-0.0016039	496290	229.16	496290	229.16	690.91	124.1	1.9424	124.1	123.19	125.13	0	NA	NA	NA	NA	337	84	5	0.897266	0.00562476	0.0634401	0.00059368	2	47938	47938;48444	NA	151.5	91.36	1	2587900000	39294	110590	2080.2	104040	57761	92727	35422	236810	0	55727	36098	103360	5835.8	105260	54631	98553	36303	228180	0	62465	1	1	1	1	1	1	1	1	0	1		+	637	25	379	375	856;857	856		NA	NA	0.0168668
AEFVEVTK	8	Unmodified	_AEFVEVTK_			0	0	0	CON__P02769	CON__P02769	CON__P02769			MULTI-MSMS	240425_TMT_GroupB_CAM_Corrected_Ratios	B	461.256	3	308.168	921.481	-3.8737	-0.0011938	495750	152.78	495750	152.77	460.943	124.21	2.0923	124.21	123.31	125.4	0	NA	NA	NA	NA	233	88	4	0.800131	0.0022218	0.0360817	0.0081494	3	48385	48385;48418;48536	NA	60.91	31.749	1	225720000	6722	15808	2162.3	18072	13571	14649	8145.9	25582	4624.5	10799	6188.7	14804	2725.3	18018	12931	15438	8500.8	25025	4723.4	11227	1	1	1	1	1	1	1	1	1	1		+	638	25	379	375	858;859;860	858		NA	NA	0.0168668
AEGAGDAK	8	Unmodified	_AEGAGDAK_			0	0	0	P05204	P05204	P05204	HMGN2	Non-histone chromosomal protein HMG-17	MULTI-MSMS	240425_TMT_GroupA_CAM_Corrected_Ratios	A	588.834	2	359.672	717.329	-0.25694	-9.2413e-05	637140	229.16	637140	229.16	588.835	64.899	0.91445	64.899	64.405	65.319	0	NA	NA	NA	NA	152	62	3	0.979873	0.000792682	0.0208718	0.004484	1	19604	19604	NA	101.64	1.1925	1	297970000	84717	69928	156400	67684	152300	12134	54184	86593	171850	74877	78954	65372	153890	67659	152700	17848	64339	83757	163760	73850	1	1	1	1	1	1	1	1	1	1			639	338	380	376	861	861		NA	NA	-0.0406389
AEGAGDAK	8	Unmodified	_AEGAGDAK_			0	0	0	P05204	P05204	P05204	HMGN2	Non-histone chromosomal protein HMG-17	MULTI-MSMS	240425_TMT_GroupB_CAM_Corrected_Ratios	B	588.833	2	359.672	717.329	-3.6455	-0.0013112	637140	229.16	637140	229.16	588.835	68.99	1.0603	68.99	68.32	69.38	0	NA	NA	NA	NA	146	59	3	0.758316	0.000844364	0.0086308	0.010291	1	20594	20594	NA	87.639	10.357	1	221370000	95051	175420	8495.3	98532	89161	181490	88636	128250	16661	88387	87346	163330	16626	106100	85585	178760	88144	132120	19741	88452	1	1	1	1	1	1	1	1	1	1			640	338	380	376	862	862		NA	NA	-0.0406389
AEGAQNQGK	9	Unmodified	_AEGAQNQGK_			0	0	0	Q9P2E9	Q9P2E9	Q9P2E9	RRBP1	Ribosome-binding protein 1	MULTI-MSMS	240425_TMT_GroupB_CAM_Corrected_Ratios	B	680.881	2	451.72	901.425	-2.7007	-0.00122	507310	229.16	507310	229.16	680.883	66.291	0.73831	66.291	65.886	66.625	0	NA	NA	NA	NA	97	60	2	0.892144	0.000198093	0.000811119	2.497e-05	1	19401	19401	NA	167.04	117.63	1	42969000	185980	19079	6874	32516	40458	21956	186510	15597	1796.4	50211	170840	17966	21627	31681	42964	23068	176040	17133	10094	47706	1	1	1	1	1	1	1	1	1	1			641	1969	381	377	863	863		NA	NA	-0.0292974
AEGDAKGDK	9	Unmodified	_AEGDAKGDK_			0	0	1	P05204	P05204	P05204	HMGN2	Non-histone chromosomal protein HMG-17	MULTI-MSMS	240425_TMT_GroupA_CAM_Corrected_Ratios	A	526.306	3	297.479	889.414	-0.46645	-0.00013876	770350	229.16	770350	229.16	526.642	70.692	1.6024	70.692	69.98	71.582	0	NA	NA	NA	NA	351	100	5	0.851912	0.00171877	0.0307971	0.0070132	1	22767	22767	NA	63.426	0	1	1046600000	261600	222690	329230	199720	275100	47781	200320	269260	383360	241690	242670	208040	329890	201000	281600	64143	213770	261220	368750	237940	1	1	1	1	1	1	1	1	1	1			642	338	382	378	864	864		NA	NA	-0.0350056
AEGDVAALNR	10	Unmodified	_AEGDVAALNR_			0	0	0	P67936	P67936	P67936	TPM4	Tropomyosin alpha-4 chain	MULTI-MSMS	240425_TMT_GroupB_CAM_Corrected_Ratios	B	622.842	2	508.262	1014.51	-3.9466	-0.0020059	225440	114.58	225430	114.58	622.843	93.63	0.9892	93.63	93.202	94.192	0	NA	NA	NA	NA	92	42	3	0.928793	0.000251921	0.00348562	0.03675	1	32495	32495	NA	64.841	37.316	1	66133000	64686	79436	13769	70924	72875	80036	60827	70031	13189	59189	59501	74206	18894	72284	70071	81004	61219	71431	15214	58511	1	1	1	1	1	1	1	1	1	1			643	1110	383	379	865	865		NA	NA	0.00274794
AEGFVDALHR	10	Unmodified	_AEGFVDALHR_			0	0	0	Q96I24	Q96I24	Q96I24	FUBP3	Far upstream element-binding protein 3	MULTI-MSMS	240425_TMT_GroupA_CAM_Corrected_Ratios	A	448.915	3	372.193	1113.56	0.39102	0.00014554	205240	76.388	205240	76.388	448.581	112.87	1.1074	112.87	112.35	113.46	0	NA	NA	NA	NA	111	40	3	0.465941	0.00187311	0.0445813	0.0020202	1	43647	43647	NA	58.592	39.986	1	96077000	0	0	0	0	0	0	0	0	0	0	0	0	0	0	0	0	0	0	0	0	0	0	0	0	0	0	0	0	0	0			644	1700	384	380	866	866		NA	NA	0.00447073
AEGFVDALHR	10	Unmodified	_AEGFVDALHR_			0	0	0	Q96I24	Q96I24	Q96I24	FUBP3	Far upstream element-binding protein 3	MULTI-MSMS	240425_TMT_GroupB_CAM_Corrected_Ratios	B	448.578	3	372.193	1113.56	-3.1783	-0.001183	205240	76.388	205230	76.386	448.58	118.56	1.2749	118.56	117.82	119.09	0	NA	NA	NA	NA	91	50	2	0.279478	0.000354782	0.00424345	0.041829	1	45187	45187	NA	29.317	15.809	1	62695000	0	0	0	0	0	0	0	0	0	0	0	0	0	0	0	0	0	0	0	0	0	0	0	0	0	0	0	0	0	0			645	1700	384	380	867	867		NA	NA	0.00447073
AEGGGGGGRPGAPAAGDGK	19	Unmodified	_AEGGGGGGRPGAPAAGDGK_			0	0	1	Q00839	Q00839	Q00839	HNRNPU	Heterogeneous nuclear ribonucleoprotein U	MULTI-MSMS	240425_TMT_GroupB_CAM_Corrected_Ratios	B	666.356	3	513.582	1537.72	-3.1973	-0.0016421	297470	152.78	297470	152.77	666.357	75.609	0.34138	75.609	75.363	75.705	0	NA	NA	NA	NA	24	17	2	0.880502	0.000245761	0.00232927	1.5606e-05	1	23878	23878	NA	91.276	62.643	1	25876000	54732	50142	4646	98410	65222	52159	44975	32457	3449.9	56803	50294	47336	9538.9	95135	61984	56097	45729	34704	5364.2	54633	1	1	1	1	1	1	1	1	1	1			646	1159	385	381	868	868		NA	NA	-0.0240215
AEGLQVGQDAR	11	Unmodified	_AEGLQVGQDAR_			0	0	0	Q8WWM7	Q8WWM7	Q8WWM7	ATXN2L	Ataxin-2-like protein	MSMS	240425_TMT_GroupB_CAM_Corrected_Ratios	B	686.871	2	572.291	1142.57	NA	NA	NA	NA	NA	NA	NA	91.637	1	91.637	91.137	92.137	0	NA	NA	NA	NA	NA	NA	NA	NA	NA	NA	0.023457	1	31656	31656	NA	81.09	55.263	1	NA	0	0	0	0	0	0	0	0	0	0	0	0	0	0	0	0	0	0	0	0	0	0	0	0	0	0	0	0	0	0			647	1614	386	382	869	869		NA	NA	0.0024185
AEGPEVDVNLPK	12	Unmodified	_AEGPEVDVNLPK_			0	0	0	Q09666	Q09666	Q09666	AHNAK	Neuroblast differentiation-associated protein AHNAK	MULTI-MSMS	240425_TMT_GroupA_CAM_Corrected_Ratios	A	863.493	2	634.33	1266.65	0.81724	0.0005184	361270	229.16	361270	229.16	863.493	126.04	0.92667	126.04	125.52	126.45	0	NA	NA	NA	NA	100	43	3	0.958775	0.000561698	0.0175305	6.3571e-15	1	50283	50283	NA	199.33	145.18	1	100300000	144370	186110	30713	53443	68925	16316	100480	236760	38255	61620	132800	172820	40850	62971	68675	23962	98660	224230	40471	67910	1	1	1	1	1	1	1	1	1	1			648	1218	387	383	870	870		NA	NA	0.0229244
AEGPEVDVNLPK	12	Unmodified	_AEGPEVDVNLPK_			0	0	0	Q09666	Q09666	Q09666	AHNAK	Neuroblast differentiation-associated protein AHNAK	MULTI-MSMS	240425_TMT_GroupB_CAM_Corrected_Ratios	B	863.492	2	634.33	1266.65	-2.9875	-0.001895	361270	229.16	361260	229.16	863.493	130.03	0.96765	130.03	129.56	130.53	0	NA	NA	NA	NA	89	35	3	0.553094	0.000609496	0.019492	3.3021e-08	2	51079	51069;51079	NA	160.18	117.58	1	48604000	70944	92018	15029	183190	242950	26432	65736	89844	15860	72660	65257	86892	22921	176010	227910	39143	75641	87501	18252	71928	1	1	1	1	1	1	1	1	1	1			649	1218	387	383	871;872	872		NA	NA	0.0229244
AEGPGLSK	8	Unmodified	_AEGPGLSK_			0	0	0	O75369	O75369	O75369	FLNB	Filamin-B	MULTI-MSMS	240425_TMT_GroupA_CAM_Corrected_Ratios	A	608.87	2	379.706	757.397	0.90956	0.00034537	603530	229.16	603530	229.16	608.869	88.1	1.176	88.1	87.443	88.619	0	NA	NA	NA	NA	83	49	3	0.889608	0.000258636	0.0125136	0.032734	1	30767	30767	NA	68.016	7.3343	1	91136000	57973	66998	49367	37737	52726	13401	41847	80584	51751	38313	53602	62383	51106	39838	53198	16823	43543	77206	50470	39357	1	1	1	1	1	1	1	1	1	1			650	209	388	384	873	873		NA	NA	0.00861565
AEGPGLSK	8	Unmodified	_AEGPGLSK_			0	0	0	O75369	O75369	O75369	FLNB	Filamin-B	MULTI-MSMS	240425_TMT_GroupB_CAM_Corrected_Ratios	B	608.867	2	379.706	757.397	-4.1059	-0.001559	603530	229.16	603520	229.16	608.869	93.082	0.98554	93.082	92.53	93.516	0	NA	NA	NA	NA	70	44	2	0.842947	0.000149089	0.00328807	0.00507	1	32178	32178	NA	99.442	32.41	1	51556000	46152	32030	7829.8	44293	75824	40137	43221	24161	6778.8	36927	42438	30066	11962	43735	71947	40992	44804	25758	8425.3	35654	1	1	1	1	1	1	1	1	1	1			651	209	388	384	874	874		NA	NA	0.00861565
AEGPGLSR	8	Unmodified	_AEGPGLSR_			0	0	0	P21333	P21333	P21333	FLNA	Filamin-A	MULTI-MSMS	240425_TMT_GroupA_CAM_Corrected_Ratios	A	508.29	2	393.709	785.403	0.23958	9.4325e-05	291030	114.58	291030	114.58	508.29	68.703	1.3851	68.703	68.004	69.389	0	NA	NA	NA	NA	160	94	2	0.818228	0.00178492	0.0233804	0.0026948	4	21460	21315;21337;21460;21498	NA	125.5	53.232	1	145720000	98604	155360	102610	45956	70940	33941	70160	194220	100980	66661	91307	144270	103950	54090	74283	38976	72431	185460	97904	70813	2	2	2	2	2	2	2	2	2	2			652	559	389	385	875;876;877;878	877		NA	NA	0.00188083
AEGPGLSR	8	Unmodified	_AEGPGLSR_			0	0	0	P21333	P21333	P21333	FLNA	Filamin-A	MULTI-MSMS	240425_TMT_GroupB_CAM_Corrected_Ratios	B	508.335	2	393.709	785.403	-2.8707	-0.0011302	291030	114.58	291030	114.58	508.29	73.187	1.5843	73.187	72.463	74.047	0	NA	NA	NA	NA	159	93	2	0.999723	0.0012124	0.0126862	0.0035372	2	22653	22593;22653	NA	114.65	53.292	1	106680000	278970	267730	127510	463410	676820	410320	249860	222570	129550	325740	257120	252170	149730	452570	642240	419180	275420	239040	133840	314970	2	2	2	2	2	2	2	2	2	2			653	559	389	385	879;880	880		NA	NA	0.00188083
AEGSDVANAVLDGADCIMLSGETAK	25	Unmodified	_AEGSDVANAVLDGADCIMLSGETAK_			0	0	0	P14618	P14618	P14618	PKM	Pyruvate kinase PKM	MULTI-MSMS	240425_TMT_GroupA_CAM_Corrected_Ratios	A	984.828	3	832.053	2493.14	0.054595	4.5426e-05	183610	152.78	183610	152.78	985.162	188.97	0.76912	188.97	188.65	189.42	0	NA	NA	NA	NA	126	30	5	0.902241	0.00262176	0.114233	2.0917e-46	3	81469	81469;81619;81663	NA	223.7	200.6	1	575120000	307300	413840	293080	198660	280580	402030	226390	542060	312340	238380	284360	385020	300040	218780	285130	400020	236260	535370	303360	246930	3	3	3	3	3	3	3	3	3	3			654	478	390	386	881;882;883	881		NA	NA	-0.0505243
AEGSDVANAVLDGADCIMLSGETAK	25	Unmodified	_AEGSDVANAVLDGADCIMLSGETAK_			0	0	0	P14618	P14618	P14618	PKM	Pyruvate kinase PKM	MULTI-MSMS	240425_TMT_GroupB_CAM_Corrected_Ratios	B	985.494	3	832.053	2493.14	-2.8601	-0.0023797	183610	152.78	183610	152.77	985.162	189.99	0.53879	189.99	189.74	190.27	0	NA	NA	NA	NA	111	27	5	0.992855	0.00737689	0.245982	3.9491e-79	3	80176	80101;80176;80211	NA	278.98	255.65	1	302790000	228480	278480	469530	385350	731800	334250	227480	224130	605650	301130	213290	261400	463770	380270	714410	342970	271890	235790	579140	291920	2	2	2	2	2	2	2	2	2	2			655	478	390	386	884;885;886	885		NA	NA	-0.0505243
AEGSDVANAVLDGADCIMLSGETAK	25	Unmodified	_AEGSDVANAVLDGADCIMLSGETAK_			0	0	0	P14618	P14618	P14618	PKM	Pyruvate kinase PKM	MULTI-MSMS	240425_TMT_GroupB_CAM_Corrected_Ratios	B	739.122	4	624.291	2493.14	-2.5713	-0.0016052	183540	114.58	183540	114.58	739.124	190	0.54578	190	189.71	190.25	0	NA	NA	NA	NA	133	28	6	0.836787	0.0108372	0.360894	3.1047e-15	1	80187	80187	NA	134.09	110.76	1	339160000	17035	22229	33802	31525	54364	26002	17372	21242	40462	24560	15894	20874	33457	31051	53015	26866	20506	21938	38799	23935	1	1	1	1	1	1	1	1	1	1			656	478	390	386	887	887		NA	NA	-0.0505243
AEGSDVANAVLDGADCIMLSGETAK	25	Oxidation (M)	_AEGSDVANAVLDGADCIM(Oxidation (M))LSGETAK_	AEGSDVANAVLDGADCIM(1)LSGETAK	AEGSDVANAVLDGADCIM(56)LSGETAK	0	1	0	P14618	P14618	P14618	PKM	Pyruvate kinase PKM	MULTI-MSMS	240425_TMT_GroupB_CAM_Corrected_Ratios	B	743.139	4	628.29	2509.13	-2.7659	-0.0017378	182370	114.58	182370	114.58	743.123	169.85	0.18121	169.85	169.74	169.92	0	NA	NA	NA	NA	12	8	2	0.534423	0.000427062	0.00939122	0.0061702	1	70856	70856	NA	55.881	41.572	1	23722000	0	0	0	0	0	0	0	0	0	0	0	0	0	0	0	0	0	0	0	0	0	0	0	0	0	0	0	0	0	0			657	478	390	387	888	888	88	NA	NA	-0.0629673
AEGSDVANAVLDGADCIMLSGETAKGDYPLEAVR	34	Unmodified	_AEGSDVANAVLDGADCIMLSGETAKGDYPLEAVR_			0	0	1	P14618	P14618	P14618	PKM	Pyruvate kinase PKM	MULTI-MSMS	240425_TMT_GroupA_CAM_Corrected_Ratios	A	989.247	4	874.416	3493.63	0.86828	0.00075924	131040	114.58	131040	114.58	989.499	191.01	0.4292	191.01	190.8	191.23	0	NA	NA	NA	NA	68	15	7	0.947655	0.00200094	0.0430573	9.1185e-47	1	82503	82503	NA	201.88	187.18	1	230230000	125860	168410	139130	85950	121230	254380	112350	223210	154850	109570	116600	156730	140690	95009	124320	247800	116210	225490	150380	112450	1	1	1	1	1	1	1	1	1	1			658	478	391	388	889	889		NA	NA	-0.0129583
AEGSDVANAVLDGADCIMLSGETAKGDYPLEAVR	34	Unmodified	_AEGSDVANAVLDGADCIMLSGETAKGDYPLEAVR_			0	0	1	P14618	P14618	P14618	PKM	Pyruvate kinase PKM	MULTI-MSMS	240425_TMT_GroupA_CAM_Corrected_Ratios	A	792.001	5	699.734	3493.63	1.3433	0.00093997	131000	91.665	131000	91.666	791.6	191.04	0.34358	191.04	190.85	191.19	0	NA	NA	NA	NA	36	12	4	0.702606	0.00183171	0.0690629	1.8103e-19	1	82537	82537	NA	138.1	128.47	1	123100000	0	0	0	0	0	0	0	0	0	0	0	0	0	0	0	0	0	0	0	0	0	0	0	0	0	0	0	0	0	0			659	478	391	388	890	890		NA	NA	-0.0129583
AEGSDVANAVLDGADCIMLSGETAKGDYPLEAVR	34	Unmodified	_AEGSDVANAVLDGADCIMLSGETAKGDYPLEAVR_			0	0	1	P14618	P14618	P14618	PKM	Pyruvate kinase PKM	MULTI-MSMS	240425_TMT_GroupB_CAM_Corrected_Ratios	B	791.757	5	699.734	3493.63	-1.4785	-0.0010346	131000	91.665	131000	91.664	791.801	191.73	0.42101	191.73	191.55	191.97	0	NA	NA	NA	NA	44	21	3	0.490746	0.000894905	0.0344901	0.0032285	1	80973	80973	NA	54.375	44.137	1	61355000	0	0	0	0	0	0	0	0	0	0	0	0	0	0	0	0	0	0	0	0	0	0	0	0	0	0	0	0	0	0			660	478	391	388	891	891		NA	NA	-0.0129583
AEGSDVANAVLDGADCIMLSGETAKGDYPLEAVR	34	Unmodified	_AEGSDVANAVLDGADCIMLSGETAKGDYPLEAVR_			0	0	1	P14618	P14618	P14618	PKM	Pyruvate kinase PKM	MULTI-MSMS	240425_TMT_GroupB_CAM_Corrected_Ratios	B	989.747	4	874.416	3493.63	-2.0856	-0.0018237	131040	114.58	131040	114.58	989.499	191.78	0.41656	191.78	191.52	191.94	0	NA	NA	NA	NA	68	19	5	0.9169	0.00323878	0.070099	7.7489e-34	1	81016	81016	NA	173.64	162.11	1	114060000	58410	74737	179850	86443	116080	76418	52753	118980	234560	67313	54971	69998	173060	86211	120530	79703	62770	117290	222400	68223	1	1	1	1	1	1	1	1	1	1			661	478	391	388	892	892		NA	NA	-0.0129583
AEGSEIR	7	Unmodified	_AEGSEIR_			0	0	0	P07237	P07237	P07237	P4HB	Protein disulfide-isomerase	MULTI-MSMS	240425_TMT_GroupB_CAM_Corrected_Ratios	B	495.773	2	381.193	760.372	-2.2387	-0.00085338	300590	114.58	300580	114.58	495.774	65.082	1.3216	65.082	64.386	65.708	0	NA	NA	NA	NA	225	92	3	0.763136	0.000657779	0.0110919	0.019595	1	18754	18754	NA	86.472	39.809	1	181470000	58292	24964	4823.5	41311	38892	32198	55332	21062	3867.9	28975	53563	23496	9618.5	40362	37853	33312	53871	22218	6170	28068	1	1	1	1	1	1	1	1	1	1			662	360	392	389	893	893		NA	NA	-0.0182391
AEGTNFR	7	Unmodified	_AEGTNFR_			0	0	0	Q8WUM4	Q8WUM4	Q8WUM4	PDCD6IP	Programmed cell death 6-interacting protein	MSMS	240425_TMT_GroupA_CAM_Corrected_Ratios	A	512.275	2	397.693	793.372	NA	NA	NA	NA	NA	NA	NA	68.732	1	68.732	68.232	69.232	0	NA	NA	NA	NA	NA	NA	NA	NA	NA	NA	0.0052926	1	21572	21572	NA	101.69	47.981	1	NA	0	0	0	0	0	0	0	0	0	0	0	0	0	0	0	0	0	0	0	0	0	0	0	0	0	0	0	0	0	0			663	1606	393	390	894	894		NA	NA	-0.0330849
AEGTNFR	7	Unmodified	_AEGTNFR_			0	0	0	Q8WUM4	Q8WUM4	Q8WUM4	PDCD6IP	Programmed cell death 6-interacting protein	MSMS	240425_TMT_GroupA_CAM_Corrected_Ratios	A	512.286	2	397.693	793.372	NA	NA	NA	NA	NA	NA	NA	69.157	1	69.157	68.657	69.657	0	NA	NA	NA	NA	NA	NA	NA	NA	NA	NA	0.0029185	1	21775	21775	NA	110.9	62.141	1	NA	0	0	0	0	0	0	0	0	0	0	0	0	0	0	0	0	0	0	0	0	0	0	0	0	0	0	0	0	0	0			664	1606	393	390	895	895		NA	NA	-0.0330849
AEGTNFR	7	Unmodified	_AEGTNFR_			0	0	0	Q8WUM4	Q8WUM4	Q8WUM4	PDCD6IP	Programmed cell death 6-interacting protein	MULTI-MSMS	240425_TMT_GroupB_CAM_Corrected_Ratios	B	512.29	2	397.693	793.372	-3.2047	-0.0012745	288120	114.58	288110	114.58	512.275	73.853	0.8895	73.853	73.51	74.399	0	NA	NA	NA	NA	94	53	2	0.843233	0.000661095	0.0142672	0.0045599	3	23153	22991;23046;23153	NA	120.45	64.847	1	44079000	95782	110290	16200	130290	126090	127420	94141	105170	14223	89809	88074	103330	24345	129940	120440	130000	95328	107690	17771	88740	1	1	1	1	1	1	1	1	1	1			665	1606	393	390	896;897;898	898		NA	NA	-0.0330849
AEIDMLDIR	9	Unmodified	_AEIDMLDIR_			0	0	0	P09525	P09525	P09525	ANXA4	Annexin A4	MULTI-MSMS	240425_TMT_GroupA_CAM_Corrected_Ratios	A	652.859	2	538.276	1074.54	0.30648	0.00016497	212870	114.58	212870	114.58	652.858	142.03	1.1506	142.03	141.41	142.56	0	NA	NA	NA	NA	91	50	2	0.781405	0.000705419	0.041156	0.0099395	1	58756	58756	NA	80.239	40.172	1	128560000	107630	119320	87659	119760	87983	66939	72774	143690	94697	77238	99485	111580	91039	120030	89211	73703	75648	140190	92167	78571	1	1	1	1	1	1	1	1	1	1			666	402	394	391	899	899		NA	NA	0.00365776
AEIDMLDIR	9	Unmodified	_AEIDMLDIR_			0	0	0	P09525	P09525	P09525	ANXA4	Annexin A4	MULTI-MSMS	240425_TMT_GroupB_CAM_Corrected_Ratios	B	652.856	2	538.276	1074.54	-3.04	-0.0016364	212870	114.58	212860	114.58	652.858	146.64	1.1953	146.64	146.25	147.45	0	NA	NA	NA	NA	86	53	2	0.613525	0.000978078	0.0539287	0.007281	1	59478	59478	NA	90.64	48.042	1	91472000	0	0	0	0	0	0	0	0	0	0	0	0	0	0	0	0	0	0	0	0	0	0	0	0	0	0	0	0	0	0			667	402	394	391	900	900		NA	NA	0.00365776
AEIIADK	7	Unmodified	_AEIIADK_			0	0	0	Q13151	Q13151	Q13151	HNRNPA0	Heterogeneous nuclear ribonucleoprotein A0	MULTI-MSMS	240425_TMT_GroupA_CAM_Corrected_Ratios	A	609.379	2	380.216	758.417	1.1726	0.00044585	602720	229.16	602720	229.16	609.378	105.59	1.4828	105.59	104.81	106.29	0	NA	NA	NA	NA	131	47	4	0.85549	0.00448895	0.167425	0.0073407	1	40019	40019	NA	109.86	20.92	1	306540000	51052	46493	43336	47609	68367	2405.6	34476	54648	45565	35196	47202	43488	45182	47312	67110	6693.7	37393	52252	44372	35311	1	1	1	1	1	1	1	1	1	1			668	1248	395	392	901	901		NA	NA	0.0285474
AEIIADK	7	Unmodified	_AEIIADK_			0	0	0	Q13151	Q13151	Q13151	HNRNPA0	Heterogeneous nuclear ribonucleoprotein A0	MULTI-MSMS	240425_TMT_GroupB_CAM_Corrected_Ratios	B	609.376	2	380.216	758.417	-4.1161	-0.001565	602720	229.16	602710	229.16	609.379	110.09	1.2655	110.09	109.55	110.82	0	NA	NA	NA	NA	121	46	3	0.874952	0.00117877	0.00842284	0.015708	1	40863	40863	NA	95.531	6.5882	1	221190000	171650	258280	15333	197440	208110	167110	151640	219990	16363	134570	157740	240970	30672	203130	197990	174110	153640	218520	22498	135630	1	1	1	1	1	1	1	1	1	1			669	1248	395	392	902	902		NA	NA	0.0285474
AEIIHHLADLLTDQRDEILLANK	23	Unmodified	_AEIIHHLADLLTDQRDEILLANK_			0	0	1	P54886	P54886	P54886	ALDH18A1	Delta-1-pyrroline-5-carboxylate synthase;Glutamate 5-kinase;Gamma-glutamyl phosphate reductase	MULTI-MSMS	240425_TMT_GroupA_CAM_Corrected_Ratios	A	621.159	5	529.092	2640.42	1.332	0.00070476	173250	91.665	173250	91.666	620.958	190.48	0.40004	190.48	190.32	190.72	0	NA	NA	NA	NA	35	15	3	0.470519	0.00102815	0.072107	0.00018552	1	82379	82379	NA	72.015	55.919	1	88336000	0	0	0	0	0	0	0	0	0	0	0	0	0	0	0	0	0	0	0	0	0	0	0	0	0	0	0	0	0	0			670	951	396	393	903	903		NA	NA	0.16892
AEIIHHLADLLTDQRDEILLANK	23	Unmodified	_AEIIHHLADLLTDQRDEILLANK_			0	0	1	P54886	P54886	P54886	ALDH18A1	Delta-1-pyrroline-5-carboxylate synthase;Glutamate 5-kinase;Gamma-glutamyl phosphate reductase	MULTI-MSMS	240425_TMT_GroupB_CAM_Corrected_Ratios	B	620.957	5	529.092	2640.42	-1.7654	-0.00093408	173250	91.665	173250	91.664	620.957	191.73	0.48538	191.73	191.42	191.9	0	NA	NA	NA	NA	47	21	3	0.486096	0.00110635	0.0275278	8.1388e-07	2	80996	80996;81011	NA	94.358	78.262	1	29156000	0	0	0	0	0	0	0	0	0	0	0	0	0	0	0	0	0	0	0	0	0	0	0	0	0	0	0	0	0	0			671	951	396	393	904;905	904		NA	NA	0.16892
AEIIHHLADLLTDQRDEILLANKK	24	Unmodified	_AEIIHHLADLLTDQRDEILLANKK_			0	0	2	P54886	P54886	P54886	ALDH18A1	Delta-1-pyrroline-5-carboxylate synthase;Glutamate 5-kinase;Gamma-glutamyl phosphate reductase	MULTI-MSMS	240425_TMT_GroupA_CAM_Corrected_Ratios	A	577.343	6	462.427	2768.52	1.189	0.0005498	247780	114.58	247780	114.58	577.175	188.01	0.62245	188.01	187.69	188.31	0	NA	NA	NA	NA	120	30	5	0.770159	0.00400886	0.057937	1.5718e-06	1	81010	81010	NA	87.326	75.246	1	164030000	34362	25372	29553	102690	40106	22964	26367	33566	31670	41508	31773	24440	30686	96885	39794	29166	27802	33776	30934	40333	1	1	1	1	1	1	1	1	1	1			672	951	397	394	906	906		NA	NA	0.204959
AEIIHHLADLLTDQRDEILLANKK	24	Unmodified	_AEIIHHLADLLTDQRDEILLANKK_			0	0	2	P54886	P54886	P54886	ALDH18A1	Delta-1-pyrroline-5-carboxylate synthase;Glutamate 5-kinase;Gamma-glutamyl phosphate reductase	MULTI-MSMS	240425_TMT_GroupA_CAM_Corrected_Ratios	A	692.209	5	554.711	2768.52	1.2886	0.00071479	247870	137.5	247870	137.5	692.61	188.04	0.56015	188.04	187.66	188.22	0	NA	NA	NA	NA	112	26	5	0.82086	0.00163951	0.0350678	7.7246e-51	2	81028	81018;81028	NA	234.98	216.1	1	184070000	63506	46924	57551	203220	85384	85427	49236	61546	61910	83076	58743	45323	59589	192050	84183	94877	52602	64421	60382	80517	1	1	1	1	1	1	1	1	1	1			673	951	397	394	907;908	908		NA	NA	0.204959
AEIIHHLADLLTDQRDEILLANKK	24	Unmodified	_AEIIHHLADLLTDQRDEILLANKK_			0	0	2	P54886	P54886	P54886	ALDH18A1	Delta-1-pyrroline-5-carboxylate synthase;Glutamate 5-kinase;Gamma-glutamyl phosphate reductase	MULTI-MSMS	240425_TMT_GroupB_CAM_Corrected_Ratios	B	692.607	5	554.711	2768.52	-2.4452	-0.0013564	247870	137.5	247870	137.5	692.409	189.68	0.52679	189.68	189.39	189.92	0	NA	NA	NA	NA	125	29	6	0.73779	0.00210217	0.0325652	6.0132e-51	2	79996	79996;80039	NA	239.1	219.55	1	124780000	0	0	0	0	0	0	0	0	0	0	0	0	0	0	0	0	0	0	0	0	0	0	0	0	0	0	0	0	0	0			674	951	397	394	909;910	909		NA	NA	0.204959
AEIISLCK	8	Unmodified	_AEIISLCK_			0	0	0	Q9BXP5	Q9BXP5	Q9BXP5	SRRT	Serrate RNA effector molecule homolog	MULTI-MSMS	240425_TMT_GroupA_CAM_Corrected_Ratios	A	696.922	2	467.257	932.5	0.87482	0.00040877	490440	229.16	490440	229.16	696.42	129.52	1.1756	129.52	129.04	130.22	0	NA	NA	NA	NA	71	46	2	0.672193	0.000317938	0.00893174	0.0035482	1	52124	52124	NA	114.5	76.26	1	75330000	0	0	0	0	0	0	0	0	0	0	0	0	0	0	0	0	0	0	0	0	0	0	0	0	0	0	0	0	0	0			675	1811	398	395	911	911		NA	NA	0.0311531
AEIISLCK	8	Unmodified	_AEIISLCK_			0	0	0	Q9BXP5	Q9BXP5	Q9BXP5	SRRT	Serrate RNA effector molecule homolog	MULTI-MSMS	240425_TMT_GroupB_CAM_Corrected_Ratios	B	696.419	2	467.257	932.5	-3.0234	-0.0014127	490440	229.16	490440	229.16	696.42	134.92	1.4474	134.92	134.32	135.77	0	NA	NA	NA	NA	74	52	3	0.930004	0.000281961	0.00557611	0.0074268	1	53786	53786	NA	94.114	79.597	1	45238000	84606	86800	19431	95861	89960	130080	80141	96415	19960	76532	77836	81255	25957	96520	86790	129910	80387	99264	22455	75933	1	1	1	1	1	1	1	1	1	1			676	1811	398	395	912	912		NA	NA	0.0311531
AEINILLCGDPGTSK	15	Unmodified	_AEINILLCGDPGTSK_			0	0	0	P33991	P33991	P33991	MCM4	DNA replication licensing factor MCM4	MULTI-MSMS	240425_TMT_GroupB_CAM_Corrected_Ratios	B	682.367	3	529.94	1586.8	-2.5067	-0.0013284	288290	152.78	288290	152.77	682.715	159.16	0.94933	159.16	158.57	159.52	0	NA	NA	NA	NA	59	40	2	0.520647	0.00026024	0.00798605	0.031705	1	65600	65600	NA	38.546	24.64	1	30230000	0	0	0	0	0	0	0	0	0	0	0	0	0	0	0	0	0	0	0	0	0	0	0	0	0	0	0	0	0	0			677	694	399	396	913	913		NA	NA	0.0274806
AEISCIDNK	9	Unmodified	_AEISCIDNK_			0	0	0	O75369	O75369	O75369	FLNB	Filamin-B	MSMS	240425_TMT_GroupB_CAM_Corrected_Ratios	B	754.41	2	525.25	1048.49	NA	NA	NA	NA	NA	NA	NA	110.78	1	110.78	110.28	111.28	0	NA	NA	NA	NA	NA	NA	NA	NA	NA	NA	2.0336e-06	1	41421	41421	NA	142.92	95.841	1	NA	0	0	0	0	0	0	0	0	0	0	0	0	0	0	0	0	0	0	0	0	0	0	0	0	0	0	0	0	0	0			678	209	400	397	914	914		NA	NA	-0.0363939
AEISCTDNQDGTCSVSYLPVLPGDYSILVK	30	Unmodified	_AEISCTDNQDGTCSVSYLPVLPGDYSILVK_			0	0	0	P21333	P21333	P21333	FLNA	Filamin-A	MULTI-MSMS	240425_TMT_GroupA_CAM_Corrected_Ratios	A	940.977	4	826.146	3300.55	1.3492	0.0011147	138690	114.58	138690	114.58	941.228	188.21	0.48097	188.21	187.99	188.47	0	NA	NA	NA	NA	61	22	4	0.864333	0.00174546	0.0448529	8.7541e-12	2	81140	81128;81140	NA	113.91	107.26	1	93400000	57893	72931	57659	36574	40703	174420	48228	100980	55847	46353	53590	67866	58624	41445	42741	167240	48920	105080	54571	47914	1	1	1	1	1	1	1	1	1	1			679	559	401	398	915;916	916		NA	NA	-0.00524487
AEISCTDNQDGTCSVSYLPVLPGDYSILVK	30	Unmodified	_AEISCTDNQDGTCSVSYLPVLPGDYSILVK_			0	0	0	P21333	P21333	P21333	FLNA	Filamin-A	MULTI-MSMS	240425_TMT_GroupB_CAM_Corrected_Ratios	B	941.476	4	826.146	3300.55	-2.1387	-0.0017668	138690	114.58	138690	114.58	941.229	189.17	0.28922	189.17	189.01	189.3	0	NA	NA	NA	NA	26	14	3	0.932085	0.00140067	0.0467686	7.4137e-08	2	79810	79763;79810	NA	96.287	89.638	1	43008000	80886	73555	265000	110420	176220	111080	83289	71144	327390	93877	76242	69125	254670	108730	182520	112680	97434	75064	310880	91067	1	1	1	1	1	1	1	1	1	1			680	559	401	398	917;918	918		NA	NA	-0.00524487
AEISELPSIVQDLANGNITWADVEAR	26	Unmodified	_AEISELPSIVQDLANGNITWADVEAR_			0	0	0	P41250	P41250	P41250	GARS	Glycine--tRNA ligase	MULTI-MSMS	240425_TMT_GroupA_CAM_Corrected_Ratios	A	1014.2	3	937.81	2810.41	0.9049	0.00084862	81454	76.388	81455	76.389	1014.53	198.3	0.52222	198.3	198.03	198.55	0	NA	NA	NA	NA	29	19	3	0.495825	0.00081401	0.0797356	1.5737e-22	2	86161	86055;86161	NA	170.65	158.22	1	46803000	54736	33253	44576	30213	45841	73336	42165	43535	52317	45436	50594	31069	46310	31299	46509	71380	43456	45892	51001	44487	1	1	1	1	1	1	1	1	1	1			681	765	402	399	919;920	920		NA	NA	0.0758642
AEISELPSIVQDLANGNITWADVEAR	26	Unmodified	_AEISELPSIVQDLANGNITWADVEAR_			0	0	0	P41250	P41250	P41250	GARS	Glycine--tRNA ligase	MULTI-MSMS	240425_TMT_GroupB_CAM_Corrected_Ratios	B	1014.2	3	937.81	2810.41	-1.0188	-0.00095541	81453	76.388	81452	76.387	1014.53	198.57	0.26979	198.57	198.44	198.71	0	NA	NA	NA	NA	16	10	2	0	0	0	2.464e-10	1	84235	84235	NA	109.19	97.565	1	21646000	0	0	0	0	0	0	0	0	0	0	0	0	0	0	0	0	0	0	0	0	0	0	0	0	0	0	0	0	0	0			682	765	402	399	921	921		NA	NA	0.0758642
AEISFEDR	8	Unmodified	_AEISFEDR_			0	0	0	P21333	P21333	P21333	FLNA	Filamin-A	MULTI-MSMS	240425_TMT_GroupA_CAM_Corrected_Ratios	A	598.312	2	483.73	965.445	0.4313	0.00020863	236870	114.58	236870	114.58	598.311	103.29	1.0388	103.29	102.66	103.7	0	NA	NA	NA	NA	66	40	2	0.647256	0.000430178	0.00890126	0.036925	1	38723	38723	NA	65.156	40.305	1	67611000	0	0	0	0	0	0	0	0	0	0	0	0	0	0	0	0	0	0	0	0	0	0	0	0	0	0	0	0	0	0			683	559	403	400	922	922		NA	NA	-0.0386799
AEISFEDR	8	Unmodified	_AEISFEDR_			0	0	0	P21333	P21333	P21333	FLNA	Filamin-A	MULTI-MSMS	240425_TMT_GroupB_CAM_Corrected_Ratios	B	598.31	2	483.73	965.445	-3.4428	-0.0016654	236870	114.58	236870	114.58	598.312	108.03	1.0011	108.03	107.47	108.47	0	NA	NA	NA	NA	52	33	2	0.38285	0.000566661	0.0107196	0.017825	1	40034	40034	NA	78.192	44.549	1	51188000	0	0	0	0	0	0	0	0	0	0	0	0	0	0	0	0	0	0	0	0	0	0	0	0	0	0	0	0	0	0			684	559	403	400	923	923		NA	NA	-0.0386799
AEITLVATKPEK	12	Unmodified	_AEITLVATKPEK_			0	0	1	Q9UBF2	Q9UBF2	Q9UBF2	COPG2	Coatomer subunit gamma-2	MSMS	240425_TMT_GroupA_CAM_Corrected_Ratios	A	663.085	3	433.922	1298.74	NA	NA	NA	NA	NA	NA	NA	122.31	1	122.31	121.81	122.81	0	NA	NA	NA	NA	NA	NA	NA	NA	NA	NA	0.04698	1	48531	48531	NA	56.569	33.333	1	NA	0	0	0	0	0	0	0	0	0	0	0	0	0	0	0	0	0	0	0	0	0	0	0	0	0	0	0	0	0	0			685	1978	404	401	924	924		NA	NA	0.107145
AEKDEPGAWEETFK	14	Unmodified	_AEKDEPGAWEETFK_			0	0	1	Q14697	Q14697	Q14697	GANAB	Neutral alpha-glucosidase AB	MSMS	240425_TMT_GroupA_CAM_Corrected_Ratios	A	775.418	3	546.254	1635.74	NA	NA	NA	NA	NA	NA	NA	132.12	1	132.12	131.62	132.62	0	NA	NA	NA	NA	NA	NA	NA	NA	NA	NA	0.00087119	1	53546	53546	NA	83.106	52.667	1	NA	0	0	0	0	0	0	0	0	0	0	0	0	0	0	0	0	0	0	0	0	0	0	0	0	0	0	0	0	0	0			686	1331	405	402	925	925		NA	NA	-0.0507745
AELDNELMEGK	11	Unmodified	_AELDNELMEGK_			0	0	0	Q13523	Q13523	Q13523	PRPF4B	Serine/threonine-protein kinase PRP4 homolog	MSMS	240425_TMT_GroupB_CAM_Corrected_Ratios	B	853.951	2	624.792	1247.57	NA	NA	NA	NA	NA	NA	NA	139.66	1	139.66	139.16	140.16	0	NA	NA	NA	NA	NA	NA	NA	NA	NA	NA	0.0005605	1	56055	56055	NA	87.641	69.909	1	NA	0	0	0	0	0	0	0	0	0	0	0	0	0	0	0	0	0	0	0	0	0	0	0	0	0	0	0	0	0	0			687	1274	406	403	926	926		NA	NA	-0.0435148
AELEIQK	7	Unmodified	_AELEIQK_			0	0	0	P07741	P07741	P07741	APRT	Adenine phosphoribosyltransferase	MULTI-MSMS	240425_TMT_GroupB_CAM_Corrected_Ratios	B	645.412	2	415.735	829.455	-4.3377	-0.0018033	551220	229.16	551220	229.16	644.898	115.19	2.3739	115.19	113.81	116.18	0	NA	NA	NA	NA	205	92	3	0.810563	0.000684476	0.0184556	0.0030544	1	43906	43906	NA	132.69	39.763	1	77567000	215440	139200	33165	207630	209460	244320	211910	139840	24806	161240	198080	130800	50691	205010	201970	245040	210100	148290	33108	157230	1	1	1	1	1	1	1	1	1	1			688	368	407	404	927	927		NA	NA	0.0329841
AELELELGR	9	Unmodified	_AELELELGR_			0	0	0	Q15149	Q15149	Q15149	PLEC	Plectin	MULTI-MSMS	240425_TMT_GroupA_CAM_Corrected_Ratios	A	630.041	2	515.282	1028.55	0.66532	0.00034283	222360	114.58	222370	114.58	629.864	129.32	1.6303	129.32	128.45	130.08	0	NA	NA	NA	NA	85	65	2	0.51933	0.000657165	0.00966003	0.03837	1	52074	52074	NA	70.747	23.856	1	51366000	0	0	0	0	0	0	0	0	0	0	0	0	0	0	0	0	0	0	0	0	0	0	0	0	0	0	0	0	0	0			689	1356	408	405	928	928		NA	NA	0.0370914
AELFTQSCADLDK	13	Unmodified	_AELFTQSCADLDK_			0	0	0	Q01082	Q01082	Q01082	SPTBN1	Spectrin beta chain, non-erythrocytic 1	MULTI-MSMS	240425_TMT_GroupA_CAM_Corrected_Ratios	A	652.677	3	499.901	1496.68	0.50922	0.00025456	305610	152.78	305610	152.78	652.676	138.67	1.0007	138.67	138.45	139.45	0	NA	NA	NA	NA	42	38	2	0.29709	0.000721741	0.0122502	0.00015172	1	56865	56865	NA	63.292	50.909	1	55191000	0	0	0	0	0	0	0	0	0	0	0	0	0	0	0	0	0	0	0	0	0	0	0	0	0	0	0	0	0	0			690	1160	409	406	929	929		NA	NA	-0.0467647
AELGIPLEEVPPEEINYLTR	20	Unmodified	_AELGIPLEEVPPEEINYLTR_			0	0	0	Q13907	Q13907	Q13907	IDI1	Isopentenyl-diphosphate Delta-isomerase 1	MULTI-MSMS	240425_TMT_GroupA_CAM_Corrected_Ratios	A	837.789	3	761.402	2281.18	1.0695	0.00081431	100320	76.385	100320	76.386	838.121	181.56	1.3274	181.56	180.84	182.17	0	NA	NA	NA	NA	205	56	5	0.639785	0.000724304	0.0351982	0.007031	1	77731	77731	NA	48.053	37.395	1	186460000	0	0	0	0	0	0	0	0	0	0	0	0	0	0	0	0	0	0	0	0	0	0	0	0	0	0	0	0	0	0			691	1295	410	407	930	930		NA	NA	0.0948338
AELGIPLEEVPPEEINYLTR	20	Unmodified	_AELGIPLEEVPPEEINYLTR_			0	0	0	Q13907	Q13907	Q13907	IDI1	Isopentenyl-diphosphate Delta-isomerase 1	MULTI-MSMS	240425_TMT_GroupB_CAM_Corrected_Ratios	B	837.786	3	761.402	2281.18	-1.5611	-0.0011887	100320	76.387	100320	76.386	838.123	183.95	0.87761	183.95	183.51	184.39	0	NA	NA	NA	NA	106	46	3	0.432527	0.000315823	0.0158655	0.013656	2	77243	77243;77318	NA	42.052	25.367	1	54955000	31966	38992	140280	49128	37590	36860	29198	39065	157450	33902	30395	36557	133170	48652	44612	38579	34051	39456	148930	33460	1	1	1	1	1	1	1	1	1	1			692	1295	410	407	931;932	931		NA	NA	0.0948338
AELGTDLLSQLSLEDQK	17	Unmodified	_AELGTDLLSQLSLEDQK_			0	0	0	Q9UQE7	Q9UQE7	Q9UQE7	SMC3	Structural maintenance of chromosomes protein 3	MULTI-MSMS	240425_TMT_GroupA_CAM_Corrected_Ratios	A	773.767	3	620.658	1858.95	0.95927	0.00059538	246150	152.78	246150	152.78	773.768	181.66	0.84236	181.66	181.28	182.12	0	NA	NA	NA	NA	48	36	2	0.256474	0.000253723	0.0138307	4.2533e-05	1	77972	77972	NA	97.129	79.848	1	56507000	0	0	0	0	0	0	0	0	0	0	0	0	0	0	0	0	0	0	0	0	0	0	0	0	0	0	0	0	0	0			693	2042	411	408	933	933		NA	NA	0.0572696
AELNPWPEYIYTR	13	Unmodified	_AELNPWPEYIYTR_			0	0	0	P26639	P26639	P26639	TARS	Threonine--tRNA ligase, cytoplasmic	MSMS	240425_TMT_GroupA_CAM_Corrected_Ratios	A	940.992	2	826.409	1650.8	NA	NA	NA	NA	NA	NA	NA	157.49	1	157.49	156.99	157.99	0	NA	NA	NA	NA	NA	NA	NA	NA	NA	NA	2.7881e-14	1	66338	66338	NA	172.74	132.39	1	NA	0	0	0	0	0	0	0	0	0	0	0	0	0	0	0	0	0	0	0	0	0	0	0	0	0	0	0	0	0	0			694	615	412	409	934	934		NA	NA	0.00483738
AELNPWPEYIYTR	13	Unmodified	_AELNPWPEYIYTR_			0	0	0	P26639	P26639	P26639	TARS	Threonine--tRNA ligase, cytoplasmic	MULTI-MSMS	240425_TMT_GroupB_CAM_Corrected_Ratios	B	941.49	2	826.409	1650.8	-2.4244	-0.0020036	138650	114.58	138650	114.58	941.493	161.9	0.0849	161.9	161.84	161.93	0	NA	NA	NA	NA	6	4	2	0.844993	0.000247284	0.00770798	4.0388e-05	1	67062	67062	NA	137.59	99.501	1	15831000	48431	43596	62145	106470	66732	55121	48053	44323	105890	51221	44934	41349	62401	102140	67120	59641	51710	45820	101510	49920	1	1	1	1	1	1	1	1	1	1			695	615	412	409	935	935		NA	NA	0.00483738
AELQEVQITEEK	12	Unmodified	_AELQEVQITEEK_			0	0	0	Q9UN36	Q9UN36	Q9UN36	NDRG2	Protein NDRG2	MULTI-MSMS	240425_TMT_GroupA_CAM_Corrected_Ratios	A	627.031	3	472.912	1415.71	0.87166	0.00041222	323060	152.78	323060	152.78	626.026	181.81	1.4291	181.81	181.04	182.47	0	NA	NA	NA	NA	229	61	5	0.3886	0.000609018	0.0294661	0.0059589	1	78075	78075	NA	58.172	36.372	1	215400000	0	0	0	0	0	0	0	0	0	0	0	0	0	0	0	0	0	0	0	0	0	0	0	0	0	0	0	0	0	0			696	2030	413	410	936	936		NA	NA	0.0231606
AELRDDPIISTHLAK	15	Unmodified	_AELRDDPIISTHLAK_			0	0	1	O00231	O00231	O00231	PSMD11	26S proteasome non-ATPase regulatory subunit 11	MULTI-MSMS	240425_TMT_GroupA_CAM_Corrected_Ratios	A	535.065	4	420.484	1677.9	1.0973	0.00046139	272500	114.58	272500	114.58	535.065	120.38	0.95543	120.38	119.7	120.66	0	NA	NA	NA	NA	117	32	4	0.776252	0.00325058	0.0535431	3.3127e-05	1	47516	47516	NA	106.6	84.405	1	199220000	55174	41155	64475	38750	56064	11047	39428	52970	70031	37105	51143	38464	64946	38874	57193	14104	42027	51192	67499	37034	1	1	1	1	1	1	1	1	1	1			697	58	414	411	937	937		NA	NA	0.0931477
AELSEEALLSVLPTIR	16	Acetyl (Protein N-term)	_(Acetyl (Protein N-term))AELSEEALLSVLPTIR_			1	0	0	P45974	P45974	P45974	USP5	Ubiquitin carboxyl-terminal hydrolase 5	MULTI-MSMS	240425_TMT_GroupA_CAM_Corrected_Ratios	A	891.997	2	891.996	1781.98	1.1943	0.0010653	0.081433	7.2638e-05	1.2758	0.001138	891.996	198.7	0.59349	198.7	198.53	199.13	0	NA	NA	NA	NA	60	25	3	0.622778	0.00140558	0.0399538	1.4974e-10	1	86254	86254	NA	101.64	89.116	1	76511000	0	0	0	0	0	0	0	0	0	0	0	0	0	0	0	0	0	0	0	0	0	0	0	0	0	0	0	0	0	0			698	791	415	412	938	938		NA	NA	0.117771
AELSEEALLSVLPTIR	16	Acetyl (Protein N-term)	_(Acetyl (Protein N-term))AELSEEALLSVLPTIR_			1	0	0	P45974	P45974	P45974	USP5	Ubiquitin carboxyl-terminal hydrolase 5	MULTI-MSMS	240425_TMT_GroupB_CAM_Corrected_Ratios	B	892.497	2	891.996	1781.98	-0.85717	-0.00076459	0.30774	0.0002745	-0.54943	-0.00049009	891.996	198.97	0.53261	198.97	198.71	199.24	0	NA	NA	NA	NA	54	22	3	0.439664	0.00133382	0.142325	2.0363e-10	1	84378	84378	NA	85.522	69.892	1	50064000	0	0	0	0	0	0	0	0	0	0	0	0	0	0	0	0	0	0	0	0	0	0	0	0	0	0	0	0	0	0			699	791	415	412	939	939		NA	NA	0.117771
AELSEEALLSVLPTIRVPK	19	Acetyl (Protein N-term)	_(Acetyl (Protein N-term))AELSEEALLSVLPTIRVPK_			1	0	1	P45974	P45974	P45974	USP5	Ubiquitin carboxyl-terminal hydrolase 5	MULTI-MSMS	240425_TMT_GroupA_CAM_Corrected_Ratios	A	779.794	3	703.072	2106.19	0.7406	0.00052069	108650	76.388	108650	76.389	779.794	196.09	0.64281	196.09	195.7	196.34	0	NA	NA	NA	NA	54	20	4	0.90107	0.00284145	0.0420599	3.0777e-08	1	85028	85028	NA	66.152	55.046	1	79885000	7494.9	5758.4	9002.6	5176.6	7331.3	60079	7527.2	7111.6	9548.2	7761.7	6949.2	5379.6	9045	6031.2	7573.6	56504	7715.6	10061	9298.7	7629.9	1	1	1	1	1	1	1	1	1	1			700	791	416	413	940	940		NA	NA	0.184772
AELSEEALLSVLPTIRVPK	19	Acetyl (Protein N-term)	_(Acetyl (Protein N-term))AELSEEALLSVLPTIRVPK_			1	0	1	P45974	P45974	P45974	USP5	Ubiquitin carboxyl-terminal hydrolase 5	MULTI-MSMS	240425_TMT_GroupB_CAM_Corrected_Ratios	B	779.794	3	703.072	2106.19	-0.52063	-0.00036604	108650	76.388	108650	76.387	779.794	196.56	0.63647	196.56	196.2	196.84	0	NA	NA	NA	NA	65	22	5	0.665796	0.00271981	0.0780451	1.4217e-11	1	83258	83258	NA	85.808	74.753	1	47886000	0	0	0	0	0	0	0	0	0	0	0	0	0	0	0	0	0	0	0	0	0	0	0	0	0	0	0	0	0	0			701	791	416	413	941	941		NA	NA	0.184772
AELTALESLIEMGFPR	16	Acetyl (Protein N-term)	_(Acetyl (Protein N-term))AELTALESLIEMGFPR_			1	0	0	Q04323	Q04323	Q04323	UBXN1	UBX domain-containing protein 1	MULTI-MSMS	240425_TMT_GroupA_CAM_Corrected_Ratios	A	909.97	2	909.969	1817.92	0.34612	0.00031495	-0.47251	-0.00042997	-0.1264	-0.00011502	909.969	200.55	0.1951	200.55	200.44	200.63	0	NA	NA	NA	NA	12	4	4	0.97617	0.00103681	0.0135318	2.4047e-07	1	87187	87187	NA	96.604	78.74	1	35822000	5448	4700.8	5628.7	5862.5	6448	8589.6	4907.5	6814.5	6077.2	6702.8	5044.5	4406.7	5741.3	5867.8	6470	8556.4	5121.7	7018.9	5926.9	6577.5	1	1	1	1	1	1	1	1	1	1			702	1183	417	414	942	942		NA	NA	0.0470914
AELTALESLIEMGFPR	16	Acetyl (Protein N-term)	_(Acetyl (Protein N-term))AELTALESLIEMGFPR_			1	0	0	Q04323	Q04323	Q04323	UBXN1	UBX domain-containing protein 1	MULTI-MSMS	240425_TMT_GroupB_CAM_Corrected_Ratios	B	606.846	3	606.982	1817.92	-2.0803	-0.0012627	0.050095	3.0407e-05	-2.0302	-0.0012323	606.982	200.54	0.17896	200.54	200.41	200.59	0	NA	NA	NA	NA	7	3	3	0.450522	0.000534601	0.0298961	5.2366e-05	1	85139	85139	NA	61.732	47.286	1	27156000	0	0	0	0	0	0	0	0	0	0	0	0	0	0	0	0	0	0	0	0	0	0	0	0	0	0	0	0	0	0			703	1183	417	414	943	943		NA	NA	0.0470914
AELTALESLIEMGFPR	16	Acetyl (Protein N-term)	_(Acetyl (Protein N-term))AELTALESLIEMGFPR_			1	0	0	Q04323	Q04323	Q04323	UBXN1	UBX domain-containing protein 1	MULTI-MSMS	240425_TMT_GroupB_CAM_Corrected_Ratios	B	909.967	2	909.969	1817.92	-1.9168	-0.0017442	0.3792	0.00034506	-1.5376	-0.0013992	910.471	200.54	0.17896	200.54	200.41	200.59	0	NA	NA	NA	NA	11	3	4	0.96942	0.00150421	0.0241806	2.2037e-07	1	85178	85178	NA	86.911	76.957	1	63650000	3417.3	2595.4	6845.2	4229.1	2698.3	4410.8	2856.5	3018	8678.5	4714.6	3188.8	2442.2	6657.3	4150.5	3017.4	4468.4	3073.2	3188.2	8266.2	4548.6	1	1	1	1	1	1	1	1	1	1			704	1183	417	414	944	944		NA	NA	0.0470914
AENAVECFQTK	11	Unmodified	_AENAVECFQTK_			0	0	0	P02771	P02771	P02771	AFP	Alpha-fetoprotein	MSMS	240425_TMT_GroupB_CAM_Corrected_Ratios	B	585.641	3	432.868	1295.58	NA	NA	NA	NA	NA	NA	NA	120.43	1	120.43	119.93	120.93	0	NA	NA	NA	NA	NA	NA	NA	NA	NA	NA	0.036899	1	46342	46342	NA	48.625	33.423	1	NA	0	0	0	0	0	0	0	0	0	0	0	0	0	0	0	0	0	0	0	0	0	0	0	0	0	0	0	0	0	0			705	312	418	415	945	945		NA	NA	-0.0543666
AENDVDNELLDYEDDEVETAAGGDGAEAPAKK	32	Acetyl (Protein N-term)	_(Acetyl (Protein N-term))AENDVDNELLDYEDDEVETAAGGDGAEAPAKK_			1	0	1	Q13838	Q13838	Q13838	DDX39B	Spliceosome RNA helicase DDX39B	MULTI-MSMS	240425_TMT_GroupA_CAM_Corrected_Ratios	A	963.708	4	848.875	3391.47	0.13831	0.00011741	134980	114.58	134980	114.58	963.959	164.33	0.90213	164.33	163.95	164.85	0	NA	NA	NA	NA	97	42	4	0.610075	0.0013606	0.0278152	8.2401e-12	1	69617	69617	NA	83.944	73.974	1	106980000	0	0	0	0	0	0	0	0	0	0	0	0	0	0	0	0	0	0	0	0	0	0	0	0	0	0	0	0	0	0			706	1291	419	416	946	946		NA	NA	-0.130149
AENDVDNELLDYEDDEVETAAGGDGAEAPAKK	32	Acetyl (Protein N-term)	_(Acetyl (Protein N-term))AENDVDNELLDYEDDEVETAAGGDGAEAPAKK_			1	0	1	Q13838	Q13838	Q13838	DDX39B	Spliceosome RNA helicase DDX39B	MULTI-MSMS	240425_TMT_GroupB_CAM_Corrected_Ratios	B	963.704	4	848.875	3391.47	-2.2398	-0.0019013	134980	114.58	134980	114.58	963.958	166.71	0.77583	166.71	166.3	167.08	0	NA	NA	NA	NA	72	31	4	0.868909	0.00107578	0.0461593	2.2248e-23	2	69278	69232;69278	NA	114.31	111.53	1	43456000	208260	213610	103590	222460	217420	265590	199370	235070	114900	170100	192010	199840	115560	224360	213530	267900	201560	238830	117000	169650	2	2	2	2	2	2	2	2	2	2			707	1291	419	416	947;948	948		NA	NA	-0.130149
AENPSLENHR	10	Acetyl (Protein N-term)	_(Acetyl (Protein N-term))AENPSLENHR_			1	0	0	O00505	O00505	O00505	KPNA3	Importin subunit alpha-4	MULTI-MSMS	240425_TMT_GroupA_CAM_Corrected_Ratios	A	604.786	2	604.786	1207.56	-0.29394	-0.00017777	-0.1418	-8.5761e-05	-0.43575	-0.00026353	604.786	64.202	0.44005	64.202	63.906	64.346	0	NA	NA	NA	NA	26	21	2	0.273758	0.000107744	0.00166079	0.0006745	1	19431	19431	NA	86.332	78.063	1	24988000	0	0	0	0	0	0	0	0	0	0	0	0	0	0	0	0	0	0	0	0	0	0	0	0	0	0	0	0	0	0			708	73	420	417	949	949		NA	NA	-0.0373134
AENQPIRDVLK	11	Unmodified	_AENQPIRDVLK_			0	0	1	P42704	P42704	P42704	LRPPRC	Leucine-rich PPR motif-containing protein, mitochondrial	MULTI-MSMS	240425_TMT_GroupA_CAM_Corrected_Ratios	A	581.017	3	428.242	1281.7	0.85932	0.00036799	356750	152.78	356750	152.78	581.017	108.03	1.0839	108.03	107.57	108.65	0	NA	NA	NA	NA	76	41	3	0.454678	0.000460261	0.00653386	0.015128	1	41150	41150	NA	57.106	38.031	1	72487000	0	0	0	0	0	0	0	0	0	0	0	0	0	0	0	0	0	0	0	0	0	0	0	0	0	0	0	0	0	0			709	776	421	418	950	950		NA	NA	0.0745155
AENSQLTER	9	Unmodified	_AENSQLTER_			0	0	0	Q9P2E9	Q9P2E9	Q9P2E9	RRBP1	Ribosome-binding protein 1	MULTI-MSMS	240425_TMT_GroupA_CAM_Corrected_Ratios	A	638.839	2	524.257	1046.5	0.40426	0.00021193	218560	114.58	218560	114.58	638.838	67.901	0.35482	67.901	67.748	68.103	0	NA	NA	NA	NA	21	18	2	0.918793	0.000177305	0.00379604	0.00043914	1	21205	21205	NA	142.55	80.445	1	20951000	57785	86755	31049	142740	73963	27241	38391	102610	31566	58154	53293	81645	34394	138330	71624	37381	40942	99106	31437	58897	1	1	1	1	1	1	1	1	1	1			710	1969	422	419	951	951		NA	NA	-0.0221381
AENSQLTER	9	Unmodified	_AENSQLTER_			0	0	0	Q9P2E9	Q9P2E9	Q9P2E9	RRBP1	Ribosome-binding protein 1	MULTI-MSMS	240425_TMT_GroupB_CAM_Corrected_Ratios	B	638.837	2	524.257	1046.5	-3.2135	-0.0016847	218560	114.58	218560	114.58	638.838	72.434	0.58051	72.434	72.252	72.833	0	NA	NA	NA	NA	63	40	2	0.973615	0.000197427	0.00103638	0.00042227	1	22330	22330	NA	143.21	97.473	1	30260000	114730	35169	4084.8	37115	80792	40613	98420	28898	5987.2	56987	105380	32906	13973	37347	77837	41065	96459	30763	10160	54642	1	1	1	1	1	1	1	1	1	1			711	1969	422	419	952	952		NA	NA	-0.0221381
AENYDIPSADR	11	Unmodified	_AENYDIPSADR_			0	0	0	P22314	P22314	P22314	UBA1	Ubiquitin-like modifier-activating enzyme 1	MULTI-MSMS	240425_TMT_GroupA_CAM_Corrected_Ratios	A	740.907	2	625.786	1249.56	0.37439	0.00023429	183100	114.58	183100	114.58	740.367	97.841	0.79185	97.841	97.424	98.216	0	NA	NA	NA	NA	66	27	3	0.852903	0.000104846	0.00279978	0.035909	1	36116	36116	NA	56.225	37.449	1	116180000	162690	123680	161510	126420	131640	12612	112310	154290	169600	103230	150590	115680	164510	125730	135500	23774	117210	147940	164220	103310	1	1	1	1	1	1	1	1	1	1			712	571	423	420	953	953		NA	NA	-0.0573018
AENYDIPSADR	11	Unmodified	_AENYDIPSADR_			0	0	0	P22314	P22314	P22314	UBA1	Ubiquitin-like modifier-activating enzyme 1	MULTI-MSMS	240425_TMT_GroupB_CAM_Corrected_Ratios	B	740.366	2	625.786	1249.56	-2.9082	-0.0018199	183100	114.58	183100	114.58	740.367	101.33	0.7907	101.33	100.93	101.72	0	NA	NA	NA	NA	74	27	3	0.913624	0.000247207	0.0210947	0.0012479	1	36423	36423	NA	111.73	98.697	1	79584000	45152	46628	7602	64149	51362	61632	45273	39013	9587.5	39816	41518	43765	11332	63407	49309	62702	45391	40884	11104	39018	1	1	1	1	1	1	1	1	1	1			713	571	423	420	954	954		NA	NA	-0.0573018
AEPDESNAR	9	Unmodified	_AEPDESNAR_			0	0	0	P61088;Q5JXB2	P61088	P61088	UBE2N;UBE2NL	Ubiquitin-conjugating enzyme E2 N;Putative ubiquitin-conjugating enzyme E2 N-like	MULTI-MSMS	240425_TMT_GroupA_CAM_Corrected_Ratios	A	609.302	2	494.72	987.426	-0.36839	-0.00018225	231610	114.58	231610	114.58	609.302	57.445	0.82789	57.445	57.07	57.898	0	NA	NA	NA	NA	124	57	3	0.953908	0.00017571	0.003141	1.6903e-36	1	16331	16331	NA	261.01	239.24	1	136190000	50974	47679	64550	49919	117390	13300	32966	57570	72902	42912	47287	44608	65537	49680	113870	17074	39618	55776	70015	42672	1	1	1	1	1	1	1	1	1	1			714	1001	424	421	955	955		NA	NA	-0.0684636
AEPDESNAR	9	Unmodified	_AEPDESNAR_			0	0	0	P61088;Q5JXB2	P61088	P61088	UBE2N;UBE2NL	Ubiquitin-conjugating enzyme E2 N;Putative ubiquitin-conjugating enzyme E2 N-like	MULTI-MSMS	240425_TMT_GroupB_CAM_Corrected_Ratios	B	609.3	2	494.72	987.426	-2.5757	-0.0012743	231610	114.58	231610	114.58	609.302	61.206	0.88387	61.206	60.884	61.768	0	NA	NA	NA	NA	133	60	3	0.741834	0.0010041	0.00601706	8.5069e-06	1	17252	17252	NA	173.69	149.53	1	80678000	0	0	0	0	0	0	0	0	0	0	0	0	0	0	0	0	0	0	0	0	0	0	0	0	0	0	0	0	0	0			715	1001	424	421	956	956		NA	NA	-0.0684636
AEPDHMVLGK	10	Unmodified	_AEPDHMVLGK_			0	0	0	P41252	P41252	P41252	IARS	Isoleucine--tRNA ligase, cytoplasmic	MULTI-MSMS	240425_TMT_GroupB_CAM_Corrected_Ratios	B	519.304	3	366.187	1095.54	-3.6975	-0.001354	417210	152.78	417200	152.77	518.963	108.07	0.80371	108.07	107.72	108.52	0	NA	NA	NA	NA	30	26	2	0	0	0	0.051225	1	40247	40247	NA	28.956	0	1	31016000	0	0	0	0	0	0	0	0	0	0	0	0	0	0	0	0	0	0	0	0	0	0	0	0	0	0	0	0	0	0			716	766	425	422	957	957		NA	NA	-0.00566805
AEPLNSVAH	9	Unmodified	_AEPLNSVAH_			0	0	0	O95777	O95777	O95777	LSM8	U6 snRNA-associated Sm-like protein LSm8	MULTI-MSMS	240425_TMT_GroupA_CAM_Corrected_Ratios	A	584.322	2	469.241	936.466	0.80698	0.00037867	244180	114.58	244190	114.58	583.822	85.277	0.90013	85.277	84.862	85.762	0	NA	NA	NA	NA	66	45	2	0.314354	0.000193084	0.00305617	0.012733	1	29713	29713	NA	68.787	55.798	1	56643000	0	0	0	0	0	0	0	0	0	0	0	0	0	0	0	0	0	0	0	0	0	0	0	0	0	0	0	0	0	0			717	281	426	423	958	958		NA	NA	-0.00427976
AEPLNSVAH	9	Unmodified	_AEPLNSVAH_			0	0	0	O95777	O95777	O95777	LSM8	U6 snRNA-associated Sm-like protein LSm8	MULTI-MSMS	240425_TMT_GroupB_CAM_Corrected_Ratios	B	584.36	2	469.241	936.466	-2.3444	-0.0011001	244190	114.58	244180	114.58	583.822	89.737	1.0081	89.737	89.207	90.215	0	NA	NA	NA	NA	60	45	2	0.221145	0.000223403	0.00504066	0.036666	2	30774	30774;30896	NA	58.782	39.555	1	36446000	0	0	0	0	0	0	0	0	0	0	0	0	0	0	0	0	0	0	0	0	0	0	0	0	0	0	0	0	0	0			718	281	426	423	959;960	959		NA	NA	-0.00427976
AEPPQAMNALMR	12	Unmodified	_AEPPQAMNALMR_			0	0	0	Q12906	Q12906	Q12906	ILF3	Interleukin enhancer-binding factor 3	MULTI-MSMS	240425_TMT_GroupA_CAM_Corrected_Ratios	A	519.941	3	443.553	1327.64	0.41654	0.00018476	172220	76.387	172220	76.387	519.94	122.82	1.0251	122.82	122.29	123.31	0	NA	NA	NA	NA	51	37	2	0.451641	0.000769319	0.00614195	0.00036167	1	48678	48678	NA	79.86	65.17	1	74547000	0	0	0	0	0	0	0	0	0	0	0	0	0	0	0	0	0	0	0	0	0	0	0	0	0	0	0	0	0	0			719	1231	427	424	961	961		NA	NA	-0.0130373
AEPPQAMNALMR	12	Unmodified	_AEPPQAMNALMR_			0	0	0	Q12906	Q12906	Q12906	ILF3	Interleukin enhancer-binding factor 3	MULTI-MSMS	240425_TMT_GroupA_CAM_Corrected_Ratios	A	779.404	2	664.826	1327.64	0.64491	0.00042876	172350	114.58	172350	114.58	779.407	122.68	1.1811	122.68	122.19	123.37	0	NA	NA	NA	NA	111	43	3	0.819131	0.000316578	0.0149331	0.00093335	1	49010	49010	NA	74.306	0	1	98240000	46700	53590	49451	29986	41452	12590	32482	63367	52148	33455	43250	49897	50137	31709	42497	15166	34187	60909	50402	34066	1	1	1	1	1	1	1	1	1	1			720	1231	427	424	962	962		NA	NA	-0.0130373
AEPPQAMNALMR	12	Unmodified	_AEPPQAMNALMR_			0	0	0	Q12906	Q12906	Q12906	ILF3	Interleukin enhancer-binding factor 3	MSMS	240425_TMT_GroupA_CAM_Corrected_Ratios	A	779.409	2	664.826	1327.64	NA	NA	NA	NA	NA	NA	NA	122.19	1	122.19	121.69	122.69	0	NA	NA	NA	NA	NA	NA	NA	NA	NA	NA	3.942e-06	1	48466	48466	NA	119.6	65.053	1	NA	0	0	0	0	0	0	0	0	0	0	0	0	0	0	0	0	0	0	0	0	0	0	0	0	0	0	0	0	0	0			721	1231	427	424	963	963		NA	NA	-0.0130373
AEPPQAMNALMR	12	Unmodified	_AEPPQAMNALMR_			0	0	0	Q12906	Q12906	Q12906	ILF3	Interleukin enhancer-binding factor 3	MULTI-MSMS	240425_TMT_GroupB_CAM_Corrected_Ratios	B	779.907	2	664.826	1327.64	-2.5404	-0.0016889	172350	114.58	172340	114.58	779.407	127.39	1.0994	127.39	126.9	128	0	NA	NA	NA	NA	90	41	3	NA	0	0	0.00071705	1	49662	49662	NA	105.98	76.166	1	49958000	0	0	0	0	0	0	0	0	0	0	0	0	0	0	0	0	0	0	0	0	0	0	0	0	0	0	0	0	0	0			722	1231	427	424	964	964		NA	NA	-0.0130373
AEPPQCTSLAWSADGQTLFAGYTDNLVR	28	Unmodified	_AEPPQCTSLAWSADGQTLFAGYTDNLVR_			0	0	0	P63244	P63244	P63244	GNB2L1	Guanine nucleotide-binding protein subunit beta-2-like 1;Guanine nucleotide-binding protein subunit beta-2-like 1, N-terminally processed	MULTI-MSMS	240425_TMT_GroupA_CAM_Corrected_Ratios	A	825.157	4	767.866	3067.43	1.2098	0.000929	74610	57.29	74611	57.291	825.658	184.3	0.51224	184.3	184.06	184.58	0	NA	NA	NA	NA	41	26	2	0	0	0	0.017435	1	79254	79254	NA	40.837	28.523	1	57299000	0	0	0	0	0	0	0	0	0	0	0	0	0	0	0	0	0	0	0	0	0	0	0	0	0	0	0	0	0	0			723	1102	428	425	965	965		NA	NA	-0.0164705
AEPPQCTSLAWSADGQTLFAGYTDNLVR	28	Unmodified	_AEPPQCTSLAWSADGQTLFAGYTDNLVR_			0	0	0	P63244	P63244	P63244	GNB2L1	Guanine nucleotide-binding protein subunit beta-2-like 1;Guanine nucleotide-binding protein subunit beta-2-like 1, N-terminally processed	MULTI-MSMS	240425_TMT_GroupA_CAM_Corrected_Ratios	A	1100.88	3	1023.49	3067.43	0.78694	0.00080542	74635	76.387	74635	76.388	1100.54	184.23	0.47755	184.23	184.1	184.58	0	NA	NA	NA	NA	54	24	3	NA	0	0	6.478e-07	1	79377	79377	NA	84.515	76.351	1	66021000	0	0	0	0	0	0	0	0	0	0	0	0	0	0	0	0	0	0	0	0	0	0	0	0	0	0	0	0	0	0			724	1102	428	425	966	966		NA	NA	-0.0164705
AEPPQCTSLAWSADGQTLFAGYTDNLVR	28	Unmodified	_AEPPQCTSLAWSADGQTLFAGYTDNLVR_			0	0	0	P63244	P63244	P63244	GNB2L1	Guanine nucleotide-binding protein subunit beta-2-like 1;Guanine nucleotide-binding protein subunit beta-2-like 1, N-terminally processed	MULTI-MSMS	240425_TMT_GroupB_CAM_Corrected_Ratios	B	1099.87	3	1023.49	3067.43	-2.756	-0.0028207	74635	76.388	74633	76.385	1100.21	186.24	0.53806	186.24	185.97	186.51	0	NA	NA	NA	NA	65	24	4	NA	0	0	9.3116e-12	1	78386	78386	NA	118.55	112.04	1	47205000	0	0	0	0	0	0	0	0	0	0	0	0	0	0	0	0	0	0	0	0	0	0	0	0	0	0	0	0	0	0			725	1102	428	425	967	967		NA	NA	-0.0164705
AEPVEVVAPR	10	Unmodified	_AEPVEVVAPR_			0	0	0	P09874	P09874	P09874	PARP1	Poly [ADP-ribose] polymerase 1	MULTI-MSMS	240425_TMT_GroupA_CAM_Corrected_Ratios	A	648.82	2	533.798	1065.58	0.46351	0.00024742	214650	114.58	214650	114.58	648.38	98.085	0.92567	98.085	97.766	98.691	0	NA	NA	NA	NA	50	32	2	1	0.000184628	0.00299671	0.00053818	4	36143	35941;36079;36113;36143	NA	131.11	78.025	1	66757000	202590	222210	180160	240400	320170	66067	151710	269130	198570	180150	187370	207970	187570	238740	312490	83902	165590	260400	193480	180330	3	3	3	3	3	3	3	3	3	3			726	407	429	426	968;969;970;971	971		NA	NA	0.0516913
AEPVEVVAPR	10	Unmodified	_AEPVEVVAPR_			0	0	0	P09874	P09874	P09874	PARP1	Poly [ADP-ribose] polymerase 1	MULTI-MSMS	240425_TMT_GroupB_CAM_Corrected_Ratios	B	648.345	2	533.798	1065.58	-3.9353	-0.0021006	214660	114.58	214650	114.58	648.381	102.25	0.091583	102.25	102.22	102.31	0	NA	NA	NA	NA	7	4	2	0	0	0	0.010372	1	37037	37037	NA	67.507	20.942	1	19735000	0	0	0	0	0	0	0	0	0	0	0	0	0	0	0	0	0	0	0	0	0	0	0	0	0	0	0	0	0	0			727	407	429	426	972	972		NA	NA	0.0516913
AEPVEVVAPR	10	Unmodified	_AEPVEVVAPR_			0	0	0	P09874	P09874	P09874	PARP1	Poly [ADP-ribose] polymerase 1	MULTI-MSMS	240425_TMT_GroupB_CAM_Corrected_Ratios	B	648.837	2	533.798	1065.58	-3.4749	-0.0018549	214650	114.58	214650	114.58	648.38	102.56	0.778	102.56	102.31	103.08	0	NA	NA	NA	NA	48	34	2	0.880424	0.000466715	0.010912	0.0019708	1	37209	37209	NA	110.88	65.57	1	37656000	130210	166650	16267	143580	188670	133520	118620	147600	16976	113460	119690	155630	27996	146360	179130	137540	121800	148380	21561	112720	1	1	1	1	1	1	1	1	1	1			728	407	429	426	973	973		NA	NA	0.0516913
AEPYCSVLPGFTFIQHLPLSER	22	Unmodified	_AEPYCSVLPGFTFIQHLPLSER_			0	0	0	Q9BUJ2	Q9BUJ2	Q9BUJ2	HNRNPUL1	Heterogeneous nuclear ribonucleoprotein U-like protein 1	MULTI-MSMS	240425_TMT_GroupA_CAM_Corrected_Ratios	A	931.493	3	854.433	2560.28	1.2055	0.00103	89402	76.388	89403	76.389	931.156	188.49	0.54706	188.49	188.2	188.75	0	NA	NA	NA	NA	66	22	4	0.77488	0.00155863	0.0372458	5.9701e-07	1	81278	81278	NA	96.591	69.266	1	114630000	156780	96749	209970	92016	207740	243860	129130	123720	239020	128910	145530	90431	210040	95282	209520	236310	139310	132300	230170	126260	1	1	1	1	1	1	1	1	1	1			729	1794	430	427	974	974		NA	NA	0.060702
AEQEEGK	7	Unmodified	_AEQEEGK_			0	0	0	Q9H307	Q9H307	Q9H307	PNN	Pinin	MSMS	240425_TMT_GroupA_CAM_Corrected_Ratios	A	624.846	2	395.683	789.35	NA	NA	NA	NA	NA	NA	NA	65.306	1	65.306	64.806	65.806	0	NA	NA	NA	NA	NA	NA	NA	NA	NA	NA	0.002098	1	19980	19980	NA	116.25	41.061	1	NA	0	0	0	0	0	0	0	0	0	0	0	0	0	0	0	0	0	0	0	0	0	0	0	0	0	0	0	0	0	0			730	1860	431	428	975	975		NA	NA	-0.0526392
AEQEEGK	7	Unmodified	_AEQEEGK_			0	0	0	Q9H307	Q9H307	Q9H307	PNN	Pinin	MULTI-MSMS	240425_TMT_GroupB_CAM_Corrected_Ratios	B	624.844	2	395.683	789.35	-2.791	-0.0011043	579160	229.16	579160	229.16	624.845	69.276	0.54797	69.276	69.05	69.598	0	NA	NA	NA	NA	37	29	2	0.95861	0.000470583	0.00993372	0.048786	1	20945	20945	NA	72.23	15.683	1	24689000	176860	153580	48417	223010	163100	161710	158680	74588	83960	130360	162760	144260	61148	219090	158590	167730	159600	81969	86082	125420	1	1	1	1	1	1	1	1	1	1			731	1860	431	428	976	976		NA	NA	-0.0526392
AEQEIMK	7	Unmodified	_AEQEIMK_			0	0	0	Q9NZI8	Q9NZI8	Q9NZI8	IGF2BP1	Insulin-like growth factor 2 mRNA-binding protein 1	MULTI-MSMS	240425_TMT_GroupB_CAM_Corrected_Ratios	B	653.874	2	424.713	847.411	-3.9556	-0.00168	539570	229.16	539570	229.16	653.875	101.36	0.77007	101.36	101	101.77	0	NA	NA	NA	NA	41	26	2	0.86181	0.000130772	0.00489455	0.006152	1	36727	36727	NA	116.73	35.429	1	29649000	118430	37953	7387.1	50822	75833	45390	116580	39607	7991.3	53715	108810	35610	17260	50259	73902	46673	113150	40955	12840	52043	1	1	1	1	1	1	1	1	1	1			732	1957	432	429	977	977		NA	NA	-0.0188553
AEQEPTAEQLAQIAAENEEDEHSVNYKPPAQK	32	Acetyl (Protein N-term)	_(Acetyl (Protein N-term))AEQEPTAEQLAQIAAENEEDEHSVNYKPPAQK_			1	0	1	P52565	P52565	P52565	ARHGDIA	Rho GDP-dissociation inhibitor 1	MULTI-MSMS	240425_TMT_GroupA_CAM_Corrected_Ratios	A	1017.26	4	902.426	3605.68	-0.5496	-0.00049597	126970	114.58	126970	114.58	1017.51	150.19	1.1606	150.19	149.58	150.74	0	NA	NA	NA	NA	214	62	5	0.857919	0.000318756	0.00162023	8.6063e-28	1	62972	62972	NA	154.49	147.57	1	246070000	23605	21801	24166	17476	37866	20062	18125	26925	31164	18948	21855	20347	24808	17976	37144	20483	19980	26791	30087	18920	1	1	1	1	1	1	1	1	1	1			733	913	433	430	978	978		NA	NA	-0.0228324
AEQEPTAEQLAQIAAENEEDEHSVNYKPPAQK	32	Acetyl (Protein N-term)	_(Acetyl (Protein N-term))AEQEPTAEQLAQIAAENEEDEHSVNYKPPAQK_			1	0	1	P52565	P52565	P52565	ARHGDIA	Rho GDP-dissociation inhibitor 1	MULTI-MSMS	240425_TMT_GroupB_CAM_Corrected_Ratios	B	1017.26	4	902.426	3605.68	-3.0899	-0.0027884	126970	114.58	126970	114.58	1017.26	153.69	1.2647	153.69	153.03	154.3	0	NA	NA	NA	NA	241	51	6	0.616214	0.00102814	0.0301742	1.9503e-23	2	62801	62801;63237	NA	136.01	129	1	199810000	53868	99358	27602	73129	66326	70760	52517	99283	21605	58165	49671	92673	30781	75627	64656	73130	53363	98300	22719	58804	1	1	1	1	1	1	1	1	1	1			734	913	433	430	979;980	979		NA	NA	-0.0228324
AEQESAR	7	Unmodified	_AEQESAR_			0	0	0	Q15149	Q15149	Q15149	PLEC	Plectin	MSMS	240425_TMT_GroupA_CAM_Corrected_Ratios	A	510.271	2	395.688	789.362	NA	NA	NA	NA	NA	NA	NA	45.04	1	45.04	44.54	45.54	0	NA	NA	NA	NA	NA	NA	NA	NA	NA	NA	0.0038066	1	11571	11571	NA	107.19	32.764	1	NA	0	0	0	0	0	0	0	0	0	0	0	0	0	0	0	0	0	0	0	0	0	0	0	0	0	0	0	0	0	0			735	1356	434	431	981	981		NA	NA	-0.041411
AEQESAR	7	Unmodified	_AEQESAR_			0	0	0	Q15149	Q15149	Q15149	PLEC	Plectin	MULTI-MSMS	240425_TMT_GroupB_CAM_Corrected_Ratios	B	510.269	2	395.688	789.362	-2.9563	-0.0011698	289580	114.58	289570	114.58	510.27	49.322	1.3011	49.322	48.397	49.699	0	NA	NA	NA	NA	411	199	3	0.809925	0.00182523	0.00853487	0.0057872	1	12637	12637	NA	113.91	38.637	1	15665000	18938	7219.6	10162	38016	37565	11772	10327	6613.3	4680.3	11286	17466	7035.5	11445	35756	35768	13719	11919	7124.1	4917.5	10864	1	1	1	1	1	1	1	1	1	1			736	1356	434	431	982	982		NA	NA	-0.041411
AEQQDSGR	8	Unmodified	_AEQQDSGR_			0	0	0	Q8N163	Q8N163	Q8N163	CCAR2	Cell cycle and apoptosis regulator protein 2	MSMS	240425_TMT_GroupA_CAM_Corrected_Ratios	A	560.283	2	445.702	889.389	NA	NA	NA	NA	NA	NA	NA	42.329	1	42.329	41.829	42.829	0	NA	NA	NA	NA	NA	NA	NA	NA	NA	NA	0.00074108	1	10587	10587	NA	114.2	59.428	1	NA	0	0	0	0	0	0	0	0	0	0	0	0	0	0	0	0	0	0	0	0	0	0	0	0	0	0	0	0	0	0			737	1559	435	432	983	983		NA	NA	-0.0601461
AEQVALSR	8	Acetyl (Protein N-term)	_(Acetyl (Protein N-term))AEQVALSR_			1	0	0	P11413	P11413	P11413	G6PD	Glucose-6-phosphate 1-dehydrogenase	MULTI-MSMS	240425_TMT_GroupB_CAM_Corrected_Ratios	B	458.603	2	458.248	914.482	-2.7271	-0.0012497	0.3209	0.00014705	-2.4062	-0.0011026	458.248	92.409	1.1108	92.409	91.896	93.006	0	NA	NA	NA	NA	86	47	2	0.0910239	0.000240943	0.00544614	0.0095129	1	31941	31941	NA	58.716	51.566	1	77914000	0	0	0	0	0	0	0	0	0	0	0	0	0	0	0	0	0	0	0	0	0	0	0	0	0	0	0	0	0	0			738	438	436	433	984	984		NA	NA	0.0214831
AESSQTCHSEQGDK	14	Unmodified	_AESSQTCHSEQGDK_			0	0	0	P46063	P46063	P46063	RECQL	ATP-dependent DNA helicase Q1	MULTI-MSMS	240425_TMT_GroupB_CAM_Corrected_Ratios	B	674.991	3	521.883	1562.63	-2.2231	-0.0011602	292740	152.77	292740	152.77	674.658	65.015	0.087029	65.015	64.988	65.075	0	NA	NA	NA	NA	9	5	2	0.826154	0.000200439	0.00133385	1.6178e-15	1	18969	18969	NA	184.02	163.43	1	16165000	19099	20333	2547.7	26106	32275	24997	17057	16476	2144.5	21016	17557	19068	4320.3	25901	30541	25456	17801	17325	2831.9	20410	1	1	1	1	1	1	1	1	1	1			739	793	437	434	985	985		NA	NA	-0.132095
AESTFLFLVGQDDHNWK	17	Unmodified	_AESTFLFLVGQDDHNWK_			0	0	0	P49753;Q86TX2	P49753;Q86TX2	Q86TX2	ACOT2;ACOT1	Acyl-coenzyme A thioesterase 2, mitochondrial;Acyl-coenzyme A thioesterase 1	MSMS	240425_TMT_GroupA_CAM_Corrected_Ratios	A	822.434	3	669.658	2005.95	NA	NA	NA	NA	NA	NA	NA	177.8	1	177.8	177.3	178.3	0	NA	NA	NA	NA	NA	NA	NA	NA	NA	NA	0.0030899	1	76238	76238	NA	66.201	40.611	1	NA	0	0	0	0	0	0	0	0	0	0	0	0	0	0	0	0	0	0	0	0	0	0	0	0	0	0	0	0	0	0			740	855;1520	438	435	986	986		NA	NA	-0.00934782
AESTFLFLVGQDDHNWK	17	Unmodified	_AESTFLFLVGQDDHNWK_			0	0	0	P49753;Q86TX2	P49753;Q86TX2	Q86TX2	ACOT2;ACOT1	Acyl-coenzyme A thioesterase 2, mitochondrial;Acyl-coenzyme A thioesterase 1	MULTI-MSMS	240425_TMT_GroupB_CAM_Corrected_Ratios	B	823.122	3	669.658	2005.95	-2.5067	-0.0016787	228140	152.77	228140	152.77	822.767	181.97	0.51305	181.97	181.76	182.28	0	NA	NA	NA	NA	43	28	2	0.229455	0.000415317	0.0119234	9.391e-05	5	76552	76466;76478;76491;76501;76552	NA	81.346	55.756	1	42792000	0	0	0	0	0	0	0	0	0	0	0	0	0	0	0	0	0	0	0	0	0	0	0	0	0	0	0	0	0	0			741	855;1520	438	435	987;988;989;990;991	991		NA	NA	-0.00934782
AETAANR	7	Unmodified	_AETAANR_			0	0	0	O43707;P12814	O43707;P12814	O43707	ACTN4;ACTN1	Alpha-actinin-4;Alpha-actinin-1	MULTI-MSMS	240425_TMT_GroupA_CAM_Corrected_Ratios	A	481.267	2	366.685	731.356	-0.048581	-1.7814e-05	312480	114.58	312480	114.58	481.267	46.735	3.0405	46.735	45.471	48.512	0	NA	NA	NA	NA	725	479	2	0.819477	0.00213963	0.0134761	0.0067152	3	11980	11980;12277;12440	NA	108.92	62.261	1	69019000	39751	38817	36644	19583	13642	9587.1	13110	43574	11857	17280	36774	36122	37322	21003	15416	11221	13369	41778	11724	18065	1	1	1	1	1	1	1	1	1	1			742	143;454	439	436	992;993;994	992		NA	NA	-0.0202078
AETAANR	7	Unmodified	_AETAANR_			0	0	0	O43707;P12814	O43707;P12814	O43707	ACTN4;ACTN1	Alpha-actinin-4;Alpha-actinin-1	MULTI-MSMS	240425_TMT_GroupB_CAM_Corrected_Ratios	B	481.266	2	366.685	731.356	-2.937	-0.001077	312480	114.58	312480	114.58	481.267	50.533	1.617	50.533	49.761	51.378	0	NA	NA	NA	NA	548	208	3	0.985087	0.0154656	0.52561	1.9627e-05	2	13079	13079;13235	NA	162.95	106.41	1	112360000	65421	27604	21117	42432	95102	45294	48586	30393	7212.1	50478	60231	25951	26077	41771	90847	45808	50932	32235	9106.9	48616	2	2	2	2	2	2	2	2	2	2			743	143;454	439	436	995;996	995		NA	NA	-0.0202078
AETEEGPDVLR	11	Unmodified	_AETEEGPDVLR_			0	0	0	Q15436	Q15436	Q15436	SEC23A	Protein transport protein Sec23A	MSMS	240425_TMT_GroupA_CAM_Corrected_Ratios	A	722.925	2	608.296	1214.58	NA	NA	NA	NA	NA	NA	NA	95.662	1	95.662	95.162	96.162	0	NA	NA	NA	NA	NA	NA	NA	NA	NA	NA	0.0011843	1	34846	34846	NA	83.883	65.107	1	NA	0	0	0	0	0	0	0	0	0	0	0	0	0	0	0	0	0	0	0	0	0	0	0	0	0	0	0	0	0	0			744	1380	440	437	997	997		NA	NA	-0.0208101
AETEEGPDVLR	11	Unmodified	_AETEEGPDVLR_			0	0	0	Q15436	Q15436	Q15436	SEC23A	Protein transport protein Sec23A	MSMS	240425_TMT_GroupA_CAM_Corrected_Ratios	A	722.878	2	608.296	1214.58	NA	NA	NA	NA	NA	NA	NA	96.088	1	96.088	95.588	96.588	0	NA	NA	NA	NA	NA	NA	NA	NA	NA	NA	0.04236	1	35065	35065	NA	60.342	45.561	1	NA	0	0	0	0	0	0	0	0	0	0	0	0	0	0	0	0	0	0	0	0	0	0	0	0	0	0	0	0	0	0			745	1380	440	437	998	998		NA	NA	-0.0208101
AETEEGPDVLR	11	Unmodified	_AETEEGPDVLR_			0	0	0	Q15436	Q15436	Q15436	SEC23A	Protein transport protein Sec23A	MULTI-MSMS	240425_TMT_GroupB_CAM_Corrected_Ratios	B	723.377	2	608.296	1214.58	-3.8127	-0.0023192	188360	114.58	188360	114.58	723.379	100.04	0.30023	100.04	99.962	100.26	0	NA	NA	NA	NA	17	14	2	0.829616	0.00010057	0.00127436	0.0023429	1	36034	36034	NA	87.806	68.741	1	26953000	38806	18740	7364.4	24635	25010	24934	39295	23099	5927	24564	35689	17579	10244	24428	24708	25436	38204	23620	7357.4	24018	1	1	1	1	1	1	1	1	1	1			746	1380	440	437	999	999		NA	NA	-0.0208101
AETLEFNDVYQEVK	14	Acetyl (Protein N-term)	_(Acetyl (Protein N-term))AETLEFNDVYQEVK_			1	0	0	Q08945	Q08945	Q08945	SSRP1	FACT complex subunit SSRP1	MULTI-MSMS	240425_TMT_GroupA_CAM_Corrected_Ratios	A	978.494	2	863.912	1725.81	0.918	0.00079307	132630	114.58	132630	114.58	978.494	169.58	0.83798	169.58	169.06	169.9	0	NA	NA	NA	NA	77	36	3	0.635607	0.000487456	0.0207693	3.4884e-21	1	72169	72169	NA	134.57	117.05	1	71787000	0	0	0	0	0	0	0	0	0	0	0	0	0	0	0	0	0	0	0	0	0	0	0	0	0	0	0	0	0	0			747	1213	441	438	1000	1000		NA	NA	-0.0241263
AETLEFNDVYQEVK	14	Acetyl (Protein N-term)	_(Acetyl (Protein N-term))AETLEFNDVYQEVK_			1	0	0	Q08945	Q08945	Q08945	SSRP1	FACT complex subunit SSRP1	MULTI-MSMS	240425_TMT_GroupB_CAM_Corrected_Ratios	B	979.495	2	863.912	1725.81	-1.9643	-0.001697	132630	114.58	132630	114.58	978.493	171.51	0.68126	171.51	171.23	171.91	0	NA	NA	NA	NA	68	27	3	0.874491	0.000338325	0.014437	9.0996e-08	1	71567	71567	NA	57.785	40.759	1	33233000	72374	87211	60481	80142	73209	92327	77187	91781	59316	68849	66908	81490	62838	81521	73788	93552	77854	92711	59177	68504	1	1	1	1	1	1	1	1	1	1			748	1213	441	438	1001	1001		NA	NA	-0.0241263
AETPTESVSEPEVATK	16	Unmodified	_AETPTESVSEPEVATK_			0	0	0	P18858	P18858	P18858	LIG1	DNA ligase 1	MULTI-MSMS	240425_TMT_GroupA_CAM_Corrected_Ratios	A	712.092	3	558.94	1673.8	1.1006	0.00061517	273330	152.77	273330	152.78	711.716	108.04	0.11339	108.04	107.98	108.1	0	NA	NA	NA	NA	6	4	2	0.186307	0.00016608	0.00510651	0.027709	1	41226	41226	NA	38.977	18.871	1	27488000	0	0	0	0	0	0	0	0	0	0	0	0	0	0	0	0	0	0	0	0	0	0	0	0	0	0	0	0	0	0			749	529	442	439	1002	1002		NA	NA	-0.0103724
AETSEDSASR	10	Unmodified	_AETSEDSASR_			0	0	0	P17029	P17029	P17029	ZKSCAN1	Zinc finger protein with KRAB and SCAN domains 1	MSMS	240425_TMT_GroupB_CAM_Corrected_Ratios	B	641.308	2	526.728	1051.44	NA	NA	NA	NA	NA	NA	NA	57.039	1	57.039	56.539	57.539	0	NA	NA	NA	NA	NA	NA	NA	NA	NA	NA	0.0038272	1	15487	15487	NA	72.325	29.242	1	NA	0	0	0	0	0	0	0	0	0	0	0	0	0	0	0	0	0	0	0	0	0	0	0	0	0	0	0	0	0	0			750	505	443	440	1003	1003		NA	NA	-0.081867
AEVADEK	7	Unmodified	_AEVADEK_			0	0	0	P17252	P17252	P17252	PRKCA	Protein kinase C alpha type	MULTI-MSMS	240425_TMT_GroupA_CAM_Corrected_Ratios	A	610.351	2	381.187	760.36	-0.29239	-0.00011145	601180	229.16	601180	229.16	610.35	79.521	0.54866	79.521	79.321	79.87	0	NA	NA	NA	NA	56	31	3	0.526611	0.000376831	0.00233661	0.0065404	1	26740	26740	NA	109.86	20.92	1	60752000	0	0	0	0	0	0	0	0	0	0	0	0	0	0	0	0	0	0	0	0	0	0	0	0	0	0	0	0	0	0			751	511	444	441	1004	1004		NA	NA	-0.0294673
AEVADEK	7	Unmodified	_AEVADEK_			0	0	0	P17252	P17252	P17252	PRKCA	Protein kinase C alpha type	MULTI-MSMS	240425_TMT_GroupB_CAM_Corrected_Ratios	B	610.35	2	381.187	760.36	-3.5531	-0.0013544	601180	229.16	601180	229.16	610.35	83.931	0.74933	83.931	83.6	84.349	0	NA	NA	NA	NA	71	33	3	0.503442	0.000249062	0.00454555	0.011558	1	27760	27760	NA	96.492	5.4266	1	48364000	0	0	0	0	0	0	0	0	0	0	0	0	0	0	0	0	0	0	0	0	0	0	0	0	0	0	0	0	0	0			752	511	444	441	1005	1005		NA	NA	-0.0294673
AEVEETLKR	9	Acetyl (Protein N-term)	_(Acetyl (Protein N-term))AEVEETLKR_			1	0	1	Q9NP97;Q8TF09	Q9NP97	Q9NP97	DYNLRB1;DYNLRB2	Dynein light chain roadblock-type 1;Dynein light chain roadblock-type 2	MULTI-MSMS	240425_TMT_GroupA_CAM_Corrected_Ratios	A	673.38	2	558.798	1115.58	0.71078	0.00039718	205050	114.58	205050	114.58	673.38	110.79	0.73565	110.79	110.4	111.14	0	NA	NA	NA	NA	47	27	3	0.513601	0.000217352	0.00800943	0.003051	1	42501	42501	NA	51.854	28.812	1	53843000	0	0	0	0	0	0	0	0	0	0	0	0	0	0	0	0	0	0	0	0	0	0	0	0	0	0	0	0	0	0			753	1900	445	442	1006	1006		NA	NA	0.029085
AEVEETLKR	9	Acetyl (Protein N-term)	_(Acetyl (Protein N-term))AEVEETLKR_			1	0	1	Q9NP97;Q8TF09	Q9NP97	Q9NP97	DYNLRB1;DYNLRB2	Dynein light chain roadblock-type 1;Dynein light chain roadblock-type 2	MULTI-MSMS	240425_TMT_GroupB_CAM_Corrected_Ratios	B	673.379	2	558.798	1115.58	-3.2349	-0.0018077	205050	114.58	205050	114.58	673.381	115.38	1.0718	115.38	114.75	115.82	0	NA	NA	NA	NA	69	40	2	0.358517	0.000351116	0.0070706	0.0030996	1	43574	43574	NA	54.157	28.42	1	37216000	0	0	0	0	0	0	0	0	0	0	0	0	0	0	0	0	0	0	0	0	0	0	0	0	0	0	0	0	0	0			754	1900	445	442	1007	1007		NA	NA	0.029085
AEVEQKK	7	Acetyl (Protein N-term)	_(Acetyl (Protein N-term))AEVEQKK_			1	0	1	P62841	P62841	P62841	RPS15	40S ribosomal protein S15	MULTI-MSMS	240425_TMT_GroupA_CAM_Corrected_Ratios	A	666.401	2	437.237	872.46	1.0493	0.00045879	524120	229.16	524120	229.16	666.4	86.174	0.61657	86.174	85.86	86.476	0	NA	NA	NA	NA	36	27	2	0.956133	0.000313341	0.00402069	0.0015737	1	30074	30074	NA	70.268	30.725	1	49751000	53466	55013	54304	65947	55494	46999	50118	58342	69938	42298	49500	51546	55369	65467	56267	49596	51936	58272	67889	42162	1	1	1	1	1	1	1	1	1	1			755	1070	446	443	1008	1008		NA	NA	0.0190151
AEVEQKK	7	Acetyl (Protein N-term)	_(Acetyl (Protein N-term))AEVEQKK_			1	0	1	P62841	P62841	P62841	RPS15	40S ribosomal protein S15	MULTI-MSMS	240425_TMT_GroupB_CAM_Corrected_Ratios	B	666.4	2	437.237	872.46	-3.5226	-0.0015402	524120	229.16	524110	229.16	666.4	91.123	0.86372	91.123	90.607	91.471	0	NA	NA	NA	NA	60	41	2	0.955849	0.000393925	0.00834324	0.018237	1	31420	31420	NA	43.124	18.788	1	40435000	47261	47529	30364	55205	39042	64117	51285	53539	15506	47515	43624	44518	32442	55257	39499	64715	50474	54826	16897	46855	1	1	1	1	1	1	1	1	1	1			756	1070	446	443	1009	1009		NA	NA	0.0190151
AEVEVADELLENLAK	15	Unmodified	_AEVEVADELLENLAK_			0	0	0	Q7L5D6	Q7L5D6	Q7L5D6	GET4	Golgi to ER traffic protein 4 homolog	MULTI-MSMS	240425_TMT_GroupA_CAM_Corrected_Ratios	A	701.065	3	548.289	1641.85	0.61368	0.00033647	278640	152.78	278640	152.78	701.065	194.08	0.41786	194.08	193.88	194.3	0	NA	NA	NA	NA	20	16	2	0.55964	0.000512819	0.00913928	0.00036371	1	84079	84079	NA	76.01	51.819	1	56158000	0	0	0	0	0	0	0	0	0	0	0	0	0	0	0	0	0	0	0	0	0	0	0	0	0	0	0	0	0	0			757	1503	447	444	1010	1010		NA	NA	0.0508825
AEVEVADELLENLAK	15	Unmodified	_AEVEVADELLENLAK_			0	0	0	Q7L5D6	Q7L5D6	Q7L5D6	GET4	Golgi to ER traffic protein 4 homolog	MULTI-MSMS	240425_TMT_GroupB_CAM_Corrected_Ratios	B	701.063	3	548.289	1641.85	-3.0923	-0.0016955	278640	152.78	278640	152.77	701.065	195	0.38795	195	194.75	195.13	0	NA	NA	NA	NA	27	14	2	0.628651	0.00103402	0.0322049	8.696e-05	1	82522	82522	NA	90.707	69.15	1	32725000	0	0	0	0	0	0	0	0	0	0	0	0	0	0	0	0	0	0	0	0	0	0	0	0	0	0	0	0	0	0			758	1503	447	444	1011	1011		NA	NA	0.0508825
AEVLISTVGPEDCVVPFLTRPK	22	Unmodified	_AEVLISTVGPEDCVVPFLTRPK_			0	0	1	P56192	P56192	P56192	MARS	Methionine--tRNA ligase, cytoplasmic	MULTI-MSMS	240425_TMT_GroupA_CAM_Corrected_Ratios	A	722.413	4	607.579	2426.29	0.78472	0.00047678	188590	114.58	188590	114.58	722.411	177.22	0.92929	177.22	176.79	177.72	0	NA	NA	NA	NA	76	40	3	0	0	0	0.00029048	2	75790	75790;75916	NA	72.015	55.136	1	71600000	0	0	0	0	0	0	0	0	0	0	0	0	0	0	0	0	0	0	0	0	0	0	0	0	0	0	0	0	0	0			759	971	448	445	1012;1013	1012		NA	NA	0.13184
AEVPEDKPK	9	Unmodified	_AEVPEDKPK_			0	0	1	O95757	O95757	O95757	HSPA4L	Heat shock 70 kDa protein 4L	MULTI-MSMS	240425_TMT_GroupA_CAM_Corrected_Ratios	A	567.345	3	338.182	1011.52	0.8398	0.00028401	677630	229.16	677630	229.16	567.345	89.044	0.51157	89.044	88.802	89.314	0	NA	NA	NA	NA	26	20	2	0.91092	0.000237254	0.00697273	0.025628	1	31368	31368	NA	55.567	28.452	1	67672000	137290	97282	155360	99683	129170	43478	105530	118840	177770	95374	127230	90995	156760	99593	132590	49952	110990	116170	171560	94461	1	1	1	1	1	1	1	1	1	1			760	280	449	446	1014	1014		NA	NA	0.0183745
AEVQSNR	7	Unmodified	_AEVQSNR_			0	0	0	P51692;P42229	P51692	P51692	STAT5B;STAT5A	Signal transducer and activator of transcription 5B;Signal transducer and activator of transcription 5A	MSMS	240425_TMT_GroupB_CAM_Corrected_Ratios	B	516.784	2	402.204	802.393	NA	NA	NA	NA	NA	NA	NA	55.713	1	55.713	55.213	56.213	0	NA	NA	NA	NA	NA	NA	NA	NA	NA	NA	0.047144	1	14919	14919	NA	65.313	21.498	1	NA	0	0	0	0	0	0	0	0	0	0	0	0	0	0	0	0	0	0	0	0	0	0	0	0	0	0	0	0	0	0			761	900	450	447	1015	1015		NA	NA	-0.015771
AEVQVLVLDGR	11	Acetyl (Protein N-term)	_(Acetyl (Protein N-term))AEVQVLVLDGR_			1	0	0	P40429	P40429	P40429	RPL13A	60S ribosomal protein L13a	MULTI-MSMS	240425_TMT_GroupA_CAM_Corrected_Ratios	A	620.848	2	620.848	1239.68	0.66418	0.00041235	-1.3928	-0.00086474	-0.72866	-0.00045239	620.848	158.01	0.38895	158.01	157.68	158.07	0	NA	NA	NA	NA	27	17	2	0.349232	0.000298616	0.0120624	0.010604	1	66579	66579	NA	54.539	37.154	1	31279000	0	0	0	0	0	0	0	0	0	0	0	0	0	0	0	0	0	0	0	0	0	0	0	0	0	0	0	0	0	0			762	754	451	448	1016	1016		NA	NA	0.0720474
AEVSELK	7	Unmodified	_AEVSELK_			0	0	0	P67936;Q2TAC2	P67936	P67936	TPM4;CCDC57	Tropomyosin alpha-4 chain;Coiled-coil domain-containing protein 57	MULTI-MSMS	240425_TMT_GroupA_CAM_Corrected_Ratios	A	617.86	2	388.213	774.412	0.23848	9.2582e-05	590300	229.16	590300	229.16	617.376	100	1.1168	100	99.43	100.55	0	NA	NA	NA	NA	126	46	3	0.883452	0.00133275	0.0428253	0.0041088	1	36967	36967	NA	130.04	21.953	1	258700000	276200	283170	435310	290760	479510	21164	191250	351400	456640	239170	256860	264870	432290	288980	477660	47298	219300	336650	437400	239090	1	1	1	1	1	1	1	1	1	1			763	1110	452	449	1017	1017		NA	NA	0.0161043
AEVSIQNNK	9	Unmodified	_AEVSIQNNK_			0	0	0	O75369	O75369	O75369	FLNB	Filamin-B	MULTI-MSMS	240425_TMT_GroupA_CAM_Corrected_Ratios	A	730.928	2	501.764	1001.51	0.84515	0.00042407	456710	229.16	456710	229.16	730.927	91.564	0.79427	91.564	91.186	91.98	0	NA	NA	NA	NA	44	37	2	0.349385	0.000251277	0.00305825	0.0014375	1	32804	32804	NA	115.86	70.493	1	35605000	0	0	0	0	0	0	0	0	0	0	0	0	0	0	0	0	0	0	0	0	0	0	0	0	0	0	0	0	0	0			764	209	453	450	1018	1018		NA	NA	0.0134768
AEVSIQNNK	9	Unmodified	_AEVSIQNNK_			0	0	0	O75369	O75369	O75369	FLNB	Filamin-B	MSMS	240425_TMT_GroupB_CAM_Corrected_Ratios	B	730.926	2	501.764	1001.51	NA	NA	NA	NA	NA	NA	NA	96.293	1	96.293	95.793	96.793	0	NA	NA	NA	NA	NA	NA	NA	NA	NA	NA	0.0028136	1	34024	34024	NA	81.547	52.75	1	NA	0	0	0	0	0	0	0	0	0	0	0	0	0	0	0	0	0	0	0	0	0	0	0	0	0	0	0	0	0	0			765	209	453	450	1019	1019		NA	NA	0.0134768
AEVSQPR	7	Unmodified	_AEVSQPR_			0	0	0	P22314	P22314	P22314	UBA1	Ubiquitin-like modifier-activating enzyme 1	MULTI-MSMS	240425_TMT_GroupB_CAM_Corrected_Ratios	B	508.289	2	393.709	785.403	-2.4352	-0.00095875	291030	114.58	291030	114.58	508.29	64.863	0.99519	64.863	64.375	65.37	0	NA	NA	NA	NA	154	70	3	0.975494	0.00112978	0.0189376	0.0085928	1	18766	18766	NA	100.19	45.617	1	105440000	27771	25770	11470	40312	35003	44367	26566	30000	8628.7	29295	25586	24233	13320	39670	33894	44769	27008	31242	9339.1	28763	1	1	1	1	1	1	1	1	1	1			766	571	454	451	1020	1020		NA	NA	0.00188083
AEWLLAVR	8	Unmodified	_AEWLLAVR_			0	0	0	Q9NRN7	Q9NRN7	Q9NRN7	AASDHPPT	L-aminoadipate-semialdehyde dehydrogenase-phosphopantetheinyl transferase	MULTI-MSMS	240425_TMT_GroupA_CAM_Corrected_Ratios	A	593.86	2	479.279	956.544	-0.068587	-3.2872e-05	239070	114.58	239070	114.58	593.86	149.99	0.87119	149.99	149.63	150.5	0	NA	NA	NA	NA	83	48	2	0.469376	0.0003376	0.00417639	0.0046504	1	62590	62590	NA	100.39	60.292	1	77963000	0	0	0	0	0	0	0	0	0	0	0	0	0	0	0	0	0	0	0	0	0	0	0	0	0	0	0	0	0	0			767	1922	455	452	1021	1021		NA	NA	0.0643408
AEYEGDGIPTVFVAVAGR	18	Unmodified	_AEYEGDGIPTVFVAVAGR_			0	0	0	P22234	P22234	P22234	PAICS	Multifunctional protein ADE2;Phosphoribosylaminoimidazole-succinocarboxamide synthase;Phosphoribosylaminoimidazole carboxylase	MULTI-MSMS	240425_TMT_GroupA_CAM_Corrected_Ratios	A	694.369	3	617.648	1849.92	0.83389	0.00051505	123680	76.388	123680	76.388	694.035	163.61	1.0907	163.61	163.12	164.21	0	NA	NA	NA	NA	124	57	3	0.763057	0.00179999	0.0119426	0.0033144	3	69388	69101;69350;69388	NA	56.817	43.836	1	96955000	150690	113670	248820	91666	172240	113030	105000	133200	248270	109340	140220	106100	245110	94353	178510	114550	115110	133690	237690	108220	1	1	1	1	1	1	1	1	1	1			768	569	456	453	1022;1023;1024	1024		NA	NA	0.0300643
AEYLASIFGTEK	12	Acetyl (Protein N-term)	_(Acetyl (Protein N-term))AEYLASIFGTEK_			1	0	0	P0DN76;Q01081;Q8WU68	P0DN76	P0DN76	U2AF1;U2AF1L4	Splicing factor U2AF 35 kDa subunit;Splicing factor U2AF 26 kDa subunit	MULTI-MSMS	240425_TMT_GroupA_CAM_Corrected_Ratios	A	800.428	2	685.846	1369.68	0.74629	0.00051184	167070	114.58	167070	114.58	800.427	196.28	0.87524	196.28	195.74	196.61	0	NA	NA	NA	NA	95	32	4	0.74394	0.00301951	0.076846	1.1441e-11	1	85026	85026	NA	123.63	98.731	1	355200000	0	0	0	0	0	0	0	0	0	0	0	0	0	0	0	0	0	0	0	0	0	0	0	0	0	0	0	0	0	0			769	418	457	454	1025	1025		NA	NA	0.00649597
AEYLASIFGTEK	12	Acetyl (Protein N-term)	_(Acetyl (Protein N-term))AEYLASIFGTEK_			1	0	0	P0DN76;Q01081;Q8WU68	P0DN76	P0DN76	U2AF1;U2AF1L4	Splicing factor U2AF 35 kDa subunit;Splicing factor U2AF 26 kDa subunit	MULTI-MSMS	240425_TMT_GroupB_CAM_Corrected_Ratios	B	801.903	2	685.846	1369.68	-1.0175	-0.00069787	167070	114.58	167070	114.58	800.428	196.8	0.85251	196.8	196.27	197.12	0	NA	NA	NA	NA	98	34	4	0.943498	0.000967634	0.0537997	0.002274	1	83425	83425	NA	42.338	21.038	1	203560000	106600	112960	177280	163620	121290	134920	109220	113000	189400	111050	99202	106100	174550	160990	126700	139450	114330	115990	182610	108970	1	1	1	1	1	1	1	1	1	1			770	418	457	454	1026	1026		NA	NA	0.00649597
AFAAQEDLEK	10	Unmodified	_AFAAQEDLEK_			0	0	0	P35241	P35241	P35241	RDX	Radixin	MULTI-MSMS	240425_TMT_GroupB_CAM_Corrected_Ratios	B	791.442	2	561.277	1120.54	-3.0102	-0.0016896	408290	229.16	408290	229.16	790.441	121.83	0.7823	121.83	121.6	122.38	0	NA	NA	NA	NA	53	25	3	0.823048	0.000144816	0.0034724	0.044031	1	47093	47093	NA	69.915	22.312	1	34265000	65996	50529	21362	89674	89692	68234	68061	57351	14836	60749	60761	47614	26275	87329	86322	70998	68976	58974	17113	59415	1	1	1	1	1	1	1	1	1	1			771	705	458	455	1027	1027		NA	NA	-0.0153947
AFADAMEVIPSTLAENAGLNPISTVTELR	29	Unmodified	_AFADAMEVIPSTLAENAGLNPISTVTELR_			0	0	0	P50991	P50991	P50991	CCT4	T-complex protein 1 subunit delta	MULTI-MSMS	240425_TMT_GroupA_CAM_Corrected_Ratios	A	1088.24	3	1010.85	3029.54	0.66568	0.00067291	75568	76.388	75569	76.389	1087.58	197.83	0.63451	197.83	197.52	198.15	0	NA	NA	NA	NA	80	19	5	0.979254	0.00181454	0.0643559	3.2454e-07	1	85762	85762	NA	86.982	64.972	1	241530000	41787	28852	45584	28403	44638	94853	35988	37369	51439	30281	38710	26977	46207	29612	45274	91164	37610	40851	49900	30051	1	1	1	1	1	1	1	1	1	1			772	884	459	456	1028	1028		NA	NA	0.104364
AFADAMEVIPSTLAENAGLNPISTVTELR	29	Unmodified	_AFADAMEVIPSTLAENAGLNPISTVTELR_			0	0	0	P50991	P50991	P50991	CCT4	T-complex protein 1 subunit delta	MULTI-MSMS	240425_TMT_GroupA_CAM_Corrected_Ratios	A	815.934	4	758.392	3029.54	0.92743	0.00070335	75543	57.291	75544	57.292	815.934	197.8	0.98322	197.8	197.24	198.23	0	NA	NA	NA	NA	138	31	7	0.994854	0.017632	0.935354	2.9944e-27	1	85881	85881	NA	163.46	151.83	1	408590000	27573	16907	22771	17828	21858	35415	20060	21376	26424	15275	25489	15820	23605	18163	22277	34693	20723	22311	25702	15257	1	1	1	1	1	1	1	1	1	1			773	884	459	456	1029	1029		NA	NA	0.104364
AFADAMEVIPSTLAENAGLNPISTVTELR	29	Unmodified	_AFADAMEVIPSTLAENAGLNPISTVTELR_			0	0	0	P50991	P50991	P50991	CCT4	T-complex protein 1 subunit delta	MULTI-MSMS	240425_TMT_GroupB_CAM_Corrected_Ratios	B	1087.58	3	1010.85	3029.54	-1.8838	-0.0019043	75568	76.388	75566	76.386	1087.58	198.15	0.6272	198.15	197.84	198.47	0	NA	NA	NA	NA	93	24	5	0.974395	0.00132041	0.040361	3.1722e-50	2	83923	83923;84131	NA	216.64	198.4	1	101790000	37877	38845	125990	53951	40296	50373	37134	38534	159540	35847	35716	36465	120420	53280	46413	51493	41643	39730	151260	35271	2	2	2	2	2	2	2	2	2	2			774	884	459	456	1030;1031	1030		NA	NA	0.104364
AFADAMEVIPSTLAENAGLNPISTVTELR	29	Unmodified	_AFADAMEVIPSTLAENAGLNPISTVTELR_			0	0	0	P50991	P50991	P50991	CCT4	T-complex protein 1 subunit delta	MULTI-MSMS	240425_TMT_GroupB_CAM_Corrected_Ratios	B	816.181	4	758.392	3029.54	-1.3566	-0.0010288	75543	57.291	75541	57.29	815.933	198.2	0.81024	198.2	197.68	198.49	0	NA	NA	NA	NA	138	31	6	0.914601	0.00395541	0.0735575	1.2439e-16	1	83929	83929	NA	129.57	116.77	1	162980000	35779	37203	102520	65442	36957	46095	32281	35618	121650	36723	33616	35051	98445	63702	41694	48229	35810	36796	115530	35962	1	1	1	1	1	1	1	1	1	1			775	884	459	456	1032	1032		NA	NA	0.104364
AFAHITGGGLLENIPR	16	Unmodified	_AFAHITGGGLLENIPR_			0	0	0	P22102	P22102	P22102	GART	Trifunctional purine biosynthetic protein adenosine-3;Phosphoribosylamine--glycine ligase;Phosphoribosylformylglycinamidine cyclo-ligase;Phosphoribosylglycinamide formyltransferase	MULTI-MSMS	240425_TMT_GroupA_CAM_Corrected_Ratios	A	632.697	3	555.974	1664.9	0.32586	0.00018117	137390	76.388	137390	76.388	632.362	148.8	1.0376	148.8	148.16	149.2	0	NA	NA	NA	NA	108	41	3	0.499485	0.00270167	0.0150919	2.7612e-10	1	61933	61933	NA	142.35	120.8	1	192920000	0	0	0	0	0	0	0	0	0	0	0	0	0	0	0	0	0	0	0	0	0	0	0	0	0	0	0	0	0	0			776	568	460	457	1033	1033		NA	NA	0.0939851
AFAHITGGGLLENIPR	16	Unmodified	_AFAHITGGGLLENIPR_			0	0	0	P22102	P22102	P22102	GART	Trifunctional purine biosynthetic protein adenosine-3;Phosphoribosylamine--glycine ligase;Phosphoribosylformylglycinamidine cyclo-ligase;Phosphoribosylglycinamide formyltransferase	MULTI-MSMS	240425_TMT_GroupB_CAM_Corrected_Ratios	B	632.36	3	555.974	1664.9	-2.9942	-0.0016647	137390	76.388	137390	76.386	632.696	154.62	1.0355	154.62	154.15	155.18	0	NA	NA	NA	NA	98	41	3	0.664762	0.00176302	0.0212868	5.6654e-05	1	63466	63466	NA	98.58	77.023	1	88348000	0	0	0	0	0	0	0	0	0	0	0	0	0	0	0	0	0	0	0	0	0	0	0	0	0	0	0	0	0	0			777	568	460	457	1034	1034		NA	NA	0.0939851
AFAISGPFNVQFLVK	15	Unmodified	_AFAISGPFNVQFLVK_			0	0	0	P31327	P31327	P31327	CPS1	Carbamoyl-phosphate synthase [ammonia], mitochondrial	MULTI-MSMS	240425_TMT_GroupA_CAM_Corrected_Ratios	A	699.75	3	546.64	1636.9	0.82777	0.00045249	279480	152.78	279480	152.78	699.749	191.58	0.46297	191.58	191.31	191.77	0	NA	NA	NA	NA	55	18	4	0.680042	0.00179631	0.0615885	3.3905e-05	1	82775	82775	NA	101.32	84.242	1	81331000	0	0	0	0	0	0	0	0	0	0	0	0	0	0	0	0	0	0	0	0	0	0	0	0	0	0	0	0	0	0			778	673	461	458	1035	1035		NA	NA	0.104741
AFAMIIDK	8	Unmodified	_AFAMIIDK_			0	0	0	Q15366;Q15365	Q15366;Q15365	Q15365	PCBP2;PCBP1	Poly(rC)-binding protein 2;Poly(rC)-binding protein 1	MULTI-MSMS	240425_TMT_GroupA_CAM_Corrected_Ratios	A	683.913	2	454.749	907.484	1.1246	0.00051143	503930	229.16	503930	229.16	683.912	153.85	1.2944	153.85	153.32	154.61	0	NA	NA	NA	NA	152	59	4	0.978244	0.00133245	0.0255949	0.0022983	1	64372	64372	NA	130.34	68.501	1	163210000	149850	93885	100880	50970	105000	57286	91020	111430	106330	66360	138350	87401	106880	54602	106390	59313	93965	109180	103920	66988	1	1	1	1	1	1	1	1	1	1			779	1367;1368	462	459	1036	1036		NA	NA	0.0262823
AFAMIIDK	8	Unmodified	_AFAMIIDK_			0	0	0	Q15366;Q15365	Q15366;Q15365	Q15365	PCBP2;PCBP1	Poly(rC)-binding protein 2;Poly(rC)-binding protein 1	MULTI-MSMS	240425_TMT_GroupB_CAM_Corrected_Ratios	B	683.91	2	454.749	907.484	-3.1751	-0.0014439	503930	229.16	503930	229.16	683.912	159.51	1.2135	159.51	158.93	160.14	0	NA	NA	NA	NA	99	55	2	0.535852	0.00110922	0.0283275	0.0039475	2	65828	65828;66212	NA	109.01	75.892	1	72870000	0	0	0	0	0	0	0	0	0	0	0	0	0	0	0	0	0	0	0	0	0	0	0	0	0	0	0	0	0	0			780	1367;1368	462	459	1037;1038	1037		NA	NA	0.0262823
AFAMIIDKLEEDINSSMTNSTAASRPPVTLR	31	Oxidation (M)	_AFAMIIDKLEEDINSSM(Oxidation (M))TNSTAASRPPVTLR_	AFAMIIDKLEEDINSSM(1)TNSTAASRPPVTLR	AFAM(-75)IIDKLEEDINSSM(75)TNSTAASRPPVTLR	0	1	2	Q15365	Q15365	Q15365	PCBP1	Poly(rC)-binding protein 1	MULTI-MSMS	240425_TMT_GroupA_CAM_Corrected_Ratios	A	964.512	4	849.43	3393.69	0.43871	0.00037265	134890	114.58	134890	114.58	964.512	196.52	0.27301	196.52	196.39	196.66	0	NA	NA	NA	NA	28	12	3	0.706963	0.000967414	0.0170791	2.473e-08	1	85218	85218	NA	99.536	92.14	2	60684000	0	0	0	0	0	0	0	0	0	0	0	0	0	0	0	0	0	0	0	0	0	0	0	0	0	0	0	0	0	0			781	1367	463	460	1039	1039	169;170	NA	NA	0.0897426
AFAMIIDKLEEDINSSMTNSTAASRPPVTLR	31	Oxidation (M)	_AFAM(Oxidation (M))IIDKLEEDINSSMTNSTAASRPPVTLR_	AFAM(1)IIDKLEEDINSSMTNSTAASRPPVTLR	AFAM(150)IIDKLEEDINSSM(-150)TNSTAASRPPVTLR	0	1	2	Q15365	Q15365	Q15365	PCBP1	Poly(rC)-binding protein 1	MULTI-MSMS	240425_TMT_GroupA_CAM_Corrected_Ratios	A	964.514	4	849.43	3393.69	0.64571	0.00054848	134890	114.58	134890	114.58	964.263	198.85	0.78651	198.85	198.53	199.32	0	NA	NA	NA	NA	76	34	4	0.851654	0.00231101	0.0397603	2.4867e-33	2	86343	86343;86483	NA	188.47	176.69	2	88589000	141140	120340	152830	126540	115890	99864	108570	150630	171170	102680	130740	112590	154530	126820	120210	105020	112860	149130	165490	102730	1	1	1	1	1	1	1	1	1	1			782	1367	463	460	1040;1041	1040	169;170	NA	NA	0.0897426
AFAMIIDKLEEDINSSMTNSTAASRPPVTLR	31	Oxidation (M)	_AFAM(Oxidation (M))IIDKLEEDINSSMTNSTAASRPPVTLR_	AFAM(1)IIDKLEEDINSSMTNSTAASRPPVTLR	AFAM(78)IIDKLEEDINSSM(-78)TNSTAASRPPVTLR	0	1	2	Q15365	Q15365	Q15365	PCBP1	Poly(rC)-binding protein 1	MULTI-MSMS	240425_TMT_GroupB_CAM_Corrected_Ratios	B	964.765	4	849.43	3393.69	-0.90048	-0.0007649	134890	114.58	134890	114.58	964.51	199.1	0.24449	199.1	198.87	199.12	0	NA	NA	NA	NA	12	9	2	0.672591	0.000833293	0.0460187	6.9e-08	2	84464	84450;84464	NA	97.639	84.391	2	34698000	0	0	0	0	0	0	0	0	0	0	0	0	0	0	0	0	0	0	0	0	0	0	0	0	0	0	0	0	0	0			783	1367	463	460	1042;1043	1043	169;170	NA	NA	0.0897426
AFAMIIDKLEEDINSSMTNSTAASRPPVTLR	31	Unmodified	_AFAMIIDKLEEDINSSMTNSTAASRPPVTLR_			0	0	2	Q15365	Q15365	Q15365	PCBP1	Poly(rC)-binding protein 1	MULTI-MSMS	240425_TMT_GroupA_CAM_Corrected_Ratios	A	960.514	4	845.431	3377.7	0.855	0.00072284	135530	114.58	135530	114.58	960.513	200.18	0.17087	200.18	200.08	200.25	0	NA	NA	NA	NA	27	4	8	0.976585	0.0504747	1	3.172e-163	1	86983	86983	NA	370.33	353.93	1	1918200000	162010	137710	193460	147930	137050	31077	116670	179070	220050	118960	150210	128880	194160	146850	142670	42989	123080	172550	211700	119130	1	1	1	1	1	1	1	1	1	1			784	1367	463	461	1044	1044		NA	NA	0.102186
AFAMIIDKLEEDINSSMTNSTAASRPPVTLR	31	Unmodified	_AFAMIIDKLEEDINSSMTNSTAASRPPVTLR_			0	0	2	Q15365	Q15365	Q15365	PCBP1	Poly(rC)-binding protein 1	MULTI-MSMS	240425_TMT_GroupB_CAM_Corrected_Ratios	B	960.513	4	845.431	3377.7	-0.25739	-0.0002176	135530	114.58	135530	114.58	960.513	200.21	0.172	200.21	200.14	200.31	0	NA	NA	NA	NA	18	5	6	0.755587	0.0013932	0.0489563	3.9258e-23	1	85009	85009	NA	150.62	133.69	1	769360000	56992	50658	72029	73240	61168	66357	53575	50466	83750	44415	52869	47581	72169	72151	62754	67970	55898	51984	80999	43823	1	1	1	1	1	1	1	1	1	1			785	1367	463	461	1045	1045		NA	NA	0.102186
AFAMIIDKLEEDISSSMTNSTAASRPPVTLR	31	Oxidation (M)	_AFAM(Oxidation (M))IIDKLEEDISSSMTNSTAASRPPVTLR_	AFAM(1)IIDKLEEDISSSMTNSTAASRPPVTLR	AFAM(120)IIDKLEEDISSSM(-120)TNSTAASRPPVTLR	0	1	2	Q15366	Q15366	Q15366	PCBP2	Poly(rC)-binding protein 2	MULTI-MSMS	240425_TMT_GroupA_CAM_Corrected_Ratios	A	957.511	4	842.677	3366.68	1.1856	0.00099907	135970	114.58	135970	114.58	957.76	200.15	0.21432	200.15	200.08	200.29	0	NA	NA	NA	NA	20	5	6	0.860429	0.0031923	0.0770551	3.8509e-17	1	86987	86987	NA	135.92	124.29	2	210780000	71085	67233	60268	41229	52009	63540	55288	90468	67747	44632	65723	62634	62244	43779	53593	64000	56491	89295	66060	45746	1	1	1	1	1	1	1	1	1	1			786	1368	464	462	1046	1046	171	NA	NA	0.0912686
AFAMIIDKLEEDISSSMTNSTAASRPPVTLR	31	Oxidation (M)	_AFAM(Oxidation (M))IIDKLEEDISSSMTNSTAASRPPVTLR_	AFAM(0.999)IIDKLEEDISSSM(0.001)TNSTAASRPPVTLR	AFAM(30)IIDKLEEDISSSM(-30)TNSTAASRPPVTLR	0	1	2	Q15366	Q15366	Q15366	PCBP2	Poly(rC)-binding protein 2	MULTI-MSMS	240425_TMT_GroupB_CAM_Corrected_Ratios	B	766.444	5	674.343	3366.68	-2.9133	-0.0019646	135940	91.668	135930	91.666	766.412	195.19	0.51993	195.19	194.8	195.32	0	NA	NA	NA	NA	35	21	2	0.262366	0.000478379	0.00766827	0.011233	1	82684	82684	NA	42.181	31.759	2	58362000	0	0	0	0	0	0	0	0	0	0	0	0	0	0	0	0	0	0	0	0	0	0	0	0	0	0	0	0	0	0			787	1368	464	462	1047	1047	171	NA	NA	0.0912686
AFAMIIDKLEEDISSSMTNSTAASRPPVTLR	31	Unmodified	_AFAMIIDKLEEDISSSMTNSTAASRPPVTLR_			0	0	2	Q15366	Q15366	Q15366	PCBP2	Poly(rC)-binding protein 2	MULTI-MSMS	240425_TMT_GroupA_CAM_Corrected_Ratios	A	953.761	4	838.679	3350.69	0.66427	0.00055711	136620	114.58	136620	114.58	953.761	200.23	0.18431	200.23	200.11	200.29	0	NA	NA	NA	NA	19	4	8	0.932372	0.00774904	0.16154	1.6709e-129	1	87026	87026	NA	336.36	316.67	1	1717800000	268800	189570	302880	144380	267630	72057	202470	244230	352010	170540	249080	176860	305910	147890	273070	82377	214400	237130	339450	170260	1	1	1	1	1	1	1	1	1	1			788	1368	464	463	1048	1048		NA	NA	0.103712
AFDLIVDRPVTLVR	14	Unmodified	_AFDLIVDRPVTLVR_			0	0	1	O96000	O96000	O96000	NDUFB10	NADH dehydrogenase [ubiquinone] 1 beta subcomplex subunit 10	MULTI-MSMS	240425_TMT_GroupB_CAM_Corrected_Ratios	B	615.036	3	538.651	1612.93	-2.864	-0.0015427	141810	76.387	141810	76.386	615.372	160.96	0.45676	160.96	160.69	161.15	0	NA	NA	NA	NA	25	18	2	0.632124	0.000914952	0.0273741	0.0021014	1	66645	66645	NA	52.823	28.837	1	21711000	0	0	0	0	0	0	0	0	0	0	0	0	0	0	0	0	0	0	0	0	0	0	0	0	0	0	0	0	0	0			789	290	466	464	1049	1049		NA	NA	0.148129
AFDSGIIPMEFVNK	14	Unmodified	_AFDSGIIPMEFVNK_			0	0	0	P53396	P53396	P53396	ACLY	ATP-citrate synthase	MULTI-MSMS	240425_TMT_GroupA_CAM_Corrected_Ratios	A	676.359	3	523.266	1566.78	1.3847	0.00072459	291960	152.77	291970	152.78	676.041	178.65	1.6236	178.65	177.77	179.39	0	NA	NA	NA	NA	269	77	5	0.866338	0.00458672	0.0297981	1.2981e-05	3	76552	76394;76446;76552	NA	108.59	89.351	1	245650000	120810	155960	113590	102440	127510	274780	93223	200780	125240	100020	111780	145350	116690	109610	128040	267460	97871	205310	121780	102550	2	2	2	2	2	2	2	2	2	2			790	929	467	465	1050;1051;1052	1052		NA	NA	0.0144988
AFDSGIIPMEFVNK	14	Unmodified	_AFDSGIIPMEFVNK_			0	0	0	P53396	P53396	P53396	ACLY	ATP-citrate synthase	MULTI-MSMS	240425_TMT_GroupA_CAM_Corrected_Ratios	A	1013.56	2	784.395	1566.78	0.80592	0.00063216	292150	229.16	292150	229.16	1014.06	178.69	0.89268	178.69	178.21	179.1	0	NA	NA	NA	NA	97	43	3	NA	0	0	2.5259e-20	1	76508	76508	NA	244.71	189.36	1	49742000	0	0	0	0	0	0	0	0	0	0	0	0	0	0	0	0	0	0	0	0	0	0	0	0	0	0	0	0	0	0			791	929	467	465	1053	1053		NA	NA	0.0144988
AFDSGIIPMEFVNK	14	Unmodified	_AFDSGIIPMEFVNK_			0	0	0	P53396	P53396	P53396	ACLY	ATP-citrate synthase	MULTI-MSMS	240425_TMT_GroupB_CAM_Corrected_Ratios	B	676.684	3	523.266	1566.78	-2.7417	-0.0014347	291970	152.78	291960	152.77	676.375	181.81	1.6153	181.81	180.87	182.49	0	NA	NA	NA	NA	238	88	4	0.672876	0.00416999	0.0532324	9.5741e-05	3	76339	76253;76317;76339	NA	88.163	62.985	1	121970000	0	0	0	0	0	0	0	0	0	0	0	0	0	0	0	0	0	0	0	0	0	0	0	0	0	0	0	0	0	0			792	929	467	465	1054;1055;1056	1056		NA	NA	0.0144988
AFDSGIIPMEFVNK	14	Unmodified	_AFDSGIIPMEFVNK_			0	0	0	P53396	P53396	P53396	ACLY	ATP-citrate synthase	MSMS	240425_TMT_GroupB_CAM_Corrected_Ratios	B	1013.55	2	784.395	1566.78	NA	NA	NA	NA	NA	NA	NA	181.56	1	181.56	181.06	182.06	0	NA	NA	NA	NA	NA	NA	NA	NA	NA	NA	1.0095e-38	1	76320	76320	NA	253.76	199.29	1	NA	0	0	0	0	0	0	0	0	0	0	0	0	0	0	0	0	0	0	0	0	0	0	0	0	0	0	0	0	0	0			793	929	467	465	1057	1057		NA	NA	0.0144988
AFEDEMSGR	9	Unmodified	_AFEDEMSGR_			0	0	0	Q01082	Q01082	Q01082	SPTBN1	Spectrin beta chain, non-erythrocytic 1	MULTI-MSMS	240425_TMT_GroupA_CAM_Corrected_Ratios	A	635.8	2	521.219	1040.42	0.15457	8.0563e-05	219830	114.58	219830	114.58	635.8	99.95	0.91711	99.95	99.507	100.42	0	NA	NA	NA	NA	67	39	2	0.965835	0.000272326	0.00644808	0.00057762	1	37124	37124	NA	137.06	103.8	1	68961000	71531	57332	100890	80974	63255	31729	49036	73728	110090	58896	66433	53832	100120	79284	66466	36725	52584	72318	105480	58351	1	1	1	1	1	1	1	1	1	1			794	1160	468	466	1058	1058		NA	NA	-0.0952853
AFEDEMSGR	9	Unmodified	_AFEDEMSGR_			0	0	0	Q01082	Q01082	Q01082	SPTBN1	Spectrin beta chain, non-erythrocytic 1	MULTI-MSMS	240425_TMT_GroupB_CAM_Corrected_Ratios	B	635.798	2	521.219	1040.42	-3.6349	-0.0018946	219830	114.58	219830	114.58	635.801	104.74	0.77453	104.74	104.37	105.15	0	NA	NA	NA	NA	46	26	2	0.170405	0.000417888	0.0317694	0.0033856	1	38324	38324	NA	96.936	76.482	1	42547000	0	0	0	0	0	0	0	0	0	0	0	0	0	0	0	0	0	0	0	0	0	0	0	0	0	0	0	0	0	0			795	1160	468	466	1059	1059		NA	NA	-0.0952853
AFEEAEK	7	Unmodified	_AFEEAEK_			0	0	0	P55072	P55072	P55072	VCP	Transitional endoplasmic reticulum ATPase	MULTI-MSMS	240425_TMT_GroupA_CAM_Corrected_Ratios	A	641.358	2	412.195	822.376	0.30908	0.0001274	555960	229.16	555960	229.16	641.358	95.222	1.2795	95.222	94.551	95.831	0	NA	NA	NA	NA	139	52	4	0.957707	0.000351215	0.00480702	0.003697	1	34395	34395	NA	124.83	75.476	1	256160000	100730	93611	82414	69428	69141	7449.1	69728	114330	95572	57109	93107	87318	85367	70913	71319	14177	71750	109000	92815	58404	1	1	1	1	1	1	1	1	1	1			796	956	469	467	1060	1060		NA	NA	-0.0423445
AFELLHLHLDLR	12	Unmodified	_AFELLHLHLDLR_			0	0	0	Q9H4A4	Q9H4A4	Q9H4A4	RNPEP	Aminopeptidase B	MULTI-MSMS	240425_TMT_GroupB_CAM_Corrected_Ratios	B	427.253	4	369.963	1475.82	-3.0479	-0.0011276	154860	57.291	154850	57.29	427.254	169.45	0.90381	169.45	168.93	169.83	0	NA	NA	NA	NA	74	36	3	0.828636	0.000482797	0.0184937	5.4284e-05	1	70585	70585	NA	107.34	79.138	1	26129000	5377.3	10705	7559.3	7118.9	10510	5019.3	5980.4	6298.1	3863.4	5697.9	4993.9	9977.9	7583.1	7410.6	10384	5308.8	6291.5	6318.5	3907.6	5611	1	1	1	1	1	1	1	1	1	1			797	1866	470	468	1061	1061		NA	NA	0.106004
AFELMHSGK	9	Unmodified	_AFELMHSGK_			0	0	0	P11766	P11766	P11766	ADH5	Alcohol dehydrogenase class-3	MULTI-MSMS	240425_TMT_GroupA_CAM_Corrected_Ratios	A	492.924	3	340.504	1018.49	0.98771	0.00033632	448670	152.78	448670	152.78	493.279	112.49	1.3752	112.49	111.79	113.16	0	NA	NA	NA	NA	144	46	5	0.625265	0.00123557	0.0284363	0.0009423	3	43548	43164;43364;43548	NA	78.939	49.591	1	329590000	46637	36241	55624	54547	56055	11817	31070	48633	58762	36926	43238	34060	56062	53103	56392	15807	33909	47167	56564	36680	1	1	1	1	1	1	1	1	1	1			798	443	471	469	1062;1063;1064	1064		NA	NA	-0.0179046
AFELMHSGK	9	Unmodified	_AFELMHSGK_			0	0	0	P11766	P11766	P11766	ADH5	Alcohol dehydrogenase class-3	MULTI-MSMS	240425_TMT_GroupB_CAM_Corrected_Ratios	B	493.612	3	340.504	1018.49	-3.5956	-0.0012243	448670	152.78	448670	152.77	493.279	119	1.2811	119	118.38	119.66	0	NA	NA	NA	NA	154	51	4	0.958575	0.00715078	0.0558529	0.0021224	2	45583	45583;45668	NA	66.435	37.477	1	205110000	36411	24795	2587.7	24269	21971	25843	35337	22148	2072	18126	33455	23182	5581.4	24540	21484	26238	34228	22603	3562	17950	1	1	1	1	1	1	1	1	1	1			799	443	471	469	1065;1066	1065		NA	NA	-0.0179046
AFFAGSQR	8	Unmodified	_AFFAGSQR_			0	0	0	Q14697	Q14697	Q14697	GANAB	Neutral alpha-glucosidase AB	MULTI-MSMS	240425_TMT_GroupA_CAM_Corrected_Ratios	A	556.807	2	442.225	882.435	0.50228	0.00022212	259100	114.58	259100	114.58	556.806	97.595	1.1266	97.595	97.052	98.179	0	NA	NA	NA	NA	70	43	2	0.394798	0.00037775	0.0146984	0.038272	1	35967	35967	NA	64.236	44.797	1	63551000	0	0	0	0	0	0	0	0	0	0	0	0	0	0	0	0	0	0	0	0	0	0	0	0	0	0	0	0	0	0			800	1331	472	470	1067	1067		NA	NA	-0.0111192
AFFPCFDTPAVK	12	Unmodified	_AFFPCFDTPAVK_			0	0	0	Q9H4A4	Q9H4A4	Q9H4A4	RNPEP	Aminopeptidase B	MSMS	240425_TMT_GroupA_CAM_Corrected_Ratios	A	929.511	2	700.339	1398.66	NA	NA	NA	NA	NA	NA	NA	166.07	1	166.07	165.57	166.57	0	NA	NA	NA	NA	NA	NA	NA	NA	NA	NA	0.00019216	1	70546	70546	NA	89.679	71.072	1	NA	0	0	0	0	0	0	0	0	0	0	0	0	0	0	0	0	0	0	0	0	0	0	0	0	0	0	0	0	0	0			801	1866	473	471	1068	1068		NA	NA	-0.0191772
AFFSEVER	8	Unmodified	_AFFSEVER_			0	0	0	Q9UQ80	Q9UQ80	Q9UQ80	PA2G4	Proliferation-associated protein 2G4	MULTI-MSMS	240425_TMT_GroupA_CAM_Corrected_Ratios	A	607.323	2	492.743	983.471	-0.28971	-0.00014275	232540	114.58	232540	114.58	607.324	124.23	1.4528	124.23	123.47	124.92	0	NA	NA	NA	NA	176	54	4	0.873147	0.00256758	0.0817044	0.0038669	1	49299	49299	NA	110.12	76.117	1	505570000	64285	45444	56923	32058	42694	8122.2	43310	56517	61055	35011	59454	42374	58474	32969	44437	10997	44606	54301	59236	35224	1	1	1	1	1	1	1	1	1	1			802	2041	474	472	1069	1069		NA	NA	-0.0211509
AFFSEVER	8	Unmodified	_AFFSEVER_			0	0	0	Q9UQ80	Q9UQ80	Q9UQ80	PA2G4	Proliferation-associated protein 2G4	MULTI-MSMS	240425_TMT_GroupB_CAM_Corrected_Ratios	B	607.825	2	492.743	983.471	-3.0403	-0.0014981	232540	114.58	232540	114.58	607.324	129.86	1.7245	129.86	129.04	130.76	0	NA	NA	NA	NA	195	67	4	0.971679	0.00162747	0.0327146	0.0039705	3	50919	50919;50993;51236	NA	108.7	79.337	1	256090000	279270	254360	47095	469100	354190	405230	248450	277870	46511	266360	256800	239850	70666	456790	338060	415900	253080	288930	55351	261750	1	1	1	1	1	1	1	1	1	1			803	2041	474	472	1070;1071;1072	1070		NA	NA	-0.0211509
AFFVEEEEHFLQEAEK	16	Unmodified	_AFFVEEEEHFLQEAEK_			0	0	0	Q5TA31	Q5TA31	Q5TA31	RNF187	E3 ubiquitin-protein ligase RNF187	MULTI-MSMS	240425_TMT_GroupA_CAM_Corrected_Ratios	A	814.417	3	661.311	1980.91	0.95567	0.000632	231010	152.77	231010	152.77	814.417	139.51	0.41394	139.51	139.2	139.61	0	NA	NA	NA	NA	15	14	2	0.635023	0.0004594	0.00725599	0.0053569	1	57178	57178	NA	54.7	29.646	1	39803000	0	0	0	0	0	0	0	0	0	0	0	0	0	0	0	0	0	0	0	0	0	0	0	0	0	0	0	0	0	0			804	1449	475	473	1073	1073		NA	NA	-0.040696
AFGFSHLEALLDDSK	15	Unmodified	_AFGFSHLEALLDDSK_			0	0	0	Q96FW1	Q96FW1	Q96FW1	OTUB1	Ubiquitin thioesterase OTUB1	MULTI-MSMS	240425_TMT_GroupA_CAM_Corrected_Ratios	A	703.386	3	550.611	1648.81	0.90643	0.00049909	277470	152.78	277470	152.78	703.386	180.11	1.2054	180.11	179.39	180.59	0	NA	NA	NA	NA	186	62	4	0.874618	0.00322567	0.0358857	2.0403e-05	2	77197	77197;77367	NA	108.71	81.744	1	177020000	137010	140060	85236	121620	200260	180150	99530	195960	88357	114530	126440	130810	92673	124830	193840	180470	106830	196160	87628	115840	2	2	2	2	2	2	2	2	2	2			805	1692	476	474	1074;1075	1074		NA	NA	0.0112342
AFGFSHLEALLDDSK	15	Unmodified	_AFGFSHLEALLDDSK_			0	0	0	Q96FW1	Q96FW1	Q96FW1	OTUB1	Ubiquitin thioesterase OTUB1	MULTI-MSMS	240425_TMT_GroupB_CAM_Corrected_Ratios	B	703.718	3	550.611	1648.81	-1.9944	-0.0010981	277470	152.78	277460	152.77	703.72	184.57	1.3055	184.57	183.86	185.17	0	NA	NA	NA	NA	192	64	4	0.796958	0.00334806	0.080597	3.4119e-05	3	77828	77684;77801;77828	NA	101.2	73.867	1	107320000	58442	63799	58406	49861	62539	32892	54440	55155	120750	42939	54099	59533	59664	51064	63177	35293	57845	54557	115710	42611	1	1	1	1	1	1	1	1	1	1			806	1692	476	474	1076;1077;1078	1078		NA	NA	0.0112342
AFGFSHLEALLDDSK	15	Unmodified	_AFGFSHLEALLDDSK_			0	0	0	Q96FW1	Q96FW1	Q96FW1	OTUB1	Ubiquitin thioesterase OTUB1	MSMS	240425_TMT_GroupB_CAM_Corrected_Ratios	B	703.383	3	550.611	1648.81	NA	NA	NA	NA	NA	NA	NA	183.84	1	183.84	183.34	184.34	0	NA	NA	NA	NA	NA	NA	NA	NA	NA	NA	0.042963	1	77365	77365	NA	44.252	34.464	1	NA	0	0	0	0	0	0	0	0	0	0	0	0	0	0	0	0	0	0	0	0	0	0	0	0	0	0	0	0	0	0			807	1692	476	474	1079	1079		NA	NA	0.0112342
AFGPGLQGGSAGSPAR	16	Unmodified	_AFGPGLQGGSAGSPAR_			0	0	0	P21333	P21333	P21333	FLNA	Filamin-A	MULTI-MSMS	240425_TMT_GroupA_CAM_Corrected_Ratios	A	829.943	2	715.363	1428.71	0.72011	0.00051514	160170	114.58	160170	114.58	829.944	102.17	1.0746	102.17	101.71	102.79	0	NA	NA	NA	NA	83	35	3	0.919305	0.000163155	0.00793209	4.2893e-43	2	38051	38051;38282	NA	258.65	230.79	1	99541000	147360	244310	155660	94454	111890	84114	111640	326940	174920	127650	136470	227080	157590	105960	116770	91920	115610	314060	169140	133680	2	2	2	2	2	2	2	2	2	2			808	559	477	475	1080;1081	1080		NA	NA	0.0137686
AFGPGLQGGSAGSPAR	16	Unmodified	_AFGPGLQGGSAGSPAR_			0	0	0	P21333	P21333	P21333	FLNA	Filamin-A	MULTI-MSMS	240425_TMT_GroupA_CAM_Corrected_Ratios	A	553.654	3	477.244	1428.71	0.68032	0.00032468	160060	76.388	160060	76.388	553.966	102.15	1.0326	102.15	101.68	102.72	0	NA	NA	NA	NA	60	34	3	0.268484	0.000650427	0.00330591	0.00021337	2	38274	38274;38300	NA	53.924	37.786	1	78315000	0	0	0	0	0	0	0	0	0	0	0	0	0	0	0	0	0	0	0	0	0	0	0	0	0	0	0	0	0	0			809	559	477	475	1082;1083	1082		NA	NA	0.0137686
AFGPGLQGGSAGSPAR	16	Unmodified	_AFGPGLQGGSAGSPAR_			0	0	0	P21333	P21333	P21333	FLNA	Filamin-A	MULTI-MSMS	240425_TMT_GroupB_CAM_Corrected_Ratios	B	829.942	2	715.363	1428.71	-3.3064	-0.0023653	160170	114.58	160170	114.58	829.944	106.91	0.93074	106.91	106.52	107.45	0	NA	NA	NA	NA	83	34	3	0.943667	0.000163703	0.0086932	1.2688e-27	1	39275	39275	NA	229.75	202.58	1	35254000	49697	51665	23821	81994	139220	82303	49314	42176	13423	60138	45812	48594	27957	80522	131890	83274	54328	45496	15043	58202	1	1	1	1	1	1	1	1	1	1			810	559	477	475	1084	1084		NA	NA	0.0137686
AFGSGYR	7	Unmodified	_AFGSGYR_			0	0	0	P23588	P23588	P23588	EIF4B	Eukaryotic translation initiation factor 4B	MSMS	240425_TMT_GroupB_CAM_Corrected_Ratios	B	493.765	2	379.185	756.355	NA	NA	NA	NA	NA	NA	NA	88.453	1	88.453	87.953	88.953	0	NA	NA	NA	NA	NA	NA	NA	NA	NA	NA	0.050183	1	30074	30074	NA	64.547	51.72	1	NA	0	0	0	0	0	0	0	0	0	0	0	0	0	0	0	0	0	0	0	0	0	0	0	0	0	0	0	0	0	0			811	587	478	476	1085	1085		NA	NA	-0.0324357
AFGYYGPLR	9	Unmodified	_AFGYYGPLR_			0	0	0	P84103	P84103	P84103	SRSF3	Serine/arginine-rich splicing factor 3	MULTI-MSMS	240425_TMT_GroupA_CAM_Corrected_Ratios	A	636.851	2	522.269	1042.52	0.95926	0.00050099	219390	114.58	219390	114.58	636.851	130.15	1.6423	130.15	129.28	130.92	0	NA	NA	NA	NA	205	62	5	0.635909	0.00296959	0.203383	0.00029873	2	52762	52190;52762	NA	148.07	119.5	1	850440000	0	0	0	0	0	0	0	0	0	0	0	0	0	0	0	0	0	0	0	0	0	0	0	0	0	0	0	0	0	0			812	1146	479	477	1086;1087	1087		NA	NA	0.00405491
AFGYYGPLR	9	Unmodified	_AFGYYGPLR_			0	0	0	P84103	P84103	P84103	SRSF3	Serine/arginine-rich splicing factor 3	MULTI-MSMS	240425_TMT_GroupB_CAM_Corrected_Ratios	B	636.849	2	522.269	1042.52	-2.6772	-0.0013982	219390	114.58	219390	114.58	636.851	135.88	1.7896	135.88	135.05	136.84	0	NA	NA	NA	NA	188	67	4	0.512419	0.000682491	0.0113949	0.00076172	1	53851	53851	NA	129.67	113.97	1	474230000	0	0	0	0	0	0	0	0	0	0	0	0	0	0	0	0	0	0	0	0	0	0	0	0	0	0	0	0	0	0			813	1146	479	477	1088	1088		NA	NA	0.00405491
AFHNEAQVNPERK	13	Unmodified	_AFHNEAQVNPERK_			0	0	1	P17987	P17987	P17987	TCP1	T-complex protein 1 subunit alpha	MULTI-MSMS	240425_TMT_GroupA_CAM_Corrected_Ratios	A	500.279	4	385.697	1538.76	0.34021	0.00013122	297080	114.58	297080	114.58	500.279	82.189	1.1749	82.189	81.459	82.634	0	NA	NA	NA	NA	191	67	4	0.616474	0.000895862	0.00371131	1.0241e-07	2	27826	27826;28243	NA	125.03	107.8	1	1.78e+08	0	0	0	0	0	0	0	0	0	0	0	0	0	0	0	0	0	0	0	0	0	0	0	0	0	0	0	0	0	0			814	520	480	478	1089;1090	1089		NA	NA	0.0111593
AFIGFEGVK	9	Unmodified	_AFIGFEGVK_			0	0	0	P15924	P15924	P15924	DSP	Desmoplakin	MSMS	240425_TMT_GroupA_CAM_Corrected_Ratios	A	713.429	2	484.266	966.517	NA	NA	NA	NA	NA	NA	NA	145.88	1	145.88	145.38	146.38	0	NA	NA	NA	NA	NA	NA	NA	NA	NA	NA	0.0085384	1	60537	60537	NA	70.856	33.21	1	NA	0	0	0	0	0	0	0	0	0	0	0	0	0	0	0	0	0	0	0	0	0	0	0	0	0	0	0	0	0	0			815	495	481	479	1091	1091		NA	NA	0.0328697
AFIHWVSQPLMCEVR	15	Unmodified	_AFIHWVSQPLMCEVR_			0	0	0	P47897	P47897	P47897	QARS	Glutamine--tRNA ligase	MULTI-MSMS	240425_TMT_GroupB_CAM_Corrected_Ratios	B	702.071	3	624.98	1871.92	-2.6752	-0.001672	122220	76.388	122220	76.386	701.702	170.05	1.0931	170.05	169.37	170.46	0	NA	NA	NA	NA	110	48	3	0	0	0	0.0014262	2	70842	70842;70973	NA	61.657	49.512	1	44759000	0	0	0	0	0	0	0	0	0	0	0	0	0	0	0	0	0	0	0	0	0	0	0	0	0	0	0	0	0	0			816	816	482	480	1092;1093	1092		NA	NA	0.0163977
AFIPAIDSFGFETDLR	16	Unmodified	_AFIPAIDSFGFETDLR_			0	0	0	Q15029	Q15029	Q15029	EFTUD2	116 kDa U5 small nuclear ribonucleoprotein component	MULTI-MSMS	240425_TMT_GroupA_CAM_Corrected_Ratios	A	677.029	3	600.305	1797.89	0.053372	3.2039e-05	127250	76.389	127250	76.389	677.028	189.31	0.64847	189.31	188.95	189.59	0	NA	NA	NA	NA	71	29	4	0.540188	0.00145748	0.012648	9.4454e-11	3	81694	81694;81740;81788	NA	120.92	30.447	1	86587000	18266	14549	18535	11362	23704	37474	17021	19382	19463	16324	16910	13576	18965	12056	23617	36128	17793	20582	19045	16154	1	1	1	1	1	1	1	1	1	1			817	1345	483	481	1094;1095;1096	1094		NA	NA	0.0267195
AFIPAIDSFGFETDLR	16	Unmodified	_AFIPAIDSFGFETDLR_			0	0	0	Q15029	Q15029	Q15029	EFTUD2	116 kDa U5 small nuclear ribonucleoprotein component	MULTI-MSMS	240425_TMT_GroupB_CAM_Corrected_Ratios	B	676.69	3	600.305	1797.89	-2.8066	-0.0016848	127250	76.388	127250	76.386	677.028	190.45	0.52489	190.45	190.17	190.7	0	NA	NA	NA	NA	55	26	3	0.418744	0.00112192	0.0107202	1.3981e-10	1	80409	80409	NA	119.77	37.195	1	55684000	0	0	0	0	0	0	0	0	0	0	0	0	0	0	0	0	0	0	0	0	0	0	0	0	0	0	0	0	0	0			818	1345	483	481	1097	1097		NA	NA	0.0267195
AFITNIPFDVK	11	Unmodified	_AFITNIPFDVK_			0	0	0	P52272	P52272	P52272	HNRNPM	Heterogeneous nuclear ribonucleoprotein M	MULTI-MSMS	240425_TMT_GroupA_CAM_Corrected_Ratios	A	862.517	2	632.85	1263.69	1.5924	0.0010077	362110	229.16	362110	229.16	862.014	171.69	1.1441	171.69	170.96	172.11	0	NA	NA	NA	NA	191	54	5	0.978679	0.000586761	0.0244242	4.3197e-07	1	73024	73024	NA	159.4	110.76	1	383990000	169920	121840	192360	104400	179300	138230	127240	146910	211640	113940	157460	113780	194350	107040	182030	139190	135110	147990	204370	113140	1	1	1	1	1	1	1	1	1	1			819	906	484	482	1098	1098		NA	NA	0.0650283
AFITNIPFDVK	11	Unmodified	_AFITNIPFDVK_			0	0	0	P52272	P52272	P52272	HNRNPM	Heterogeneous nuclear ribonucleoprotein M	MULTI-MSMS	240425_TMT_GroupB_CAM_Corrected_Ratios	B	575.01	3	422.236	1263.69	-2.9438	-0.001243	361820	152.78	361820	152.77	575.011	175.67	1.3849	175.67	174.98	176.37	0	NA	NA	NA	NA	189	66	4	0.866729	0.00266293	0.0967741	0.0004052	3	73465	73465;73545;73622	NA	91.855	63.686	1	130200000	30292	40549	7538.7	43849	33832	44946	29195	41311	9244.8	30408	27873	37949	9855.8	44008	32628	45799	29403	41894	10032	30293	2	2	2	2	2	2	2	2	2	2			820	906	484	482	1099;1100;1101	1099		NA	NA	0.0650283
AFKDTGKTPVEPEVAIHR	18	Acetyl (Protein N-term)	_(Acetyl (Protein N-term))AFKDTGKTPVEPEVAIHR_			1	0	2	P60866	P60866	P60866	RPS20	40S ribosomal protein S20	MULTI-MSMS	240425_TMT_GroupB_CAM_Corrected_Ratios	B	624.605	4	510.025	2036.07	-2.9179	-0.0014882	224660	114.58	224660	114.58	624.606	121.69	0.86699	121.69	121.31	122.18	0	NA	NA	NA	NA	64	27	3	0.555372	0.000775675	0.00394532	9.506e-08	1	46948	46948	NA	61.477	54.038	1	70255000	0	0	0	0	0	0	0	0	0	0	0	0	0	0	0	0	0	0	0	0	0	0	0	0	0	0	0	0	0	0			821	988	485	483	1102	1102		NA	NA	0.0924974
AFLADPSAFVAAAPVAAATTAAPAAAAAPAK	31	Unmodified	_AFLADPSAFVAAAPVAAATTAAPAAAAAPAK_			0	0	0	P05388	P05388	P05388	RPLP0	60S acidic ribosomal protein P0	MULTI-MSMS	240425_TMT_GroupA_CAM_Corrected_Ratios	A	803.956	4	688.872	2751.46	1.2352	0.00085093	166330	114.58	166330	114.58	803.705	182.7	1.4613	182.7	181.86	183.32	0	NA	NA	NA	NA	296	65	5	0.934359	0.00706341	0.218712	6.3213e-08	3	78712	78229;78272;78712	NA	95.523	81.691	1	416150000	195580	129270	173060	101960	166180	288260	135410	161470	183150	123330	180880	120640	178300	107430	168900	279170	141110	169850	178010	122700	2	2	2	2	2	2	2	2	2	2			822	341	486	484	1103;1104;1105	1105		NA	NA	0.153894
AFLADPSAFVAAAPVAAATTAAPAAAAAPAK	31	Unmodified	_AFLADPSAFVAAAPVAAATTAAPAAAAAPAK_			0	0	0	P05388	P05388	P05388	RPLP0	60S acidic ribosomal protein P0	MULTI-MSMS	240425_TMT_GroupA_CAM_Corrected_Ratios	A	643.165	5	551.299	2751.46	1.1758	0.00064824	166270	91.665	166270	91.666	643.165	182.53	1.4772	182.53	181.82	183.3	0	NA	NA	NA	NA	205	67	4	0.540904	0.000849459	0.00903233	0.0014711	1	78330	78330	NA	58.26	37.821	1	126520000	0	0	0	0	0	0	0	0	0	0	0	0	0	0	0	0	0	0	0	0	0	0	0	0	0	0	0	0	0	0			823	341	486	484	1106	1106		NA	NA	0.153894
AFLADPSAFVAAAPVAAATTAAPAAAAAPAK	31	Unmodified	_AFLADPSAFVAAAPVAAATTAAPAAAAAPAK_			0	0	0	P05388	P05388	P05388	RPLP0	60S acidic ribosomal protein P0	MULTI-MSMS	240425_TMT_GroupA_CAM_Corrected_Ratios	A	1071.27	3	918.16	2751.46	0.97736	0.00089737	166390	152.78	166390	152.78	1071.27	182.54	0.99916	182.54	182.15	183.15	0	NA	NA	NA	NA	90	46	3	0.290211	0.000280818	0.0163808	2.1938e-12	1	78767	78767	NA	117.83	102.32	1	91142000	0	0	0	0	0	0	0	0	0	0	0	0	0	0	0	0	0	0	0	0	0	0	0	0	0	0	0	0	0	0			824	341	486	484	1107	1107		NA	NA	0.153894
AFLADPSAFVAAAPVAAATTAAPAAAAAPAK	31	Unmodified	_AFLADPSAFVAAAPVAAATTAAPAAAAAPAK_			0	0	0	P05388	P05388	P05388	RPLP0	60S acidic ribosomal protein P0	MULTI-MSMS	240425_TMT_GroupB_CAM_Corrected_Ratios	B	803.955	4	688.872	2751.46	-1.9599	-0.0013501	166330	114.58	166330	114.58	803.705	184.67	1.2759	184.67	184.07	185.35	0	NA	NA	NA	NA	277	62	6	0.739067	0.00219702	0.0687223	7.9527e-12	2	78009	77538;78009	NA	112.34	98.176	1	205010000	74773	95783	223810	129310	89464	108510	71485	79669	233590	86494	70323	89880	214760	127730	99176	111760	78695	82710	222290	84520	1	1	1	1	1	1	1	1	1	1			825	341	486	484	1108;1109	1109		NA	NA	0.153894
AFLDFYHSFLEK	12	Unmodified	_AFLDFYHSFLEK_			0	0	0	Q92888	Q92888	Q92888	ARHGEF1	Rho guanine nucleotide exchange factor 1	MULTI-MSMS	240425_TMT_GroupA_CAM_Corrected_Ratios	A	659.03	3	506.254	1515.74	-0.16953	-8.5823e-05	301780	152.78	301780	152.78	659.364	189.38	0.5834	189.38	189.01	189.59	0	NA	NA	NA	NA	56	27	3	0.442683	0.000934943	0.00864748	0.00043545	1	81764	81764	NA	61.48	44.26	1	79067000	0	0	0	0	0	0	0	0	0	0	0	0	0	0	0	0	0	0	0	0	0	0	0	0	0	0	0	0	0	0			826	1645	487	485	1110	1110		NA	NA	0.00257582
AFLDFYHSFLEK	12	Unmodified	_AFLDFYHSFLEK_			0	0	0	Q92888	Q92888	Q92888	ARHGEF1	Rho guanine nucleotide exchange factor 1	MULTI-MSMS	240425_TMT_GroupB_CAM_Corrected_Ratios	B	659.027	3	506.254	1515.74	-2.7155	-0.0013747	301780	152.78	301770	152.77	659.029	191.02	0.41313	191.02	190.8	191.22	0	NA	NA	NA	NA	22	17	2	0.402371	0.000698573	0.0183357	7.4706e-05	1	80674	80674	NA	84.718	57.054	1	42661000	0	0	0	0	0	0	0	0	0	0	0	0	0	0	0	0	0	0	0	0	0	0	0	0	0	0	0	0	0	0			827	1645	487	485	1111	1111		NA	NA	0.00257582
AFLDSLPDVK	10	Unmodified	_AFLDSLPDVK_			0	0	0	O15294	O15294	O15294	OGT	UDP-N-acetylglucosamine--peptide N-acetylglucosaminyltransferase 110 kDa subunit	MSMS	240425_TMT_GroupB_CAM_Corrected_Ratios	B	521.852	3	368.869	1103.59	NA	NA	NA	NA	NA	NA	NA	163.3	1	163.3	162.8	163.8	0	NA	NA	NA	NA	NA	NA	NA	NA	NA	NA	0.014798	1	67733	67733	NA	51.268	31.997	1	NA	0	0	0	0	0	0	0	0	0	0	0	0	0	0	0	0	0	0	0	0	0	0	0	0	0	0	0	0	0	0			828	110	488	486	1112	1112		NA	NA	0.0386259
AFLEDMKK	8	Unmodified	_AFLEDMKK_			0	0	1	Q9NXG2	Q9NXG2	Q9NXG2	THUMPD1	THUMP domain-containing protein 1	MSMS	240425_TMT_GroupB_CAM_Corrected_Ratios	B	557.002	3	327.841	980.5	NA	NA	NA	NA	NA	NA	NA	136.75	1	136.75	136.25	137.25	0	NA	NA	NA	NA	NA	NA	NA	NA	NA	NA	0.056886	1	54588	54588	NA	46.129	27.504	1	NA	0	0	0	0	0	0	0	0	0	0	0	0	0	0	0	0	0	0	0	0	0	0	0	0	0	0	0	0	0	0			829	1950	489	487	1113	1113		NA	NA	0.00907309
AFLEENNLDYIIR	13	Unmodified	_AFLEENNLDYIIR_			0	0	0	P53041	P53041	P53041	PPP5C	Serine/threonine-protein phosphatase 5	MULTI-MSMS	240425_TMT_GroupA_CAM_Corrected_Ratios	A	614.003	3	537.279	1608.81	1.2838	0.00068974	142180	76.388	142180	76.388	613.667	167.68	0.84988	167.68	167.24	168.09	0	NA	NA	NA	NA	65	36	2	0.334439	0.000797841	0.0180043	7.3749e-05	1	71228	71228	NA	95.273	52.464	1	44612000	0	0	0	0	0	0	0	0	0	0	0	0	0	0	0	0	0	0	0	0	0	0	0	0	0	0	0	0	0	0			830	927	490	488	1114	1114		NA	NA	0.0347172
AFLEILHTYQK	11	Unmodified	_AFLEILHTYQK_			0	0	0	Q96ST3	Q96ST3	Q96ST3	SIN3A	Paired amphipathic helix protein Sin3a	MULTI-MSMS	240425_TMT_GroupA_CAM_Corrected_Ratios	A	607.694	3	454.919	1361.73	1.2726	0.00057895	335830	152.78	335830	152.78	607.694	163.05	0.66821	163.05	162.59	163.26	0	NA	NA	NA	NA	63	33	3	0.545147	0.000943361	0.0135642	0.0022223	1	69001	69001	NA	64.439	48.548	1	30697000	0	0	0	0	0	0	0	0	0	0	0	0	0	0	0	0	0	0	0	0	0	0	0	0	0	0	0	0	0	0			831	1721	491	489	1115	1115		NA	NA	0.067939
AFLIEEQK	8	Unmodified	_AFLIEEQK_			0	0	0	P49207	P49207	P49207	RPL34	60S ribosomal protein L34	MULTI-MSMS	240425_TMT_GroupA_CAM_Corrected_Ratios	A	718.432	2	489.269	976.523	0.7302	0.00035726	468380	229.16	468380	229.16	718.432	129.47	1.2452	129.47	128.88	130.13	0	NA	NA	NA	NA	108	49	3	0.519736	0.000485643	0.012748	0.0032572	1	52024	52024	NA	129.47	68.493	1	136930000	0	0	0	0	0	0	0	0	0	0	0	0	0	0	0	0	0	0	0	0	0	0	0	0	0	0	0	0	0	0			832	834	492	490	1116	1116		NA	NA	0.0337465
AFLIEEQK	8	Unmodified	_AFLIEEQK_			0	0	0	P49207	P49207	P49207	RPL34	60S ribosomal protein L34	MULTI-MSMS	240425_TMT_GroupB_CAM_Corrected_Ratios	B	718.43	2	489.269	976.523	-3.0895	-0.0015116	468380	229.16	468380	229.16	718.431	135.32	1.1743	135.32	134.75	135.92	0	NA	NA	NA	NA	98	42	3	0.684551	0.000594673	0.0147965	0.0027986	3	53682	53590;53682;53931	NA	133.55	72.575	1	62224000	74181	61715	23824	104400	90109	87517	66261	59339	21026	66458	68295	58106	29211	101990	86845	90031	67506	62015	22834	64864	1	1	1	1	1	1	1	1	1	1			833	834	492	490	1117;1118;1119	1118		NA	NA	0.0337465
AFLQGGQEATDIALLLR	17	Unmodified	_AFLQGGQEATDIALLLR_			0	0	0	Q14203	Q14203	Q14203	DCTN1	Dynactin subunit 1	MSMS	240425_TMT_GroupA_CAM_Corrected_Ratios	A	682.393	3	606.004	1814.99	NA	NA	NA	NA	NA	NA	NA	189.14	1	189.14	188.64	189.64	0	NA	NA	NA	NA	NA	NA	NA	NA	NA	NA	0.00014214	1	81653	81653	NA	86.54	66.433	1	NA	0	0	0	0	0	0	0	0	0	0	0	0	0	0	0	0	0	0	0	0	0	0	0	0	0	0	0	0	0	0			834	1310	493	491	1120	1120		NA	NA	0.114153
AFLTLAEDILR	11	Unmodified	_AFLTLAEDILR_			0	0	0	P61026	P61026	P61026	RAB10	Ras-related protein Rab-10	MULTI-MSMS	240425_TMT_GroupA_CAM_Corrected_Ratios	A	745.944	2	631.361	1260.71	1.0611	0.00066996	181480	114.58	181480	114.58	745.943	197.96	0.59483	197.96	197.63	198.23	0	NA	NA	NA	NA	59	17	4	0.714589	0.0013978	0.0847201	3.8253e-10	1	85843	85843	NA	192.26	133.34	1	161250000	0	0	0	0	0	0	0	0	0	0	0	0	0	0	0	0	0	0	0	0	0	0	0	0	0	0	0	0	0	0			835	997	494	492	1121	1121		NA	NA	0.0878621
AFLTLAEDILR	11	Unmodified	_AFLTLAEDILR_			0	0	0	P61026	P61026	P61026	RAB10	Ras-related protein Rab-10	MULTI-MSMS	240425_TMT_GroupB_CAM_Corrected_Ratios	B	745.943	2	631.361	1260.71	-1.0905	-0.00068852	181480	114.58	181480	114.58	745.943	198.8	0.54675	198.8	198.49	199.04	0	NA	NA	NA	NA	61	22	3	0.558334	0.00189765	0.233422	1.339e-09	1	84292	84292	NA	182.4	125.85	1	77612000	0	0	0	0	0	0	0	0	0	0	0	0	0	0	0	0	0	0	0	0	0	0	0	0	0	0	0	0	0	0			836	997	494	492	1122	1122		NA	NA	0.0878621
AFMGPLK	7	Unmodified	_AFMGPLK_			0	0	0	P39023	P39023	P39023	RPL3	60S ribosomal protein L3	MULTI-MSMS	240425_TMT_GroupA_CAM_Corrected_Ratios	A	611.376	2	382.212	762.41	1.5377	0.00058773	599570	229.16	599570	229.16	611.375	128.21	1.6654	128.21	127.47	129.14	0	NA	NA	NA	NA	148	60	4	0.871495	0.00440031	0.12488	0.015755	1	51442	51442	NA	91.26	37.794	1	445860000	90279	53642	62175	35315	34772	5369	57359	69138	61410	40244	83362	49994	65289	36528	37843	8926.1	57247	66114	60182	40664	1	1	1	1	1	1	1	1	1	1			837	747	495	493	1123	1123		NA	NA	0.019123
AFMGPLK	7	Unmodified	_AFMGPLK_			0	0	0	P39023	P39023	P39023	RPL3	60S ribosomal protein L3	MULTI-MSMS	240425_TMT_GroupB_CAM_Corrected_Ratios	B	610.819	2	382.212	762.41	-3.889	-0.0014864	599570	229.16	599570	229.16	611.375	134.52	1.6392	134.52	133.71	135.35	0	NA	NA	NA	NA	162	57	4	0.0677659	0.00012958	0.00278768	0.02807	2	53253	53253;53655	NA	79.833	45.646	1	184800000	0	0	0	0	0	0	0	0	0	0	0	0	0	0	0	0	0	0	0	0	0	0	0	0	0	0	0	0	0	0			838	747	495	493	1124;1125	1124		NA	NA	0.019123
AFMGPLKK	8	Unmodified	_AFMGPLKK_			0	0	1	P39023	P39023	P39023	RPL3	60S ribosomal protein L3	MULTI-MSMS	240425_TMT_GroupA_CAM_Corrected_Ratios	A	527.006	3	297.842	890.505	1.6532	0.0004924	769410	229.16	769410	229.16	527.005	121.13	1.4558	121.13	120.39	121.85	0	NA	NA	NA	NA	189	55	5	0.66228	0.00353836	0.0728208	0.017932	1	47820	47820	NA	60.972	29.6	1	235970000	0	0	0	0	0	0	0	0	0	0	0	0	0	0	0	0	0	0	0	0	0	0	0	0	0	0	0	0	0	0			839	747	496	494	1126	1126		NA	NA	0.0551624
AFMTADLPNELIELLEK	17	Oxidation (M)	_AFM(Oxidation (M))TADLPNELIELLEK_	AFM(1)TADLPNELIELLEK	AFM(58)TADLPNELIELLEK	0	1	0	Q00610;P53675	Q00610	Q00610	CLTC;CLTCL1	Clathrin heavy chain 1;Clathrin heavy chain 2	MULTI-MSMS	240425_TMT_GroupA_CAM_Corrected_Ratios	A	808.455	3	655.008	1962	1.9341	0.0012669	233240	152.78	233240	152.78	808.118	200	0.47894	200	199.69	200.17	0	NA	NA	NA	NA	46	18	3	0.355057	0.000639968	0.0287073	0.0052786	1	86931	86931	NA	58.246	34.917	1	33528000	0	0	0	0	0	0	0	0	0	0	0	0	0	0	0	0	0	0	0	0	0	0	0	0	0	0	0	0	0	0			840	1156	497	495	1127	1127	160	NA	NA	0.0594595
AFNDPFIQK	9	Unmodified	_AFNDPFIQK_			0	0	0	Q92598	Q92598	Q92598	HSPH1	Heat shock protein 105 kDa	MULTI-MSMS	240425_TMT_GroupA_CAM_Corrected_Ratios	A	769.944	2	540.28	1078.54	0.49564	0.00026778	424160	229.16	424160	229.16	769.443	142.5	0.86493	142.5	142	142.86	0	NA	NA	NA	NA	80	32	3	0.685476	0.000904582	0.0241615	0.0023445	1	58881	58881	NA	107.69	66.041	1	99010000	0	0	0	0	0	0	0	0	0	0	0	0	0	0	0	0	0	0	0	0	0	0	0	0	0	0	0	0	0	0			841	1630	498	496	1128	1128		NA	NA	0.00861456
AFNDPFIQK	9	Unmodified	_AFNDPFIQK_			0	0	0	Q92598	Q92598	Q92598	HSPH1	Heat shock protein 105 kDa	MULTI-MSMS	240425_TMT_GroupA_CAM_Corrected_Ratios	A	513.28	3	360.522	1078.54	0.17428	6.2834e-05	423760	152.78	423760	152.78	513.298	142.62	0.94141	142.62	141.97	142.92	0	NA	NA	NA	NA	46	35	2	0.362244	0.00037524	0.00899286	0.004173	1	58943	58943	NA	53.327	23.854	1	69674000	0	0	0	0	0	0	0	0	0	0	0	0	0	0	0	0	0	0	0	0	0	0	0	0	0	0	0	0	0	0			842	1630	498	496	1129	1129		NA	NA	0.00861456
AFNSSSFNSNTFLTR	15	Unmodified	_AFNSSSFNSNTFLTR_			0	0	0	P46060	P46060	P46060	RANGAP1	Ran GTPase-activating protein 1	MSMS	240425_TMT_GroupB_CAM_Corrected_Ratios	B	641.324	3	564.937	1691.79	NA	NA	NA	NA	NA	NA	NA	147.84	1	147.84	147.34	148.34	0	NA	NA	NA	NA	NA	NA	NA	NA	NA	NA	0.0083427	1	60147	60147	NA	61.495	49.003	1	NA	0	0	0	0	0	0	0	0	0	0	0	0	0	0	0	0	0	0	0	0	0	0	0	0	0	0	0	0	0	0			843	792	499	497	1130	1130		NA	NA	-0.0278754
AFPMPGFDEH	10	Unmodified	_AFPMPGFDEH_			0	0	0	P34897	P34897	P34897	SHMT2	Serine hydroxymethyltransferase, mitochondrial	MULTI-MSMS	240425_TMT_GroupA_CAM_Corrected_Ratios	A	688.829	2	574.247	1146.48	0.51453	0.00029547	199530	114.58	199530	114.58	688.829	144.59	1.5394	144.59	143.81	145.35	0	NA	NA	NA	NA	140	59	3	0.381184	0.000490792	0.0177682	0.003247	1	59627	59627	NA	94.539	83.666	1	134810000	0	0	0	0	0	0	0	0	0	0	0	0	0	0	0	0	0	0	0	0	0	0	0	0	0	0	0	0	0	0			844	697	500	498	1131	1131		NA	NA	-0.0869507
AFPNPYADYNK	11	Unmodified	_AFPNPYADYNK_			0	0	0	O43813	O43813	O43813	LANCL1	LanC-like protein 1	MSMS	240425_TMT_GroupA_CAM_Corrected_Ratios	A	879.467	2	650.304	1298.59	NA	NA	NA	NA	NA	NA	NA	131.45	1	131.45	130.95	131.95	0	NA	NA	NA	NA	NA	NA	NA	NA	NA	NA	2.2086e-17	1	53207	53207	NA	183.13	143.82	1	NA	0	0	0	0	0	0	0	0	0	0	0	0	0	0	0	0	0	0	0	0	0	0	0	0	0	0	0	0	0	0			845	151	501	499	1132	1132		NA	NA	-0.0442009
AFPNPYADYNK	11	Unmodified	_AFPNPYADYNK_			0	0	0	O43813	O43813	O43813	LANCL1	LanC-like protein 1	MSMS	240425_TMT_GroupB_CAM_Corrected_Ratios	B	879.464	2	650.304	1298.59	NA	NA	NA	NA	NA	NA	NA	136.09	1	136.09	135.59	136.59	0	NA	NA	NA	NA	NA	NA	NA	NA	NA	NA	5.5278e-13	1	54250	54250	NA	159.83	123.88	1	NA	0	0	0	0	0	0	0	0	0	0	0	0	0	0	0	0	0	0	0	0	0	0	0	0	0	0	0	0	0	0			846	151	501	499	1133	1133		NA	NA	-0.0442009
AFQNVFAPR	9	Unmodified	_AFQNVFAPR_			0	0	0	P15586	P15586	P15586	GNS	N-acetylglucosamine-6-sulfatase	MULTI-MSMS	240425_TMT_GroupA_CAM_Corrected_Ratios	A	639.862	2	525.28	1048.55	0.68514	0.00035989	218130	114.58	218130	114.58	639.862	128.78	0.65599	128.78	128.34	129	0	NA	NA	NA	NA	30	25	2	0	0	0	0.014504	1	51805	51805	NA	66.073	35.355	1	43320000	0	0	0	0	0	0	0	0	0	0	0	0	0	0	0	0	0	0	0	0	0	0	0	0	0	0	0	0	0	0			847	493	502	500	1134	1134		NA	NA	0.023083
AFQYVETHGEVCPANWTPDSPTIK	24	Unmodified	_AFQYVETHGEVCPANWTPDSPTIK_			0	0	0	P30048	P30048	P30048	PRDX3	Thioredoxin-dependent peroxide reductase, mitochondrial	MULTI-MSMS	240425_TMT_GroupA_CAM_Corrected_Ratios	A	802.909	4	687.575	2746.27	0.15927	0.00010951	166650	114.58	166650	114.58	802.407	152.37	1.0302	152.37	151.84	152.87	0	NA	NA	NA	NA	121	47	5	0.462108	0.000468342	0.0165312	2.0874e-07	2	63690	63664;63690	NA	98.703	79.493	1	113870000	60649	44961	60373	49381	63079	22514	43283	53881	65587	41695	56140	42086	61671	49116	63540	25543	45887	52778	63520	41382	1	1	1	1	1	1	1	1	1	1			848	650	503	501	1135;1136	1136		NA	NA	-0.0335682
AFQYVETHGEVCPANWTPDSPTIK	24	Unmodified	_AFQYVETHGEVCPANWTPDSPTIK_			0	0	0	P30048	P30048	P30048	PRDX3	Thioredoxin-dependent peroxide reductase, mitochondrial	MULTI-MSMS	240425_TMT_GroupB_CAM_Corrected_Ratios	B	802.748	4	687.575	2746.27	-2.5172	-0.0017307	166650	114.58	166640	114.58	802.407	156.66	0.97241	156.66	156.23	157.2	0	NA	NA	NA	NA	103	46	4	0.221621	0.000157992	0.00166527	1.1403e-06	1	64385	64385	NA	90.193	71.313	1	57414000	0	0	0	0	0	0	0	0	0	0	0	0	0	0	0	0	0	0	0	0	0	0	0	0	0	0	0	0	0	0			849	650	503	501	1137	1137		NA	NA	-0.0335682
AFQYVETHGEVCPANWTPDSPTIK	24	Unmodified	_AFQYVETHGEVCPANWTPDSPTIK_			0	0	0	P30048	P30048	P30048	PRDX3	Thioredoxin-dependent peroxide reductase, mitochondrial	MSMS	240425_TMT_GroupB_CAM_Corrected_Ratios	B	1069.2	3	916.431	2746.27	NA	NA	NA	NA	NA	NA	NA	156.62	1	156.62	156.12	157.12	0	NA	NA	NA	NA	NA	NA	NA	NA	NA	NA	1.6753e-05	1	64502	64502	NA	73.213	53.137	1	NA	0	0	0	0	0	0	0	0	0	0	0	0	0	0	0	0	0	0	0	0	0	0	0	0	0	0	0	0	0	0			850	650	503	501	1138	1138		NA	NA	-0.0335682
AFQYVETHGEVCPANWTPDSPTIKPSPAASK	31	Unmodified	_AFQYVETHGEVCPANWTPDSPTIKPSPAASK_			0	0	1	P30048	P30048	P30048	PRDX3	Thioredoxin-dependent peroxide reductase, mitochondrial	MULTI-MSMS	240425_TMT_GroupB_CAM_Corrected_Ratios	B	1019.53	4	847.159	3384.61	-3.2278	-0.0027344	202880	171.87	202880	171.87	1019.53	151.36	0.58089	151.36	151.19	151.77	0	NA	NA	NA	NA	37	25	3	0.91827	0.000716701	0.0207847	1.4877e-50	2	61936	61857;61936	NA	222.57	206.8	1	37510000	125040	50257	13698	58750	62802	65978	122300	64027	16214	61602	114920	47076	23455	58750	62386	66923	117960	65128	20778	60499	1	1	1	1	1	1	1	1	1	1			851	650	504	502	1139;1140	1140		NA	NA	0.0115711
AFQYVETHGEVCPANWTPDSPTIKPSPAASK	31	Unmodified	_AFQYVETHGEVCPANWTPDSPTIKPSPAASK_			0	0	1	P30048	P30048	P30048	PRDX3	Thioredoxin-dependent peroxide reductase, mitochondrial	MULTI-MSMS	240425_TMT_GroupB_CAM_Corrected_Ratios	B	816.026	5	677.929	3384.61	-3.0065	-0.0020382	202820	137.5	202820	137.5	815.828	151.5	0.88492	151.5	151.13	152.02	0	NA	NA	NA	NA	123	38	5	0.949945	0.00147685	0.0433841	1.6875e-11	2	62025	62025;62141	NA	104.9	92.817	1	72734000	183220	108390	35456	123800	105900	134040	174630	127260	38450	103670	168510	101500	48832	123900	105150	136190	169830	129100	44037	102670	1	1	1	1	1	1	1	1	1	1			852	650	504	502	1141;1142	1141		NA	NA	0.0115711
AFREEAIK	8	Unmodified	_AFREEAIK_			0	0	1	P13010	P13010	P13010	XRCC5	X-ray repair cross-complementing protein 5	MULTI-MSMS	240425_TMT_GroupA_CAM_Corrected_Ratios	A	474.623	3	321.847	962.519	0.56033	0.00018034	474680	152.78	474680	152.78	474.622	94.907	1.4754	94.907	94.05	95.525	0	NA	NA	NA	NA	153	57	3	0.834741	0.00555475	0.036133	0.0048438	1	34453	34453	NA	87.639	32.09	1	361700000	15710	13387	25413	15580	12479	4257	10778	16274	26215	11743	14615	12539	24988	15399	13496	5389.6	11538	15783	25074	11700	1	1	1	1	1	1	1	1	1	1			853	457	505	503	1143	1143		NA	NA	0.0357719
AFREEAIK	8	Unmodified	_AFREEAIK_			0	0	1	P13010	P13010	P13010	XRCC5	X-ray repair cross-complementing protein 5	MSMS	240425_TMT_GroupA_CAM_Corrected_Ratios	A	711.43	2	482.267	962.519	NA	NA	NA	NA	NA	NA	NA	95.118	1	95.118	94.618	95.618	0	NA	NA	NA	NA	NA	NA	NA	NA	NA	NA	0.0023291	1	34566	34566	NA	113.26	28.044	1	NA	0	0	0	0	0	0	0	0	0	0	0	0	0	0	0	0	0	0	0	0	0	0	0	0	0	0	0	0	0	0			854	457	505	503	1144	1144		NA	NA	0.0357719
AFREEAIK	8	Unmodified	_AFREEAIK_			0	0	1	P13010	P13010	P13010	XRCC5	X-ray repair cross-complementing protein 5	MULTI-MSMS	240425_TMT_GroupB_CAM_Corrected_Ratios	B	474.621	3	321.847	962.519	-3.6527	-0.0011756	474680	152.78	474680	152.77	474.622	101.29	1.2855	101.29	100.65	101.93	0	NA	NA	NA	NA	123	47	4	0.837619	0.00833429	0.293792	0.0019216	1	36537	36537	NA	107.15	38.419	1	316070000	25778	17196	3942.1	24987	21607	35914	26001	14898	4375.8	18155	23701	16152	5993	24794	20978	35516	25582	16350	5303.1	17675	1	1	1	1	1	1	1	1	1	1			855	457	505	503	1145	1145		NA	NA	0.0357719
AFREEFGAEPELAVSAPGR	19	Unmodified	_AFREEFGAEPELAVSAPGR_			0	0	1	P51570	P51570	P51570	GALK1	Galactokinase	MULTI-MSMS	240425_TMT_GroupB_CAM_Corrected_Ratios	B	755.061	3	678.341	2032	-1.9997	-0.0013565	112610	76.387	112610	76.386	754.729	139.26	0.52444	139.26	139.11	139.63	0	NA	NA	NA	NA	35	17	3	0.70616	0.000770651	0.0238857	7.5629e-07	1	55841	55841	NA	116.94	98.804	1	21112000	0	0	0	0	0	0	0	0	0	0	0	0	0	0	0	0	0	0	0	0	0	0	0	0	0	0	0	0	0	0			856	893	506	504	1146	1146		NA	NA	0.0266829
AFSDPFVEAEK	11	Unmodified	_AFSDPFVEAEK_			0	0	0	P34932	P34932	P34932	HSPA4	Heat shock 70 kDa protein 4	MULTI-MSMS	240425_TMT_GroupA_CAM_Corrected_Ratios	A	566.977	3	413.868	1238.58	0.15262	6.3165e-05	369140	152.77	369140	152.78	566.977	145.49	1.2968	145.49	144.84	146.13	0	NA	NA	NA	NA	111	55	3	0.744745	0.00252724	0.0509736	0.00037471	1	60333	60333	NA	90.05	67.172	1	126730000	0	0	0	0	0	0	0	0	0	0	0	0	0	0	0	0	0	0	0	0	0	0	0	0	0	0	0	0	0	0			857	698	507	505	1147	1147		NA	NA	-0.0278292
AFSDPFVEAEK	11	Unmodified	_AFSDPFVEAEK_			0	0	0	P34932	P34932	P34932	HSPA4	Heat shock 70 kDa protein 4	MULTI-MSMS	240425_TMT_GroupB_CAM_Corrected_Ratios	B	849.459	2	620.298	1238.58	-3.1223	-0.0019367	369440	229.16	369440	229.16	849.461	150.47	1.1454	150.47	149.99	151.13	0	NA	NA	NA	NA	108	47	3	0.954984	0.000273883	0.0153796	2.6032e-10	1	61276	61276	NA	193.52	138.91	1	65605000	49967	61436	36109	78453	63752	57108	44691	55435	45819	42103	46151	57609	38329	77609	62615	59817	46639	56083	45058	41863	1	1	1	1	1	1	1	1	1	1			858	698	507	505	1148	1148		NA	NA	-0.0278292
AFSGSGNR	8	Unmodified	_AFSGSGNR_			0	0	0	Q92890	Q92890	Q92890	UFD1L	Ubiquitin fusion degradation protein 1 homolog	MSMS	240425_TMT_GroupB_CAM_Corrected_Ratios	B	512.791	2	398.191	794.367	NA	NA	NA	NA	NA	NA	NA	66.319	1	66.319	65.819	66.819	0	NA	NA	NA	NA	NA	NA	NA	NA	NA	NA	0.0071271	1	19554	19554	NA	81.89	44.282	1	NA	0	0	0	0	0	0	0	0	0	0	0	0	0	0	0	0	0	0	0	0	0	0	0	0	0	0	0	0	0	0			859	1646	508	506	1149	1149		NA	NA	-0.0382937
AFSGYLGTDQSK	12	Unmodified	_AFSGYLGTDQSK_			0	0	0	P10768	P10768	P10768	ESD	S-formylglutathione hydrolase	MULTI-MSMS	240425_TMT_GroupA_CAM_Corrected_Ratios	A	866.47	2	637.307	1272.6	0.81829	0.0005215	359580	229.16	359580	229.16	866.47	125.58	0.95636	125.58	125.23	126.18	0	NA	NA	NA	NA	61	42	2	0.872313	0.000141953	0.00654804	2.5022e-21	1	50087	50087	NA	229.16	182.7	1	68160000	56603	55691	120510	57835	73189	21384	37925	71402	129990	51864	52871	52099	117280	57674	76618	25448	43405	69400	123650	51657	1	1	1	1	1	1	1	1	1	1			860	428	509	507	1150	1150		NA	NA	-0.0267642
AFSGYLGTDQSK	12	Unmodified	_AFSGYLGTDQSK_			0	0	0	P10768	P10768	P10768	ESD	S-formylglutathione hydrolase	MULTI-MSMS	240425_TMT_GroupB_CAM_Corrected_Ratios	B	866.969	2	637.307	1272.6	-2.9505	-0.0018803	359580	229.16	359580	229.16	866.469	130.3	1.1058	130.3	129.77	130.87	0	NA	NA	NA	NA	88	40	3	0.848021	0.000182507	0.00541273	8.8649e-11	2	51126	51126;51261	NA	178.67	133.85	1	59580000	240910	196090	65663	188750	212340	363820	227220	183070	48413	188330	221710	183310	82889	193370	207160	356090	225240	195850	55922	184560	2	2	2	2	2	2	2	2	2	2			861	428	509	507	1151;1152	1151		NA	NA	-0.0267642
AFSGYLGTDQSK	12	Unmodified	_AFSGYLGTDQSK_			0	0	0	P10768	P10768	P10768	ESD	S-formylglutathione hydrolase	MSMS	240425_TMT_GroupB_CAM_Corrected_Ratios	B	866.469	2	637.307	1272.6	NA	NA	NA	NA	NA	NA	NA	130.95	1	130.95	130.45	131.45	0	NA	NA	NA	NA	NA	NA	NA	NA	NA	NA	5.8607e-12	1	51654	51654	NA	140.78	103.59	1	NA	0	0	0	0	0	0	0	0	0	0	0	0	0	0	0	0	0	0	0	0	0	0	0	0	0	0	0	0	0	0			862	428	509	507	1153	1153		NA	NA	-0.0267642
AFSITQGLLK	10	Unmodified	_AFSITQGLLK_			0	0	0	O15067	O15067	O15067	PFAS	Phosphoribosylformylglycinamidine synthase	MULTI-MSMS	240425_TMT_GroupA_CAM_Corrected_Ratios	A	512.658	3	359.882	1076.62	0.94304	0.00033938	424520	152.78	424520	152.78	512.657	157.25	0.9472	157.25	156.78	157.73	0	NA	NA	NA	NA	79	37	3	0.518903	0.000763502	0.0283961	0.0024579	1	66179	66179	NA	68.525	50.677	1	35821000	0	0	0	0	0	0	0	0	0	0	0	0	0	0	0	0	0	0	0	0	0	0	0	0	0	0	0	0	0	0			863	100	510	508	1154	1154		NA	NA	0.0877489
AFSQFGK	7	Unmodified	_AFSQFGK_			0	0	0	O60506	O60506	O60506	SYNCRIP	Heterogeneous nuclear ribonucleoprotein Q	MULTI-MSMS	240425_TMT_GroupA_CAM_Corrected_Ratios	A	621.867	2	392.703	783.392	0.86298	0.00033889	583550	229.16	583560	229.16	621.866	117.49	1.4173	117.49	116.8	118.22	0	NA	NA	NA	NA	133	54	4	0.92903	0.00244274	0.118193	0.0057902	1	46053	46053	NA	113.89	72.968	1	188850000	431890	350750	326300	222770	437160	33887	281490	441210	328290	234040	399020	326830	342880	231320	434040	56421	297050	421270	321070	238180	1	1	1	1	1	1	1	1	1	1			864	168	511	509	1155	1155		NA	NA	-0.00882114
AFSQFGK	7	Unmodified	_AFSQFGK_			0	0	0	O60506	O60506	O60506	SYNCRIP	Heterogeneous nuclear ribonucleoprotein Q	MULTI-MSMS	240425_TMT_GroupB_CAM_Corrected_Ratios	B	621.848	2	392.703	783.392	-3.5359	-0.0013886	583550	229.16	583550	229.16	621.866	122.86	1.6894	122.86	121.83	123.52	0	NA	NA	NA	NA	191	72	4	0.916223	0.00210083	0.0602334	0.0057902	2	47646	47444;47646	NA	113.89	72.968	1	106230000	601650	752130	100720	726230	697360	625780	528010	721360	85442	517420	553220	703120	150640	733020	667190	648820	534270	722720	104970	516130	2	2	2	2	2	2	2	2	2	2			865	168	511	509	1156;1157	1157		NA	NA	-0.00882114
AFSVFLFNTENK	12	Unmodified	_AFSVFLFNTENK_			0	0	0	Q13907	Q13907	Q13907	IDI1	Isopentenyl-diphosphate Delta-isomerase 1	MULTI-MSMS	240425_TMT_GroupA_CAM_Corrected_Ratios	A	625.685	3	472.91	1415.71	1.0375	0.00049065	323050	152.78	323050	152.78	625.686	179.14	1.2716	179.14	178.44	179.71	0	NA	NA	NA	NA	144	65	3	0.491061	0.000829671	0.0167252	0.0085641	2	76737	76737;76837	NA	55.578	40.606	1	72782000	0	0	0	0	0	0	0	0	0	0	0	0	0	0	0	0	0	0	0	0	0	0	0	0	0	0	0	0	0	0			866	1295	512	510	1158;1159	1158		NA	NA	0.0172901
AFSVFLFNTENK	12	Unmodified	_AFSVFLFNTENK_			0	0	0	Q13907	Q13907	Q13907	IDI1	Isopentenyl-diphosphate Delta-isomerase 1	MULTI-MSMS	240425_TMT_GroupB_CAM_Corrected_Ratios	B	626.02	3	472.91	1415.71	-3.2749	-0.0015488	323050	152.78	323050	152.77	625.685	183.04	1.1693	183.04	182.56	183.72	0	NA	NA	NA	NA	135	61	3	0.261563	0.00085476	0.00930602	0.00050723	1	76893	76893	NA	78.043	59.775	1	53048000	0	0	0	0	0	0	0	0	0	0	0	0	0	0	0	0	0	0	0	0	0	0	0	0	0	0	0	0	0	0			867	1295	512	510	1160	1160		NA	NA	0.0172901
AFSYYGPLR	9	Unmodified	_AFSYYGPLR_			0	0	0	Q16629	Q16629	Q16629	SRSF7	Serine/arginine-rich splicing factor 7	MULTI-MSMS	240425_TMT_GroupA_CAM_Corrected_Ratios	A	651.855	2	537.274	1072.53	1.0576	0.00056824	213260	114.58	213270	114.58	651.856	129.97	1.4702	129.97	129.14	130.61	0	NA	NA	NA	NA	169	56	4	0.944712	0.000749755	0.0186371	0.00053363	1	52177	52177	NA	138.83	88.225	1	316520000	90874	73705	90395	54224	93393	40576	61210	92370	98689	57459	84118	68746	92329	55913	94074	43542	65310	90204	95401	57817	1	1	1	1	1	1	1	1	1	1			868	1405	513	511	1161	1161		NA	NA	0.000814738
AFSYYGPLR	9	Unmodified	_AFSYYGPLR_			0	0	0	Q16629	Q16629	Q16629	SRSF7	Serine/arginine-rich splicing factor 7	MULTI-MSMS	240425_TMT_GroupB_CAM_Corrected_Ratios	B	651.854	2	537.274	1072.53	-2.3975	-0.0012881	213260	114.58	213260	114.58	651.856	135.6	1.3383	135.6	134.93	136.26	0	NA	NA	NA	NA	147	49	4	0.801225	0.00105389	0.01807	3.7699e-05	1	53775	53775	NA	161.9	126.02	1	196440000	65591	85921	25314	87519	87073	92064	54979	90355	19101	67073	60419	80364	29873	88230	83829	93779	56772	91314	20520	66780	1	1	1	1	1	1	1	1	1	1			869	1405	513	511	1162	1162		NA	NA	0.000814738
AFTELQAK	8	Unmodified	_AFTELQAK_			0	0	0	O60925	O60925	O60925	PFDN1	Prefoldin subunit 1	MULTI-MSMS	240425_TMT_GroupA_CAM_Corrected_Ratios	A	683.41	2	454.248	906.481	0.99795	0.00045331	504490	229.16	504490	229.16	683.41	118.28	1.3001	118.28	117.87	119.17	0	NA	NA	NA	NA	101	64	2	0.538948	0.000670181	0.00968954	0.014933	1	46602	46602	NA	80.165	42.607	1	85768000	0	0	0	0	0	0	0	0	0	0	0	0	0	0	0	0	0	0	0	0	0	0	0	0	0	0	0	0	0	0			870	187	514	512	1163	1163		NA	NA	0.024101
AFTGFIVEADTPGIQIGR	18	Unmodified	_AFTGFIVEADTPGIQIGR_			0	0	0	P11310	P11310	P11310	ACADM	Medium-chain specific acyl-CoA dehydrogenase, mitochondrial	MULTI-MSMS	240425_TMT_GroupA_CAM_Corrected_Ratios	A	708.005	3	631.335	1890.98	1.4511	0.00091611	120990	76.387	120990	76.388	708.056	173.89	1.1379	173.89	173.14	174.28	0	NA	NA	NA	NA	96	49	3	0.816658	0.00149595	0.0428214	1.6902e-05	2	74214	74214;74310	NA	98.573	78.833	1	53333000	288580	171670	265280	125120	327020	287520	208320	212960	291580	163640	266970	160110	273420	131840	325900	281200	221480	219120	283180	162660	2	2	2	2	2	2	2	2	2	2			871	436	515	513	1164;1165	1164		NA	NA	0.07411
AFTGFIVEADTPGIQIGR	18	Unmodified	_AFTGFIVEADTPGIQIGR_			0	0	0	P11310	P11310	P11310	ACADM	Medium-chain specific acyl-CoA dehydrogenase, mitochondrial	MULTI-MSMS	240425_TMT_GroupB_CAM_Corrected_Ratios	B	707.721	3	631.335	1890.98	-2.5073	-0.0015829	120990	76.387	120990	76.386	708.057	176.51	0.93022	176.51	176.14	177.07	0	NA	NA	NA	NA	111	53	3	0.876309	0.00155585	0.0256603	1.1875e-05	1	73924	73924	NA	103.13	82.468	1	50674000	54878	74900	103260	86634	71914	78300	51252	66057	101870	61714	51159	70151	101130	86425	74650	80375	54909	67686	97899	60703	1	1	1	1	1	1	1	1	1	1			872	436	515	513	1166	1166		NA	NA	0.07411
AFTHTAQYDEAISDYFR	17	Unmodified	_AFTHTAQYDEAISDYFR_			0	0	0	P31939	P31939	P31939	ATIC	Bifunctional purine biosynthesis protein PURH;Phosphoribosylaminoimidazolecarboxamide formyltransferase;IMP cyclohydrolase	MULTI-MSMS	240425_TMT_GroupB_CAM_Corrected_Ratios	B	755.697	3	678.978	2033.91	-2.8705	-0.001949	112500	76.388	112500	76.386	755.7	155.5	1.013	155.5	155.02	156.03	0	NA	NA	NA	NA	146	42	4	0.743702	0.0015037	0.0178195	7.808e-25	1	63811	63811	NA	161.26	148.71	1	200900000	0	0	0	0	0	0	0	0	0	0	0	0	0	0	0	0	0	0	0	0	0	0	0	0	0	0	0	0	0	0			873	679	516	514	1167	1167		NA	NA	-0.0636796
AFTKPEEACSFILSADFPALVVK	23	Unmodified	_AFTKPEEACSFILSADFPALVVK_			0	0	1	P22102	P22102	P22102	GART	Trifunctional purine biosynthetic protein adenosine-3;Phosphoribosylamine--glycine ligase;Phosphoribosylformylglycinamidine cyclo-ligase;Phosphoribosylglycinamide formyltransferase	MULTI-MSMS	240425_TMT_GroupA_CAM_Corrected_Ratios	A	1077.27	3	847.442	2539.3	1.3722	0.0011629	270420	229.16	270420	229.16	1076.94	190.73	0.36996	190.73	190.56	190.93	0	NA	NA	NA	NA	40	13	4	0.966651	0.00248299	0.117022	6.3771e-19	1	82394	82394	NA	171.06	149.86	1	81178000	147210	79347	144840	73532	125860	159540	108420	100420	161100	86661	136260	74147	147730	75795	128950	155930	113000	104850	156070	85618	1	1	1	1	1	1	1	1	1	1			874	568	517	515	1168	1168		NA	NA	0.0951683
AFTKPEEACSFILSADFPALVVK	23	Unmodified	_AFTKPEEACSFILSADFPALVVK_			0	0	1	P22102	P22102	P22102	GART	Trifunctional purine biosynthetic protein adenosine-3;Phosphoribosylamine--glycine ligase;Phosphoribosylformylglycinamidine cyclo-ligase;Phosphoribosylglycinamide formyltransferase	MSMS	240425_TMT_GroupA_CAM_Corrected_Ratios	A	1076.6	3	847.442	2539.3	NA	NA	NA	NA	NA	NA	NA	190.95	1	190.95	190.45	191.45	0	NA	NA	NA	NA	NA	NA	NA	NA	NA	NA	3.1721e-17	1	82531	82531	NA	138.35	125.16	1	NA	0	0	0	0	0	0	0	0	0	0	0	0	0	0	0	0	0	0	0	0	0	0	0	0	0	0	0	0	0	0			875	568	517	515	1169	1169		NA	NA	0.0951683
AFTKPEEACSFILSADFPALVVK	23	Unmodified	_AFTKPEEACSFILSADFPALVVK_			0	0	1	P22102	P22102	P22102	GART	Trifunctional purine biosynthetic protein adenosine-3;Phosphoribosylamine--glycine ligase;Phosphoribosylformylglycinamidine cyclo-ligase;Phosphoribosylglycinamide formyltransferase	MSMS	240425_TMT_GroupB_CAM_Corrected_Ratios	B	1076.6	3	847.442	2539.3	NA	NA	NA	NA	NA	NA	NA	191.67	1	191.67	191.17	192.17	0	NA	NA	NA	NA	NA	NA	NA	NA	NA	NA	2.4663e-32	1	80987	80987	NA	167.73	146.92	1	NA	0	0	0	0	0	0	0	0	0	0	0	0	0	0	0	0	0	0	0	0	0	0	0	0	0	0	0	0	0	0			876	568	517	515	1170	1170		NA	NA	0.0951683
AFTPFSGPK	9	Unmodified	_AFTPFSGPK_			0	0	0	P12955	P12955	P12955	PEPD	Xaa-Pro dipeptidase	MSMS	240425_TMT_GroupA_CAM_Corrected_Ratios	A	705.397	2	476.25	950.486	NA	NA	NA	NA	NA	NA	NA	128.92	1	128.92	128.42	129.42	0	NA	NA	NA	NA	NA	NA	NA	NA	NA	NA	0.00022203	1	51914	51914	NA	98.033	34.553	1	NA	0	0	0	0	0	0	0	0	0	0	0	0	0	0	0	0	0	0	0	0	0	0	0	0	0	0	0	0	0	0			877	455	518	516	1171	1171		NA	NA	0.008944
AFTPFSGPK	9	Unmodified	_AFTPFSGPK_			0	0	0	P12955	P12955	P12955	PEPD	Xaa-Pro dipeptidase	MSMS	240425_TMT_GroupA_CAM_Corrected_Ratios	A	705.425	2	476.25	950.486	NA	NA	NA	NA	NA	NA	NA	129.04	1	129.04	128.54	129.54	0	NA	NA	NA	NA	NA	NA	NA	NA	NA	NA	0.0035137	1	51978	51978	NA	78.934	24.385	1	NA	0	0	0	0	0	0	0	0	0	0	0	0	0	0	0	0	0	0	0	0	0	0	0	0	0	0	0	0	0	0			878	455	518	516	1172	1172		NA	NA	0.008944
AFTPFSGPK	9	Unmodified	_AFTPFSGPK_			0	0	0	P12955	P12955	P12955	PEPD	Xaa-Pro dipeptidase	MULTI-MSMS	240425_TMT_GroupB_CAM_Corrected_Ratios	B	705.423	2	476.25	950.486	-2.9602	-0.0014098	481180	229.16	481180	229.16	705.412	134.97	0.93869	134.97	134.39	135.33	0	NA	NA	NA	NA	50	31	2	0.51639	0.000412643	0.0141793	0.0031876	2	53508	53508;53765	NA	99.802	40.983	1	38314000	0	0	0	0	0	0	0	0	0	0	0	0	0	0	0	0	0	0	0	0	0	0	0	0	0	0	0	0	0	0			879	455	518	516	1173;1174	1173		NA	NA	0.008944
AFTTTLNLLPYHK	13	Unmodified	_AFTTTLNLLPYHK_			0	0	0	O43847	O43847	O43847	NRD1	Nardilysin	MULTI-MSMS	240425_TMT_GroupA_CAM_Corrected_Ratios	A	659.726	3	506.949	1517.82	0.95313	0.00048319	301360	152.78	301360	152.78	659.724	157.48	0.49712	157.48	157.16	157.66	0	NA	NA	NA	NA	33	18	2	0.729054	0.00163762	0.0575302	0.0011836	1	66295	66295	NA	66.393	42.542	1	67450000	0	0	0	0	0	0	0	0	0	0	0	0	0	0	0	0	0	0	0	0	0	0	0	0	0	0	0	0	0	0			880	153	519	517	1175	1175		NA	NA	0.0860153
AFTYINLDK	9	Unmodified	_AFTYINLDK_			0	0	0	P02786	P02786	P02786	TFRC	Transferrin receptor protein 1;Transferrin receptor protein 1, serum form	MSMS	240425_TMT_GroupA_CAM_Corrected_Ratios	A	772.081	2	542.787	1083.56	NA	NA	NA	NA	NA	NA	NA	147.36	1	147.36	146.86	147.86	0	NA	NA	NA	NA	NA	NA	NA	NA	NA	NA	0.004578	1	61279	61279	NA	84.817	54.159	1	NA	0	0	0	0	0	0	0	0	0	0	0	0	0	0	0	0	0	0	0	0	0	0	0	0	0	0	0	0	0	0			881	313	520	518	1176	1176		NA	NA	0.0216232
AFTYINLDK	9	Unmodified	_AFTYINLDK_			0	0	0	P02786	P02786	P02786	TFRC	Transferrin receptor protein 1;Transferrin receptor protein 1, serum form	MSMS	240425_TMT_GroupA_CAM_Corrected_Ratios	A	771.95	2	542.787	1083.56	NA	NA	NA	NA	NA	NA	NA	147.42	1	147.42	146.92	147.92	0	NA	NA	NA	NA	NA	NA	NA	NA	NA	NA	0.0041172	1	61311	61311	NA	89.913	60.764	1	NA	0	0	0	0	0	0	0	0	0	0	0	0	0	0	0	0	0	0	0	0	0	0	0	0	0	0	0	0	0	0			882	313	520	518	1177	1177		NA	NA	0.0216232
AFVAIGDYNGHVGLGVK	17	Unmodified	_AFVAIGDYNGHVGLGVK_			0	0	0	P15880	P15880	P15880	RPS2	40S ribosomal protein S2	MULTI-MSMS	240425_TMT_GroupB_CAM_Corrected_Ratios	B	726.413	3	572.974	1715.9	-2.8245	-0.0016183	266640	152.77	266630	152.77	725.749	152.61	0.50406	152.61	152.44	152.95	0	NA	NA	NA	NA	22	17	2	0	0	0	0.0015708	1	62443	62443	NA	60.474	47.679	1	20774000	0	0	0	0	0	0	0	0	0	0	0	0	0	0	0	0	0	0	0	0	0	0	0	0	0	0	0	0	0	0			883	494	521	519	1178	1178		NA	NA	0.0701909
AFVDFLSDEIK	11	Unmodified	_AFVDFLSDEIK_			0	0	0	Q07021	Q07021	Q07021	C1QBP	Complement component 1 Q subcomponent-binding protein, mitochondrial	MULTI-MSMS	240425_TMT_GroupB_CAM_Corrected_Ratios	B	581.33	3	428.555	1282.64	-2.6357	-0.0011295	356490	152.78	356490	152.77	581.331	188.98	0.88596	188.98	188.43	189.32	0	NA	NA	NA	NA	114	43	4	0.834956	0.0010124	0.0834286	7.1552e-05	3	79637	79637;79727;79771	NA	131.82	75.414	1	39783000	89834	98869	49231	119250	98612	94094	85173	42255	57663	70742	82857	92645	54134	118470	96853	96862	86692	46484	58032	68146	2	2	2	2	2	2	2	2	2	2			884	1201	522	520	1179;1180;1181	1179		NA	NA	0.0145023
AFVDFLSDEIKEER	14	Unmodified	_AFVDFLSDEIKEER_			0	0	1	Q07021	Q07021	Q07021	C1QBP	Complement component 1 Q subcomponent-binding protein, mitochondrial	MULTI-MSMS	240425_TMT_GroupA_CAM_Corrected_Ratios	A	719.393	3	566.618	1696.83	0.95108	0.0005389	269630	152.78	269630	152.78	719.393	179.35	1.7178	179.35	178.46	180.18	0	NA	NA	NA	NA	365	87	5	0.978316	0.0276835	0.446615	1.8314e-15	1	76908	76908	NA	188.92	152.88	1	1137600000	33497	26412	48745	45119	44243	2726.5	23551	34521	54812	28839	31121	24872	48478	43569	44786	6383.7	26108	33251	52505	28492	1	1	1	1	1	1	1	1	1	1			885	1201	523	521	1182	1182		NA	NA	0.0102738
AFVDFLSDEIKEER	14	Unmodified	_AFVDFLSDEIKEER_			0	0	1	Q07021	Q07021	Q07021	C1QBP	Complement component 1 Q subcomponent-binding protein, mitochondrial	MULTI-MSMS	240425_TMT_GroupB_CAM_Corrected_Ratios	B	719.725	3	566.618	1696.83	-2.7449	-0.0015553	269630	152.78	269630	152.77	719.393	183.65	2.8714	183.65	181.96	184.84	0	NA	NA	NA	NA	541	140	5	0.97427	0.0186428	0.236407	5.1164e-21	7	77114	77005;77114;77182;77523;77531;77647;77690	NA	208.47	176.79	1	554740000	1148200	882540	378520	823710	684690	922760	1096000	1028900	394540	696370	1057200	824770	451320	836520	688480	938870	1071600	1031300	420020	697210	5	5	5	5	5	5	5	5	5	5			886	1201	523	521	1183;1184;1185;1186;1187;1188;1189	1184		NA	NA	0.0102738
AFVELTK	7	Unmodified	_AFVELTK_			0	0	0	O95394	O95394	O95394	PGM3	Phosphoacetylglucosamine mutase	MULTI-MSMS	240425_TMT_GroupA_CAM_Corrected_Ratios	A	633.397	2	404.234	806.454	1.4476	0.00058516	566910	229.16	566910	229.16	633.397	128.58	0.80887	128.58	128.05	128.86	0	NA	NA	NA	NA	43	29	2	0.28255	0.000232398	0.00344865	0.047262	1	51779	51779	NA	72.789	7.1132	1	55678000	0	0	0	0	0	0	0	0	0	0	0	0	0	0	0	0	0	0	0	0	0	0	0	0	0	0	0	0	0	0			887	270	524	522	1190	1190		NA	NA	0.0428361
AFVESSK	7	Unmodified	_AFVESSK_			0	0	0	P25490;Q96MM3	P25490	P25490	YY1;ZFP42	Transcriptional repressor protein YY1;Zinc finger protein 42 homolog	MSMS	240425_TMT_GroupA_CAM_Corrected_Ratios	A	613.363	2	384.2	766.386	NA	NA	NA	NA	NA	NA	NA	94.297	1	94.297	93.797	94.797	0	NA	NA	NA	NA	NA	NA	NA	NA	NA	NA	0.011069	1	34147	34147	NA	91.9	52.237	1	NA	0	0	0	0	0	0	0	0	0	0	0	0	0	0	0	0	0	0	0	0	0	0	0	0	0	0	0	0	0	0			888	599	525	523	1191	1191		NA	NA	-0.00641837
AFVESSK	7	Unmodified	_AFVESSK_			0	0	0	P25490;Q96MM3	P25490	P25490	YY1;ZFP42	Transcriptional repressor protein YY1;Zinc finger protein 42 homolog	MULTI-MSMS	240425_TMT_GroupB_CAM_Corrected_Ratios	B	613.36	2	384.2	766.386	-4.9452	-0.0018999	596470	229.16	596460	229.16	613.363	99.936	0.8031	99.936	99.499	100.3	0	NA	NA	NA	NA	52	34	2	0.750788	0.000338919	0.004705	0.059268	1	35927	35927	NA	72.789	36.909	1	39736000	141470	113870	14529	142150	184460	182830	147800	117440	14472	120740	130010	106750	27214	141920	175850	182730	148650	122960	20511	118280	1	1	1	1	1	1	1	1	1	1			889	599	525	523	1192	1192		NA	NA	-0.00641837
AFVHWYVGEGMEEGEFSEAR	20	Unmodified	_AFVHWYVGEGMEEGEFSEAR_			0	0	0	P68363;P68366;Q71U36;Q13748;Q9NY65;Q9BQE3	P68363;P68366;Q71U36;Q9BQE3	Q9BQE3	TUBA1B;TUBA4A;TUBA1A;TUBA3C;TUBA8;TUBA1C	Tubulin alpha-1B chain;Tubulin alpha-4A chain;Tubulin alpha-1A chain;Tubulin alpha-3C/D chain;Tubulin alpha-8 chain;Tubulin alpha-1C chain	MULTI-MSMS	240425_TMT_GroupA_CAM_Corrected_Ratios	A	854.066	3	777.344	2329.01	0.3855	0.00029967	98267	76.388	98268	76.388	854.066	156.63	1.4666	156.63	155.94	157.41	0	NA	NA	NA	NA	236	64	5	0.979	0.00362799	0.0419514	7.4368e-30	1	65797	65797	NA	210.57	188.97	1	188800000	37832	24897	32044	23493	40366	25409	26371	31758	31466	24959	34978	23270	33274	23825	40204	25985	27817	31763	30744	24761	1	1	1	1	1	1	1	1	1	1			890	1114;1493;1772;1115	526	524	1193	1193		NA	NA	-0.100363
AFVHWYVGEGMEEGEFSEAR	20	Unmodified	_AFVHWYVGEGMEEGEFSEAR_			0	0	0	P68363;P68366;Q71U36;Q13748;Q9NY65;Q9BQE3	P68363;P68366;Q71U36;Q9BQE3	Q9BQE3	TUBA1B;TUBA4A;TUBA1A;TUBA3C;TUBA8;TUBA1C	Tubulin alpha-1B chain;Tubulin alpha-4A chain;Tubulin alpha-1A chain;Tubulin alpha-3C/D chain;Tubulin alpha-8 chain;Tubulin alpha-1C chain	MULTI-MSMS	240425_TMT_GroupB_CAM_Corrected_Ratios	B	854.063	3	777.344	2329.01	-2.635	-0.0020483	98266	76.386	98263	76.384	854.065	161.26	1.2629	161.26	160.69	161.95	0	NA	NA	NA	NA	188	62	4	0.9464	0.00233707	0.103855	2.8983e-12	1	66568	66568	NA	153.36	131.77	1	135650000	27991	29054	25788	35369	33899	33707	27297	32103	28674	24805	25895	27229	26604	35197	33806	34539	28221	32523	28156	24639	1	1	1	1	1	1	1	1	1	1			891	1114;1493;1772;1115	526	524	1194	1194		NA	NA	-0.100363
AFVHWYVGEGMEEGEFSEAREDMAALEK	28	Oxidation (M)	_AFVHWYVGEGM(Oxidation (M))EEGEFSEAREDMAALEK_	AFVHWYVGEGM(1)EEGEFSEAREDMAALEK	AFVHWYVGEGM(92)EEGEFSEAREDM(-92)AALEK	0	1	1	P68363;P68366;Q71U36;Q9BQE3	P68363;P68366;Q71U36;Q9BQE3	Q9BQE3	TUBA1B;TUBA4A;TUBA1A;TUBA1C	Tubulin alpha-1B chain;Tubulin alpha-4A chain;Tubulin alpha-1A chain;Tubulin alpha-1C chain	MULTI-MSMS	240425_TMT_GroupA_CAM_Corrected_Ratios	A	924.193	4	809.11	3232.41	1.4163	0.0011459	141610	114.58	141620	114.58	924.193	171.11	0.74318	171.11	170.77	171.52	0	NA	NA	NA	NA	94	31	5	0.899677	0.000843382	0.0130706	1.1223e-22	1	72915	72915	NA	158.67	153.66	2	79045000	119890	103070	115330	96225	141890	91529	85644	141190	132780	89705	110940	96321	118420	97492	141290	94959	91861	139500	128530	90160	1	1	1	1	1	1	1	1	1	1			892	1114;1493;1772;1115	527	525	1195	1195	156	NA	NA	-0.115144
AFVHWYVGEGMEEGEFSEAREDMAALEK	28	Unmodified	_AFVHWYVGEGMEEGEFSEAREDMAALEK_			0	0	1	P68363;P68366;Q71U36;Q9BQE3	P68363;P68366;Q71U36;Q9BQE3	Q9BQE3	TUBA1B;TUBA4A;TUBA1A;TUBA1C	Tubulin alpha-1B chain;Tubulin alpha-4A chain;Tubulin alpha-1A chain;Tubulin alpha-1C chain	MULTI-MSMS	240425_TMT_GroupA_CAM_Corrected_Ratios	A	920.194	4	805.111	3216.42	1.0075	0.00081118	142320	114.58	142320	114.58	920.194	179.04	1.8549	179.04	178.39	180.25	0	NA	NA	NA	NA	448	94	7	0.574173	0.000974882	0.0124915	6.2244e-47	1	76572	76572	NA	222.47	211.95	1	566760000	0	0	0	0	0	0	0	0	0	0	0	0	0	0	0	0	0	0	0	0	0	0	0	0	0	0	0	0	0	0			893	1114;1493;1772;1115	527	526	1196	1196		NA	NA	-0.102701
AFVHWYVGEGMEEGEFSEAREDMAALEK	28	Unmodified	_AFVHWYVGEGMEEGEFSEAREDMAALEK_			0	0	1	P68363;P68366;Q71U36;Q9BQE3	P68363;P68366;Q71U36;Q9BQE3	Q9BQE3	TUBA1B;TUBA4A;TUBA1A;TUBA1C	Tubulin alpha-1B chain;Tubulin alpha-4A chain;Tubulin alpha-1A chain;Tubulin alpha-1C chain	MULTI-MSMS	240425_TMT_GroupA_CAM_Corrected_Ratios	A	736.357	5	644.291	3216.42	0.85298	0.00054957	142270	91.665	142270	91.666	736.157	179.05	1.4921	179.05	178.54	180.03	0	NA	NA	NA	NA	343	75	6	0.703655	0.00236843	0.020982	3.8908e-19	2	76670	76670;77069	NA	155.87	149.5	1	288240000	0	0	0	0	0	0	0	0	0	0	0	0	0	0	0	0	0	0	0	0	0	0	0	0	0	0	0	0	0	0			894	1114;1493;1772;1115	527	526	1197;1198	1197		NA	NA	-0.102701
AFVHWYVGEGMEEGEFSEAREDMAALEK	28	Unmodified	_AFVHWYVGEGMEEGEFSEAREDMAALEK_			0	0	1	P68363;P68366;Q71U36;Q9BQE3	P68363;P68366;Q71U36;Q9BQE3	Q9BQE3	TUBA1B;TUBA4A;TUBA1A;TUBA1C	Tubulin alpha-1B chain;Tubulin alpha-4A chain;Tubulin alpha-1A chain;Tubulin alpha-1C chain	MULTI-MSMS	240425_TMT_GroupB_CAM_Corrected_Ratios	B	919.94	4	805.111	3216.42	-2.6695	-0.0021493	142320	114.58	142310	114.58	919.944	182.8	1.7599	182.8	182.16	183.92	0	NA	NA	NA	NA	418	91	6	0.971254	0.00485124	0.0736274	2.3644e-80	3	77115	76632;77047;77115	NA	288.94	278.42	1	290710000	219550	275910	142830	228820	227060	240690	193760	283250	161500	182770	202660	257590	152990	234380	224870	246200	198280	282970	160440	183560	3	3	3	3	3	3	3	3	3	3			895	1114;1493;1772;1115	527	526	1199;1200;1201	1201		NA	NA	-0.102701
AFVHWYVGEGMEEGEFSEAREDMAALEK	28	Unmodified	_AFVHWYVGEGMEEGEFSEAREDMAALEK_			0	0	1	P68363;P68366;Q71U36;Q9BQE3	P68363;P68366;Q71U36;Q9BQE3	Q9BQE3	TUBA1B;TUBA4A;TUBA1A;TUBA1C	Tubulin alpha-1B chain;Tubulin alpha-4A chain;Tubulin alpha-1A chain;Tubulin alpha-1C chain	MULTI-MSMS	240425_TMT_GroupB_CAM_Corrected_Ratios	B	736.156	5	644.291	3216.42	-2.7493	-0.0017713	142270	91.665	142270	91.663	736.357	182.84	1.3312	182.84	182.3	183.63	0	NA	NA	NA	NA	318	69	6	0.328087	0.000738803	0.016956	1.8137e-15	1	76704	76704	NA	126.46	120.1	1	143230000	0	0	0	0	0	0	0	0	0	0	0	0	0	0	0	0	0	0	0	0	0	0	0	0	0	0	0	0	0	0			896	1114;1493;1772;1115	527	526	1202	1202		NA	NA	-0.102701
AFVRPSGTEDVVR	13	Unmodified	_AFVRPSGTEDVVR_			0	0	1	O95394	O95394	O95394	PGM3	Phosphoacetylglucosamine mutase	MULTI-MSMS	240425_TMT_GroupB_CAM_Corrected_Ratios	B	554.841	3	478.256	1431.75	-3.6363	-0.0017391	159720	76.388	159720	76.386	554.644	103.32	0.97124	103.32	102.85	103.82	0	NA	NA	NA	NA	66	40	2	0.759263	0.00119158	0.0280267	0.0013186	2	37434	37376;37434	NA	53.363	19.477	1	91612000	217110	129560	19629	167040	135510	133460	192090	123240	22192	122380	199510	121510	37238	165320	132090	138560	187300	125810	29634	120020	1	1	1	1	1	1	1	1	1	1			897	270	528	527	1203;1204	1204		NA	NA	0.0484232
AFYAELYHIISSNLEK	16	Unmodified	_AFYAELYHIISSNLEK_			0	0	0	Q9UL46	Q9UL46	Q9UL46	PSME2	Proteasome activator complex subunit 2	MULTI-MSMS	240425_TMT_GroupA_CAM_Corrected_Ratios	A	590.08	4	475.248	1896.96	0.80924	0.00038459	241100	114.58	241100	114.58	590.08	196.35	0.59769	196.35	195.99	196.59	0	NA	NA	NA	NA	92	24	5	0.98694	0.00429624	0.0671387	8.3977e-05	1	85113	85113	NA	91.207	69.974	1	164570000	14433	11014	16282	40551	10429	1543.5	9977.9	15848	16719	16130	13374	10573	16389	38225	10989	4558.5	10390	15359	16135	15787	1	1	1	1	1	1	1	1	1	1			898	2021	529	528	1205	1205		NA	NA	0.0495619
AFYAELYHIISSNLEK	16	Unmodified	_AFYAELYHIISSNLEK_			0	0	0	Q9UL46	Q9UL46	Q9UL46	PSME2	Proteasome activator complex subunit 2	MULTI-MSMS	240425_TMT_GroupB_CAM_Corrected_Ratios	B	786.103	3	633.328	1896.96	-1.5143	-0.00095906	241230	152.78	241230	152.78	786.439	197.1	0.62708	197.1	196.73	197.36	0	NA	NA	NA	NA	127	31	5	0.693198	0.00210752	0.0725888	0.00033339	2	83422	83422;83516	NA	74.772	58.087	1	192110000	0	0	0	0	0	0	0	0	0	0	0	0	0	0	0	0	0	0	0	0	0	0	0	0	0	0	0	0	0	0			899	2021	529	528	1206;1207	1206		NA	NA	0.0495619
AFYPEEISSMVLTK	14	Unmodified	_AFYPEEISSMVLTK_			0	0	0	P0DMV9;P0DMV8	P0DMV9	P0DMV9	HSPA1B;HSPA1A	Heat shock 70 kDa protein 1B;Heat shock 70 kDa protein 1A	MULTI-MSMS	240425_TMT_GroupA_CAM_Corrected_Ratios	A	692.052	3	538.941	1613.8	1.2875	0.00069388	283470	152.78	283470	152.78	691.716	182.88	1.9659	182.88	181.7	183.66	0	NA	NA	NA	NA	436	91	7	0.937268	0.00752672	0.118574	3.3441e-09	4	78835	78348;78617;78731;78835	NA	145.83	119.86	1	354120000	287620	148950	109770	148220	148310	119910	223620	194220	120530	134390	264930	139280	126600	149170	150690	126130	220340	191870	123230	134310	2	2	2	2	2	2	2	2	2	2			900	417	530	529	1208;1209;1210;1211	1211		NA	NA	0.0187473
AFYPEEISSMVLTK	14	Unmodified	_AFYPEEISSMVLTK_			0	0	0	P0DMV9;P0DMV8	P0DMV9	P0DMV9	HSPA1B;HSPA1A	Heat shock 70 kDa protein 1B;Heat shock 70 kDa protein 1A	MULTI-MSMS	240425_TMT_GroupB_CAM_Corrected_Ratios	B	691.715	3	538.941	1613.8	-2.6527	-0.0014297	283470	152.78	283470	152.77	691.716	186.07	1.7419	186.07	185.07	186.81	0	NA	NA	NA	NA	330	92	5	0.810536	0.00563553	0.269638	2.1659e-11	6	78541	78074;78223;78310;78428;78454;78541	NA	162.31	133.29	1	140770000	82613	64256	95284	158420	82728	53672	78923	61795	103970	72227	76569	60958	96063	151530	84908	62236	81348	62672	101120	70340	2	2	2	2	2	2	2	2	2	2			901	417	530	529	1212;1213;1214;1215;1216;1217	1217		NA	NA	0.0187473
AFYVNVLNEEQR	12	Unmodified	_AFYVNVLNEEQR_			0	0	0	P04040	P04040	P04040	CAT	Catalase	MULTI-MSMS	240425_TMT_GroupB_CAM_Corrected_Ratios	B	855.954	2	741.373	1480.73	-2.5761	-0.0019098	154550	114.58	154550	114.58	855.954	147.8	0.5856	147.8	147.38	147.97	0	NA	NA	NA	NA	28	17	2	0.881821	0.000217548	0.0117995	7.1925e-05	1	59995	59995	NA	155.26	111.49	1	19539000	54630	35150	17612	46409	43928	40294	52569	37802	20128	34104	50296	32974	21263	45915	43262	41564	52072	38462	21295	33599	1	1	1	1	1	1	1	1	1	1			902	317	531	530	1218	1218		NA	NA	0.00990609
AGAAGGPEEEAEKPVK	16	Unmodified	_AGAAGGPEEEAEKPVK_			0	0	1	Q8WW12	Q8WW12	Q8WW12	PCNP	PEST proteolytic signal-containing nuclear protein	MULTI-MSMS	240425_TMT_GroupA_CAM_Corrected_Ratios	A	743.425	3	513.926	1538.76	0.44324	0.00022779	445910	229.16	445910	229.16	743.424	95.784	0.64664	95.784	95.583	96.23	0	NA	NA	NA	NA	38	25	2	0.763392	0.000413885	0.00780808	6.454e-22	2	34891	34891;34931	NA	198.15	166.73	1	68577000	179650	198730	170470	119610	190960	11023	126080	181140	197820	111720	166230	185110	174970	124850	191440	22459	134270	173230	191390	112420	2	2	2	2	2	2	2	2	2	2			903	1612	532	531	1219;1220	1219		NA	NA	0.00982253
AGAAGGPEEEAEKPVK	16	Unmodified	_AGAAGGPEEEAEKPVK_			0	0	1	Q8WW12	Q8WW12	Q8WW12	PCNP	PEST proteolytic signal-containing nuclear protein	MULTI-MSMS	240425_TMT_GroupB_CAM_Corrected_Ratios	B	743.422	3	513.926	1538.76	-3.733	-0.0019185	445910	229.16	445900	229.16	743.089	100.59	0.87425	100.59	100.1	100.97	0	NA	NA	NA	NA	80	37	3	0.439355	0.000121205	0.00153297	9.4059e-11	2	36001	36001;36068	NA	155.22	120.94	1	41086000	0	0	0	0	0	0	0	0	0	0	0	0	0	0	0	0	0	0	0	0	0	0	0	0	0	0	0	0	0	0			904	1612	532	531	1221;1222	1221		NA	NA	0.00982253
AGAATGR	7	Unmodified	_AGAATGR_			0	0	0	P06576	P06576	P06576	ATP5B	ATP synthase subunit beta, mitochondrial	MULTI-MSMS	240425_TMT_GroupA_CAM_Corrected_Ratios	A	416.746	2	302.164	602.314	-0.24332	-7.3522e-05	379200	114.58	379200	114.58	416.746	42.752	2.2443	42.752	41.953	44.197	0	NA	NA	NA	NA	707	318	3	0.869771	0.00393178	0.0263634	0.042883	1	11002	11002	NA	74.396	27.594	1	138320000	23621	20481	26931	31884	29545	25520	19193	22154	32561	29015	21891	19258	27258	31249	29635	26463	20539	22887	31429	28146	1	1	1	1	1	1	1	1	1	1			905	348	533	532	1223	1223		NA	NA	-0.00344127
AGAATGR	7	Unmodified	_AGAATGR_			0	0	0	P06576	P06576	P06576	ATP5B	ATP synthase subunit beta, mitochondrial	MSMS	240425_TMT_GroupB_CAM_Corrected_Ratios	B	416.745	2	302.164	602.314	NA	NA	NA	NA	NA	NA	NA	42.117	1	42.117	41.617	42.617	0	NA	NA	NA	NA	NA	NA	NA	NA	NA	NA	0.0044617	1	10437	10437	NA	104.76	38.677	1	NA	0	0	0	0	0	0	0	0	0	0	0	0	0	0	0	0	0	0	0	0	0	0	0	0	0	0	0	0	0	0			906	348	533	532	1224	1224		NA	NA	-0.00344127
AGAATGR	7	Unmodified	_AGAATGR_			0	0	0	P06576	P06576	P06576	ATP5B	ATP synthase subunit beta, mitochondrial	MSMS	240425_TMT_GroupB_CAM_Corrected_Ratios	B	416.745	2	302.164	602.314	NA	NA	NA	NA	NA	NA	NA	43.128	1	43.128	42.628	43.628	0	NA	NA	NA	NA	NA	NA	NA	NA	NA	NA	0.0092131	1	10731	10731	NA	89.427	35.851	1	NA	0	0	0	0	0	0	0	0	0	0	0	0	0	0	0	0	0	0	0	0	0	0	0	0	0	0	0	0	0	0			907	348	533	532	1225	1225		NA	NA	-0.00344127
AGADEER	7	Unmodified	_AGADEER_			0	0	0	P78371	P78371	P78371	CCT2	T-complex protein 1 subunit beta	MULTI-MSMS	240425_TMT_GroupA_CAM_Corrected_Ratios	A	488.749	2	374.167	746.319	-0.31128	-0.00011647	306230	114.58	306230	114.58	488.749	49.007	0.92528	49.007	48.611	49.536	0	NA	NA	NA	NA	256	144	2	0.991087	0.00110382	0.012364	0.0019518	1	12854	12854	NA	133.7	94.866	1	54363000	56458	38971	46886	29823	48965	37550	45682	54943	55945	36698	52192	36359	48633	30852	49643	38233	47017	54436	54565	36763	1	1	1	1	1	1	1	1	1	1			908	1125	534	533	1226	1226		NA	NA	-0.0638107
AGADEER	7	Unmodified	_AGADEER_			0	0	0	P78371	P78371	P78371	CCT2	T-complex protein 1 subunit beta	MULTI-MSMS	240425_TMT_GroupB_CAM_Corrected_Ratios	B	489.238	2	374.167	746.319	-2.9931	-0.0011199	306230	114.58	306230	114.58	488.749	51.916	1.5159	51.916	51.096	52.611	0	NA	NA	NA	NA	515	249	3	0.342299	0.000379781	0.00320939	0.011724	2	13648	13367;13648	NA	96.285	55.229	1	88810000	0	0	0	0	0	0	0	0	0	0	0	0	0	0	0	0	0	0	0	0	0	0	0	0	0	0	0	0	0	0			909	1125	534	533	1227;1228	1228		NA	NA	-0.0638107
AGAEVVK	7	Unmodified	_AGAEVVK_			0	0	0	P54577	P54577	P54577	YARS	Tyrosine--tRNA ligase, cytoplasmic;Tyrosine--tRNA ligase, cytoplasmic, N-terminally processed	MULTI-MSMS	240425_TMT_GroupA_CAM_Corrected_Ratios	A	566.36	2	337.198	672.381	0.012637	4.2611e-06	679610	229.16	679610	229.16	566.361	82.887	0.95805	82.887	82.444	83.402	0	NA	NA	NA	NA	64	47	2	0.467282	0.000585771	0.00988119	0.054866	1	28295	28295	NA	69.998	22.932	1	80517000	0	0	0	0	0	0	0	0	0	0	0	0	0	0	0	0	0	0	0	0	0	0	0	0	0	0	0	0	0	0			910	944	535	534	1229	1229		NA	NA	0.0313448
AGAGLGDGER	10	Unmodified	_AGAGLGDGER_			0	0	0	Q9BXP5	Q9BXP5	Q9BXP5	SRRT	Serrate RNA effector molecule homolog	MULTI-MSMS	240425_TMT_GroupB_CAM_Corrected_Ratios	B	566.3	2	451.72	901.425	-2.7948	-0.0012625	253660	114.58	253660	114.58	566.302	72.989	0.71741	72.989	72.615	73.332	0	NA	NA	NA	NA	77	36	3	0.800834	0.000549113	0.00601758	0.001992	1	22629	22629	NA	110.67	74.209	1	33029000	67151	81085	7940.5	93102	103370	105290	66387	81490	7340.7	66412	61722	75937	14106	93215	98100	106300	67973	83698	10038	65792	1	1	1	1	1	1	1	1	1	1			911	1811	536	535	1230	1230		NA	NA	-0.0292974
AGAGSATLSMAYAGAR	16	Unmodified	_AGAGSATLSMAYAGAR_			0	0	0	P40926	P40926	P40926	MDH2	Malate dehydrogenase, mitochondrial	MULTI-MSMS	240425_TMT_GroupA_CAM_Corrected_Ratios	A	842.439	2	727.856	1453.7	0.86558	0.00063002	157420	114.58	157420	114.58	842.438	115.04	1.2422	115.04	114.11	115.35	0	NA	NA	NA	NA	63	52	2	NA	0	0	1.3846e-96	1	44554	44554	NA	331.52	290.09	1	43454000	0	0	0	0	0	0	0	0	0	0	0	0	0	0	0	0	0	0	0	0	0	0	0	0	0	0	0	0	0	0			912	757	537	536	1231	1231		NA	NA	-0.0103392
AGAGSATLSMAYAGAR	16	Unmodified	_AGAGSATLSMAYAGAR_			0	0	0	P40926	P40926	P40926	MDH2	Malate dehydrogenase, mitochondrial	MULTI-MSMS	240425_TMT_GroupB_CAM_Corrected_Ratios	B	842.436	2	727.856	1453.7	-2.6761	-0.0019478	157420	114.58	157420	114.58	842.438	119.11	0.92255	119.11	118.79	119.71	0	NA	NA	NA	NA	83	36	3	0.976321	0.000280772	0.00694122	4.038e-43	2	45597	45597;45638	NA	259.47	220.45	1	31826000	67439	109470	16075	65828	62389	83836	68237	107120	19547	62202	62047	101970	21105	69805	60688	84992	67703	106450	21485	62933	2	2	2	2	2	2	2	2	2	2			913	757	537	536	1232;1233	1232		NA	NA	-0.0103392
AGAHLQGGAK	10	Unmodified	_AGAHLQGGAK_			0	0	0	P04406	P04406	P04406	GAPDH	Glyceraldehyde-3-phosphate dehydrogenase	MULTI-MSMS	240425_TMT_GroupA_CAM_Corrected_Ratios	A	456.61	3	303.835	908.483	-0.81631	-0.00024802	502820	152.78	502820	152.77	456.61	66.743	1.8265	66.743	65.833	67.659	0	NA	NA	NA	NA	613	142	5	0.794678	0.00162225	0.0106029	0.00079788	7	20266	20266;20351;20374;20398;20674;20723;20844	NA	80.688	49.615	1	7025300000	324900	270820	322770	213480	293740	76644	256890	385770	348960	245670	300740	252730	329150	217570	300010	94401	266510	371950	339070	246710	5	5	5	5	5	4	5	5	5	5			914	324	538	537	1234;1235;1236;1237;1238;1239;1240	1234		NA	NA	0.0249115
AGAHLQGGAK	10	Unmodified	_AGAHLQGGAK_			0	0	0	P04406	P04406	P04406	GAPDH	Glyceraldehyde-3-phosphate dehydrogenase	MULTI-MSMS	240425_TMT_GroupB_CAM_Corrected_Ratios	B	456.609	3	303.835	908.483	-3.7153	-0.0011288	502820	152.78	502820	152.77	456.61	72.955	1.5606	72.955	72.157	73.717	0	NA	NA	NA	NA	400	97	6	0.92021	0.00148922	0.00515823	0.00023943	4	22303	22303;22361;22699;22784	NA	103.55	41.547	1	6714300000	109450	123640	30420	185840	173700	179430	109260	119930	44019	116240	100730	116200	39277	182880	165880	182600	113020	124980	46460	114170	4	4	4	4	4	4	4	4	4	4			915	324	538	537	1241;1242;1243;1244	1241		NA	NA	0.0249115
AGAHLQGGAKR	11	Unmodified	_AGAHLQGGAKR_			0	0	1	P04406	P04406	P04406	GAPDH	Glyceraldehyde-3-phosphate dehydrogenase	MSMS	240425_TMT_GroupA_CAM_Corrected_Ratios	A	508.644	3	355.869	1064.58	NA	NA	NA	NA	NA	NA	NA	59.805	1	59.805	59.305	60.305	0	NA	NA	NA	NA	NA	NA	NA	NA	NA	NA	8.0241e-11	1	17417	17417	NA	108.26	85.77	1	NA	0	0	0	0	0	0	0	0	0	0	0	0	0	0	0	0	0	0	0	0	0	0	0	0	0	0	0	0	0	0			916	324	539	538	1245	1245		NA	NA	0.054216
AGAIAPCEVTVPAQNTGLGPEK	22	Unmodified	_AGAIAPCEVTVPAQNTGLGPEK_			0	0	0	P05388;Q8NHW5	P05388	P05388	RPLP0;RPLP0P6	60S acidic ribosomal protein P0;60S acidic ribosomal protein P0-like	MULTI-MSMS	240425_TMT_GroupA_CAM_Corrected_Ratios	A	880.148	3	727.372	2179.09	0.25187	0.00018321	210040	152.78	210040	152.78	880.482	134.24	0.935	134.24	133.66	134.59	0	NA	NA	NA	NA	142	41	4	0.972627	0.00134005	0.0207288	6.4972e-07	2	54494	54494;54595	NA	96.234	86.07	1	185530000	52352	42404	47234	36538	34831	7760.1	35871	52795	49668	30497	48424	39600	48434	36877	36317	10882	36888	50674	48216	30837	1	1	1	1	1	1	1	1	1	1			917	341	540	539	1246;1247	1246		NA	NA	0.0519343
AGAIAPCEVTVPAQNTGLGPEK	22	Unmodified	_AGAIAPCEVTVPAQNTGLGPEK_			0	0	0	P05388;Q8NHW5	P05388	P05388	RPLP0;RPLP0P6	60S acidic ribosomal protein P0;60S acidic ribosomal protein P0-like	MULTI-MSMS	240425_TMT_GroupA_CAM_Corrected_Ratios	A	660.614	4	545.781	2179.09	-0.078788	-4.3001e-05	209940	114.58	209940	114.58	660.613	134.28	0.8808	134.28	133.71	134.59	0	NA	NA	NA	NA	121	39	4	0.705369	0.00197264	0.0142828	0.00036839	1	54593	54593	NA	63.706	52.918	1	150060000	0	0	0	0	0	0	0	0	0	0	0	0	0	0	0	0	0	0	0	0	0	0	0	0	0	0	0	0	0	0			918	341	540	539	1248	1248		NA	NA	0.0519343
AGAIAPCEVTVPAQNTGLGPEK	22	Unmodified	_AGAIAPCEVTVPAQNTGLGPEK_			0	0	0	P05388;Q8NHW5	P05388	P05388	RPLP0;RPLP0P6	60S acidic ribosomal protein P0;60S acidic ribosomal protein P0-like	MULTI-MSMS	240425_TMT_GroupB_CAM_Corrected_Ratios	B	660.611	4	545.781	2179.09	-2.8041	-0.0015304	209940	114.58	209940	114.58	660.613	137.87	1.047	137.87	137.3	138.35	0	NA	NA	NA	NA	117	44	4	0.690802	0.00190596	0.0268743	0.00045689	2	55044	55044;55085	NA	62.19	51.994	1	78921000	0	0	0	0	0	0	0	0	0	0	0	0	0	0	0	0	0	0	0	0	0	0	0	0	0	0	0	0	0	0			919	341	540	539	1249;1250	1249		NA	NA	0.0519343
AGALAER	7	Unmodified	_AGALAER_			0	0	0		REV__Q9Y6R9	REV__Q9Y6R9			MULTI-MSMS	240425_TMT_GroupA_CAM_Corrected_Ratios	A	458.774	2	344.193	686.371	-0.77234	-0.00026583	332900	114.58	332900	114.58	458.774	58.096	0.98265	58.096	57.497	58.48	0	NA	NA	NA	NA	180	71	3	0.994666	0.00614802	0.073638	0.0050222	1	16746	16746	NA	118.01	52.748	1	598080000	39093	20313	15310	17579	12356	475.43	27182	25019	18539	13822	36012	18970	17461	17691	13197	2190.3	26572	23826	18613	14020	1	1	1	1	1	1	1	1	1	1	+		920	2152	541	540	1251	1251		NA	NA	0.0154072
AGALHAQVER	10	Unmodified	_AGALHAQVER_			0	0	0	Q9BQG0	Q9BQG0	Q9BQG0	MYBBP1A	Myb-binding protein 1A	MULTI-MSMS	240425_TMT_GroupA_CAM_Corrected_Ratios	A	427.774	3	351.193	1050.56	-0.62317	-0.00021885	217510	76.387	217510	76.387	427.58	70.787	0.55711	70.787	70.577	71.134	0	NA	NA	NA	NA	49	32	2	0.300415	0.000108898	0.00206183	0.04686	1	22688	22688	NA	37.696	27.465	1	36644000	0	0	0	0	0	0	0	0	0	0	0	0	0	0	0	0	0	0	0	0	0	0	0	0	0	0	0	0	0	0			921	1773	542	541	1252	1252		NA	NA	0.0337849
AGATLDLLVENMGR	14	Unmodified	_AGATLDLLVENMGR_			0	0	0	P16278	P16278	P16278	GLB1	Beta-galactosidase	MULTI-MSMS	240425_TMT_GroupA_CAM_Corrected_Ratios	A	563.645	3	487.257	1458.75	1.6052	0.00078217	156770	76.388	156770	76.389	563.98	173.88	0.38557	173.88	173.58	173.96	0	NA	NA	NA	NA	19	14	2	0.563876	0.000372127	0.00601	0.0009237	1	74291	74291	NA	67.115	37.582	1	22589000	0	0	0	0	0	0	0	0	0	0	0	0	0	0	0	0	0	0	0	0	0	0	0	0	0	0	0	0	0	0			922	499	543	542	1253	1253		NA	NA	0.0390382
AGAVASQTK	9	Unmodified	_AGAVASQTK_			0	0	0	Q13428	Q13428	Q13428	TCOF1	Treacle protein	MSMS	240425_TMT_GroupB_CAM_Corrected_Ratios	B	645.891	2	416.73	831.445	NA	NA	NA	NA	NA	NA	NA	79.469	1	79.469	78.969	79.969	0	NA	NA	NA	NA	NA	NA	NA	NA	NA	NA	8.4341e-05	1	25740	25740	NA	106.6	57.241	1	NA	0	0	0	0	0	0	0	0	0	0	0	0	0	0	0	0	0	0	0	0	0	0	0	0	0	0	0	0	0	0			923	1269	544	543	1254	1254		NA	NA	0.0225664
AGAVSALAK	9	Unmodified	_AGAVSALAK_			0	0	0	Q9Y678	Q9Y678	Q9Y678	COPG1	Coatomer subunit gamma-1	MSMS	240425_TMT_GroupB_CAM_Corrected_Ratios	B	623.399	2	394.237	786.46	NA	NA	NA	NA	NA	NA	NA	109.65	1	109.65	109.15	110.15	0	NA	NA	NA	NA	NA	NA	NA	NA	NA	NA	0.0030259	1	40847	40847	NA	93.429	45.187	1	NA	0	0	0	0	0	0	0	0	0	0	0	0	0	0	0	0	0	0	0	0	0	0	0	0	0	0	0	0	0	0			924	2120	545	544	1255	1255		NA	NA	0.0581813
AGCAVTSLLASELTK	15	Unmodified	_AGCAVTSLLASELTK_			0	0	0	O60610	O60610	O60610	DIAPH1	Protein diaphanous homolog 1	MULTI-MSMS	240425_TMT_GroupA_CAM_Corrected_Ratios	A	660.714	3	507.604	1519.79	1.3368	0.00067859	300970	152.78	300970	152.78	660.714	174.98	1.011	174.98	174.33	175.34	0	NA	NA	NA	NA	101	46	4	0.211051	0.0002379	0.0091436	0.00010773	1	74703	74703	NA	86.738	72.145	1	49163000	0	0	0	0	0	0	0	0	0	0	0	0	0	0	0	0	0	0	0	0	0	0	0	0	0	0	0	0	0	0			925	170	546	545	1256	1256		NA	NA	0.0524896
AGCECLNESDEHGFDNCLR	19	Unmodified	_AGCECLNESDEHGFDNCLR_			0	0	0	O43396	O43396	O43396	TXNL1	Thioredoxin-like protein 1	MULTI-MSMS	240425_TMT_GroupA_CAM_Corrected_Ratios	A	838.357	3	761.633	2281.88	1.2367	0.00094194	100290	76.387	100300	76.388	838.355	109.42	0.41837	109.42	109.22	109.64	0	NA	NA	NA	NA	18	17	2	0.396273	0.000121806	0.00412718	2.6291e-12	1	41871	41871	NA	155.49	151.77	1	37613000	0	0	0	0	0	0	0	0	0	0	0	0	0	0	0	0	0	0	0	0	0	0	0	0	0	0	0	0	0	0			926	130	547	546	1257	1257		NA	NA	-0.211
AGDREVQR	8	Unmodified	_AGDREVQR_			0	0	1	P17980	P17980	P17980	PSMC3	26S protease regulatory subunit 6A	MULTI-MSMS	240425_TMT_GroupA_CAM_Corrected_Ratios	A	387.209	3	310.83	929.468	-0.65878	-0.00020477	245750	76.388	245750	76.387	387.218	48.151	1.0203	48.151	47.662	48.682	0	NA	NA	NA	NA	205	154	3	0.201482	0.000473766	0.00464701	0.013145	1	12799	12799	NA	62.107	17.758	1	36814000	0	0	0	0	0	0	0	0	0	0	0	0	0	0	0	0	0	0	0	0	0	0	0	0	0	0	0	0	0	0			927	519	548	547	1258	1258		NA	NA	0.000336579
AGDRQPEWLEEQQGR	15	Unmodified	_AGDRQPEWLEEQQGR_			0	0	1	Q14980	Q14980	Q14980	NUMA1	Nuclear mitotic apparatus protein 1	MSMS	240425_TMT_GroupB_CAM_Corrected_Ratios	B	676.375	3	600.287	1797.84	NA	NA	NA	NA	NA	NA	NA	103.99	1	103.99	103.49	104.49	0	NA	NA	NA	NA	NA	NA	NA	NA	NA	NA	0.028408	1	37926	37926	NA	58.139	45.002	1	NA	0	0	0	0	0	0	0	0	0	0	0	0	0	0	0	0	0	0	0	0	0	0	0	0	0	0	0	0	0	0			928	1339	549	548	1259	1259		NA	NA	-0.0275825
AGDTVIPLYIPQCGECK	17	Unmodified	_AGDTVIPLYIPQCGECK_			0	0	0	P11766	P11766	P11766	ADH5	Alcohol dehydrogenase class-3	MULTI-MSMS	240425_TMT_GroupA_CAM_Corrected_Ratios	A	794.088	3	640.978	1919.91	1.0387	0.00066578	238350	152.78	238350	152.78	794.088	155.16	0.98219	155.16	154.57	155.55	0	NA	NA	NA	NA	114	39	4	0.38904	0.000441747	0.0222658	0.0024236	1	64930	64930	NA	58.98	43.353	1	156730000	0	0	0	0	0	0	0	0	0	0	0	0	0	0	0	0	0	0	0	0	0	0	0	0	0	0	0	0	0	0			929	443	550	549	1260	1260		NA	NA	-0.01104
AGDTVIPLYIPQCGECK	17	Unmodified	_AGDTVIPLYIPQCGECK_			0	0	0	P11766	P11766	P11766	ADH5	Alcohol dehydrogenase class-3	MULTI-MSMS	240425_TMT_GroupB_CAM_Corrected_Ratios	B	793.75	3	640.978	1919.91	-2.4228	-0.0015529	238350	152.78	238340	152.77	794.088	158.98	1.1055	158.98	158.35	159.45	0	NA	NA	NA	NA	150	46	4	0.856999	0.00224487	0.0314852	1.9361e-05	4	65486	65407;65486;65503;65664	NA	108.14	92.715	1	106210000	265440	276410	219220	226420	258340	265930	282930	293190	215340	224810	245380	258030	227910	232560	261040	269800	284740	294750	214940	223370	4	4	4	4	4	4	4	4	4	4			930	443	550	549	1261;1262;1263;1264	1262		NA	NA	-0.01104
AGDWQCPNPGCGNQNFAWR	19	Unmodified	_AGDWQCPNPGCGNQNFAWR_			0	0	0	Q01844	Q01844	Q01844	EWSR1	RNA-binding protein EWS	MULTI-MSMS	240425_TMT_GroupA_CAM_Corrected_Ratios	A	822.37	3	745.646	2233.92	0.78438	0.00058487	102440	76.387	102450	76.388	822.368	136.53	0.87175	136.53	136.17	137.05	0	NA	NA	NA	NA	92	34	4	0.967783	0.00137466	0.0239161	8.9099e-07	2	55731	55731;56029	NA	112.99	110.15	1	75212000	78888	78539	94002	58585	73947	20887	53269	83815	101660	53796	73138	73262	94458	60009	76057	25315	56888	81049	97793	54000	1	1	1	1	1	1	1	1	1	1			931	1171	551	550	1265;1266	1265		NA	NA	-0.150563
AGEAPTENPAPPTQQSSAE	19	Unmodified	_AGEAPTENPAPPTQQSSAE_			0	0	0	P16989	P16989	P16989	YBX3	Y-box-binding protein 3	MSMS	240425_TMT_GroupA_CAM_Corrected_Ratios	A	704.342	3	627.954	1880.84	NA	NA	NA	NA	NA	NA	NA	92.633	1	92.633	92.133	93.133	0	NA	NA	NA	NA	NA	NA	NA	NA	NA	NA	0.0025447	1	33296	33296	NA	62.94	50.964	1	NA	0	0	0	0	0	0	0	0	0	0	0	0	0	0	0	0	0	0	0	0	0	0	0	0	0	0	0	0	0	0			932	504	552	551	1267	1267		NA	NA	-0.0663714
AGEELLK	7	Unmodified	_AGEELLK_			0	0	0	Q9UKS6	Q9UKS6	Q9UKS6	PACSIN3	Protein kinase C and casein kinase substrate in neurons protein 3	MULTI-MSMS	240425_TMT_GroupA_CAM_Corrected_Ratios	A	609.38	2	380.216	758.417	0.66825	0.00025408	602720	229.16	602720	229.16	609.379	103.93	1.4487	103.93	103.36	104.81	0	NA	NA	NA	NA	147	57	3	0.895168	0.00126498	0.0116842	0.054132	1	38938	38938	NA	74.335	11.493	1	285060000	88567	257820	81919	50722	573210	27673	48310	314430	79106	123230	81937	239190	90954	65799	537900	36084	80292	299230	77360	128950	1	1	1	1	1	1	1	1	1	1			933	2017	553	552	1268	1268		NA	NA	0.0285474
AGEIITVLDDSDPNWWK	17	Unmodified	_AGEIITVLDDSDPNWWK_			0	0	0	Q92783	Q92783	Q92783	STAM	Signal transducing adapter molecule 1	MULTI-MSMS	240425_TMT_GroupA_CAM_Corrected_Ratios	A	806.432	3	653.655	1957.94	1.3715	0.0008965	233720	152.78	233730	152.78	806.764	192.46	0.48384	192.46	192.21	192.7	0	NA	NA	NA	NA	46	21	3	0.59804	0.000968938	0.0179175	0.0073128	1	83242	83242	NA	50.416	34.474	1	49261000	0	0	0	0	0	0	0	0	0	0	0	0	0	0	0	0	0	0	0	0	0	0	0	0	0	0	0	0	0	0			934	1638	554	553	1269	1269		NA	NA	0.00150396
AGELTEDEVER	11	Unmodified	_AGELTEDEVER_			0	0	0	P62269	P62269	P62269	RPS18	40S ribosomal protein S18	MULTI-MSMS	240425_TMT_GroupA_CAM_Corrected_Ratios	A	738.873	2	624.291	1246.57	0.29777	0.0001859	183540	114.58	183540	114.58	738.873	94.998	0.9827	94.998	94.452	95.434	0	NA	NA	NA	NA	111	42	3	0.741803	0.000619971	0.0102938	1.0789e-09	1	34314	34314	NA	185.08	146.66	1	210840000	0	0	0	0	0	0	0	0	0	0	0	0	0	0	0	0	0	0	0	0	0	0	0	0	0	0	0	0	0	0			935	1043	555	554	1270	1270		NA	NA	-0.0456961
AGELTEDEVER	11	Unmodified	_AGELTEDEVER_			0	0	0	P62269	P62269	P62269	RPS18	40S ribosomal protein S18	MULTI-MSMS	240425_TMT_GroupB_CAM_Corrected_Ratios	B	739.372	2	624.291	1246.57	-2.9413	-0.0018363	183540	114.58	183540	114.58	738.872	98.967	1.0966	98.967	98.458	99.555	0	NA	NA	NA	NA	114	44	3	0.559243	0.000202127	0.00551369	0.0011734	1	35150	35150	NA	112.89	76.2	1	120670000	0	0	0	0	0	0	0	0	0	0	0	0	0	0	0	0	0	0	0	0	0	0	0	0	0	0	0	0	0	0			936	1043	555	554	1271	1271		NA	NA	-0.0456961
AGEQQETASR	10	Unmodified	_AGEQQETASR_			0	0	0	Q14980	Q14980	Q14980	NUMA1	Nuclear mitotic apparatus protein 1	MULTI-MSMS	240425_TMT_GroupB_CAM_Corrected_Ratios	B	653.834	2	538.752	1075.49	-2.6549	-0.0014303	212680	114.58	212680	114.58	653.333	56.685	0.22743	56.685	56.626	56.854	0	NA	NA	NA	NA	33	24	2	0.913169	0.000131472	0.00370596	0.028884	1	15338	15338	NA	58.955	43.074	1	6661700	8945.9	9261.3	1212.2	6533.1	5762.8	7745.2	2781.5	6594.6	974.9	4307.1	8223.8	8635.6	1911.1	6804	5510.5	7812.7	2950.4	6703.1	1048.7	4324.1	1	1	1	1	1	1	1	1	1	1			937	1339	556	555	1272	1272		NA	NA	-0.04531
AGEVFIHK	8	Unmodified	_AGEVFIHK_			0	0	0	Q15233	Q15233	Q15233	NONO	Non-POU domain-containing octamer-binding protein	MULTI-MSMS	240425_TMT_GroupA_CAM_Corrected_Ratios	A	453.611	3	300.836	899.487	0.35735	0.0001075	507840	152.78	507840	152.78	453.611	104.25	1.7155	104.25	103.53	105.25	0	NA	NA	NA	NA	207	64	4	0.832074	0.0101301	0.0859505	0.0059109	2	39158	39158;39327	NA	74.127	39.32	1	635600000	21725	18338	20415	12009	25016	2166.5	15284	23911	21813	13167	20101	17090	21001	12433	24921	3360.8	16321	22861	21173	13361	2	2	2	2	2	2	2	2	2	2			938	1360	557	556	1273;1274	1273		NA	NA	0.0327382
AGEVFIHK	8	Unmodified	_AGEVFIHK_			0	0	0	Q15233	Q15233	Q15233	NONO	Non-POU domain-containing octamer-binding protein	MULTI-MSMS	240425_TMT_GroupB_CAM_Corrected_Ratios	B	454.594	3	300.836	899.487	-3.9023	-0.001174	507840	152.78	507830	152.77	453.611	110.32	1.3101	110.32	109.62	110.93	0	NA	NA	NA	NA	151	47	4	0.676956	0.00177336	0.0133157	0.028588	2	41101	40974;41101	NA	51.995	29.166	1	367190000	0	0	0	0	0	0	0	0	0	0	0	0	0	0	0	0	0	0	0	0	0	0	0	0	0	0	0	0	0	0			939	1360	557	556	1275;1276	1276		NA	NA	0.0327382
AGEVINQPMMMAAR	14	Unmodified	_AGEVINQPMMMAAR_			0	0	0	P18206	P18206	P18206	VCL	Vinculin	MSMS	240425_TMT_GroupB_CAM_Corrected_Ratios	B	874.444	2	759.865	1517.72	NA	NA	NA	NA	NA	NA	NA	131.46	1	131.46	130.96	131.96	0	NA	NA	NA	NA	NA	NA	NA	NA	NA	NA	2.5266e-09	1	51912	51912	NA	117.86	89.062	1	NA	0	0	0	0	0	0	0	0	0	0	0	0	0	0	0	0	0	0	0	0	0	0	0	0	0	0	0	0	0	0			940	524	558	557	1277	1277		NA	NA	-0.0228746
AGFAGDDAPR	10	Unmodified	_AGFAGDDAPR_			0	0	0	P60709;Q6S8J3;P0CG38;P63261;P68133;P68032;P63267;P62736;A5A3E0;P0CG39	P60709;P63261;P68133;A5A3E0;P0CG39	P60709	ACTB;POTEE;POTEI;ACTG1;ACTA1;ACTC1;ACTG2;ACTA2;POTEF;POTEJ	Actin, cytoplasmic 1;Actin, cytoplasmic 1, N-terminally processed;POTE ankyrin domain family member E;POTE ankyrin domain family member I;Actin, cytoplasmic 2;Actin, cytoplasmic 2, N-terminally processed;Actin, alpha skeletal muscle;Actin, alpha cardiac m	MULTI-MSMS	240425_TMT_GroupA_CAM_Corrected_Ratios	A	603.309	2	488.728	975.441	0.13388	6.5431e-05	234450	114.58	234450	114.58	603.309	83.045	2.1719	83.045	81.84	84.012	0	NA	NA	NA	NA	527	111	7	0.995848	0.0734459	1	6.1808e-13	3	28430	28228;28430;28755	NA	204.62	143.65	1	8121300000	353550	459410	281380	240380	311190	43672	281910	541990	303380	258060	326740	427590	293270	255550	314210	68942	289440	516800	297510	265010	2	2	2	2	2	2	2	2	2	2			941	986;1103;1111;5;414	559	558	1278;1279;1280	1279		NA	NA	-0.0476945
AGFAGDDAPR	10	Unmodified	_AGFAGDDAPR_			0	0	0	P60709;Q6S8J3;P0CG38;P63261;P68133;P68032;P63267;P62736;A5A3E0;P0CG39	P60709;P63261;P68133;A5A3E0;P0CG39	P60709	ACTB;POTEE;POTEI;ACTG1;ACTA1;ACTC1;ACTG2;ACTA2;POTEF;POTEJ	Actin, cytoplasmic 1;Actin, cytoplasmic 1, N-terminally processed;POTE ankyrin domain family member E;POTE ankyrin domain family member I;Actin, cytoplasmic 2;Actin, cytoplasmic 2, N-terminally processed;Actin, alpha skeletal muscle;Actin, alpha cardiac m	MULTI-MSMS	240425_TMT_GroupB_CAM_Corrected_Ratios	B	603.308	2	488.728	975.441	-2.6121	-0.0012766	234450	114.58	234450	114.58	603.309	87.36	1.98	87.36	86.372	88.352	0	NA	NA	NA	NA	504	98	7	0.995878	0.0639936	1	1.0295e-12	5	29647	29145;29453;29541;29647;29891	NA	197.5	131.72	1	5.908e+09	425940	343270	68776	675200	945280	505590	511070	410330	66824	491960	391640	324070	110580	654730	894020	526510	532180	424420	87221	478790	3	3	3	3	3	3	3	3	3	3			942	986;1103;1111;5;414	559	558	1281;1282;1283;1284;1285	1284		NA	NA	-0.0476945
AGFAGDDAPRAVFPSIVGRPR	21	Unmodified	_AGFAGDDAPRAVFPSIVGRPR_			0	0	2	P60709;Q6S8J3;P0CG38;P63261;P68133;P68032;P63267;P62736;A5A3E0	P60709;P63261;P68133;A5A3E0	P60709	ACTB;POTEE;POTEI;ACTG1;ACTA1;ACTC1;ACTG2;ACTA2;POTEF	Actin, cytoplasmic 1;Actin, cytoplasmic 1, N-terminally processed;POTE ankyrin domain family member E;POTE ankyrin domain family member I;Actin, cytoplasmic 2;Actin, cytoplasmic 2, N-terminally processed;Actin, alpha skeletal muscle;Actin, alpha cardiac m	MULTI-MSMS	240425_TMT_GroupA_CAM_Corrected_Ratios	A	597.669	4	539.789	2155.13	0.62274	0.00033615	106140	57.291	106140	57.292	597.332	130.58	0.95941	130.58	130.03	130.99	0	NA	NA	NA	NA	95	35	4	0.405814	0.000636561	0.0295803	0.037707	1	52578	52578	NA	39.549	20.225	1	82827000	0	0	0	0	0	0	0	0	0	0	0	0	0	0	0	0	0	0	0	0	0	0	0	0	0	0	0	0	0	0			943	986;1103;1111;5	560	559	1286	1286		NA	NA	0.0973106
AGFAGDDAPRAVFPSIVGRPR	21	Unmodified	_AGFAGDDAPRAVFPSIVGRPR_			0	0	2	P60709;Q6S8J3;P0CG38;P63261;P68133;P68032;P63267;P62736;A5A3E0	P60709;P63261;P68133;A5A3E0	P60709	ACTB;POTEE;POTEI;ACTG1;ACTA1;ACTC1;ACTG2;ACTA2;POTEF	Actin, cytoplasmic 1;Actin, cytoplasmic 1, N-terminally processed;POTE ankyrin domain family member E;POTE ankyrin domain family member I;Actin, cytoplasmic 2;Actin, cytoplasmic 2, N-terminally processed;Actin, alpha skeletal muscle;Actin, alpha cardiac m	MULTI-MSMS	240425_TMT_GroupB_CAM_Corrected_Ratios	B	597.329	4	539.789	2155.13	-2.9679	-0.0016021	106140	57.291	106130	57.289	597.331	136.55	1.7453	136.55	135.42	137.17	0	NA	NA	NA	NA	182	65	5	0.765964	0.00425099	0.112191	1.9527e-54	1	54394	54394	NA	265.64	245.26	1	154760000	9538.2	13529	28484	15130	13059	14947	9487.5	13969	33227	22117	8970.1	12666	27357	15143	14182	15284	10576	14474	31589	21325	1	1	1	1	1	1	1	1	1	1			944	986;1103;1111;5	560	559	1287	1287		NA	NA	0.0973106
AGFAGDQIPK	10	Unmodified	_AGFAGDQIPK_			0	0	0	P61163	P61163	P61163	ACTR1A	Alpha-centractin	MULTI-MSMS	240425_TMT_GroupA_CAM_Corrected_Ratios	A	731.427	2	502.264	1002.51	0.55714	0.00027983	456260	229.16	456260	229.16	731.427	114.18	0.74227	114.18	113.73	114.47	0	NA	NA	NA	NA	43	28	2	0.960171	0.000409002	0.00379057	0.0027557	1	44321	44321	NA	103.19	62.414	1	75142000	90228	85018	79101	64909	143800	22976	57247	105000	89604	65654	83441	79320	82502	66341	139970	28147	64242	101320	86803	66018	1	1	1	1	1	1	1	1	1	1			945	1005	561	560	1288	1288		NA	NA	0.0122888
AGFAGDQIPK	10	Unmodified	_AGFAGDQIPK_			0	0	0	P61163	P61163	P61163	ACTR1A	Alpha-centractin	MULTI-MSMS	240425_TMT_GroupB_CAM_Corrected_Ratios	B	731.425	2	502.264	1002.51	-3.7196	-0.0018682	456260	229.16	456260	229.16	731.428	119.05	0.92195	119.05	118.63	119.55	0	NA	NA	NA	NA	56	34	2	0.846631	0.000148916	0.00204975	0.0044411	1	45479	45479	NA	79.986	48.912	1	50913000	93580	130690	14217	84986	133180	83683	88961	117180	20134	76415	86038	121790	22430	89009	126750	86398	91082	116240	23093	76675	1	1	1	1	1	1	1	1	1	1			946	1005	561	560	1289	1289		NA	NA	0.0122888
AGFALDEGIANPTDAFTVFYSER	23	Unmodified	_AGFALDEGIANPTDAFTVFYSER_			0	0	0	Q03154	Q03154	Q03154	ACY1	Aminoacylase-1	MULTI-MSMS	240425_TMT_GroupA_CAM_Corrected_Ratios	A	907.791	3	831.064	2490.17	1.0019	0.00083264	91918	76.39	91919	76.391	907.788	191.09	0.13852	191.09	191.02	191.16	0	NA	NA	NA	NA	5	4	2	0	0	0	0.0028162	1	82599	82599	NA	56.453	46.923	1	49823000	0	0	0	0	0	0	0	0	0	0	0	0	0	0	0	0	0	0	0	0	0	0	0	0	0	0	0	0	0	0			947	1179	562	561	1290	1290		NA	NA	-0.015159
AGFIQDTSLILYEEVKPNLTER	22	Unmodified	_AGFIQDTSLILYEEVKPNLTER_			0	0	1	Q93009	Q93009	Q93009	USP7	Ubiquitin carboxyl-terminal hydrolase 7	MULTI-MSMS	240425_TMT_GroupA_CAM_Corrected_Ratios	A	749.67	4	634.838	2535.32	1.7159	0.0010893	180490	114.58	180490	114.58	749.669	190.79	0.36374	190.79	190.59	190.95	0	NA	NA	NA	NA	30	13	3	0.788708	0.00149076	0.0276899	5.1987e-09	1	82466	82466	NA	105.06	82.162	1	69359000	106610	73810	120240	71882	107830	242860	76979	92915	128420	75939	98787	69006	121460	75038	109790	233290	81714	101960	123990	75333	1	1	1	1	1	1	1	1	1	1			948	1657	563	562	1291	1291		NA	NA	0.115821
AGGAAVVITEPEHTK	15	Unmodified	_AGGAAVVITEPEHTK_			0	0	0	Q9P258	Q9P258	Q9P258	RCC2	Protein RCC2	MULTI-MSMS	240425_TMT_GroupA_CAM_Corrected_Ratios	A	647.375	3	493.932	1478.77	0.46423	0.0002293	309300	152.78	309300	152.78	647.041	100.86	0.87288	100.86	100.46	101.33	0	NA	NA	NA	NA	80	29	3	0.923082	0.000185819	0.00232461	0.00012521	1	37340	37340	NA	65.472	37.7	1	139820000	74750	57488	92003	41637	72632	20522	52215	80726	97088	52165	69323	53614	92259	42850	74673	23733	55697	78093	93460	52340	1	1	1	1	1	1	1	1	1	1			949	1966	564	563	1292	1292		NA	NA	0.0526716
AGGAAVVITEPEHTK	15	Unmodified	_AGGAAVVITEPEHTK_			0	0	0	Q9P258	Q9P258	Q9P258	RCC2	Protein RCC2	MULTI-MSMS	240425_TMT_GroupB_CAM_Corrected_Ratios	B	646.706	3	493.932	1478.77	-3.8907	-0.0019217	309300	152.78	309300	152.77	647.041	106.05	1.0757	106.05	105.49	106.57	0	NA	NA	NA	NA	86	38	3	0.933667	0.000598685	0.00813561	3.6146e-16	3	38816	38793;38816;38861	NA	153.39	116.05	1	81775000	141760	203050	34297	225830	180600	240070	138340	234710	31794	154650	130430	190090	45521	226350	173310	244320	140140	236720	36315	155130	2	2	2	2	2	2	2	2	2	2			950	1966	564	563	1293;1294;1295	1294		NA	NA	0.0526716
AGGALCHILGAAYK	14	Unmodified	_AGGALCHILGAAYK_			0	0	0	Q92922	Q92922	Q92922	SMARCC1	SWI/SNF complex subunit SMARCC1	MSMS	240425_TMT_GroupA_CAM_Corrected_Ratios	A	620.69	3	467.915	1400.72	NA	NA	NA	NA	NA	NA	NA	140.6	1	140.6	140.1	141.1	0	NA	NA	NA	NA	NA	NA	NA	NA	NA	NA	0.018355	1	57862	57862	NA	52.555	35.981	1	NA	0	0	0	0	0	0	0	0	0	0	0	0	0	0	0	0	0	0	0	0	0	0	0	0	0	0	0	0	0	0			951	1649	565	564	1296	1296		NA	NA	0.0391218
AGGANYDAQTE	11	Unmodified	_AGGANYDAQTE_			0	0	0	Q14019	Q14019	Q14019	COTL1	Coactosin-like protein	MULTI-MSMS	240425_TMT_GroupA_CAM_Corrected_Ratios	A	663.312	2	548.731	1095.45	-0.32304	-0.00017726	208810	114.58	208810	114.58	663.312	79.446	0.75459	79.446	79.032	79.787	0	NA	NA	NA	NA	69	42	2	0.903482	0.000260335	0.00229469	0.0021762	1	26586	26586	NA	93.429	87.325	1	51482000	38464	37971	44340	31561	49563	37165	24373	51351	47988	29453	35649	35450	44858	32377	49468	37912	26977	50856	46156	29824	1	1	1	1	1	1	1	1	1	1			952	1299	566	565	1297	1297		NA	NA	-0.097024
AGGANYDAQTE	11	Unmodified	_AGGANYDAQTE_			0	0	0	Q14019	Q14019	Q14019	COTL1	Coactosin-like protein	MULTI-MSMS	240425_TMT_GroupB_CAM_Corrected_Ratios	B	663.31	2	548.731	1095.45	-2.6124	-0.0014335	208810	114.58	208810	114.58	663.312	81.83	0.62741	81.83	81.591	82.218	0	NA	NA	NA	NA	54	42	3	0.8841	0.00016617	0.00126432	0.0028271	1	26792	26792	NA	80.684	74.857	1	36616000	32957	65389	16903	62217	100550	78159	38882	40022	9704.6	43714	30389	61119	19680	63211	95305	78015	42278	42813	11019	42727	1	1	1	1	1	1	1	1	1	1			953	1299	566	565	1298	1298		NA	NA	-0.097024
AGGDETK	7	Unmodified	_AGGDETK_			0	0	0	O14745	O14745	O14745	SLC9A3R1	Na(+)/H(+) exchange regulatory cofactor NHE-RF1	MULTI-MSMS	240425_TMT_GroupA_CAM_Corrected_Ratios	A	568.321	2	339.159	676.303	0.94355	0.00032001	675680	229.16	675680	229.16	568.321	62.014	1.11	62.014	61.389	62.499	0	NA	NA	NA	NA	148	80	3	0.79489	0.000432132	0.00327996	0.017453	1	18520	18520	NA	89.142	19.944	1	134540000	193050	115090	269960	249730	131990	10403	133340	136840	291810	147560	179280	108870	267510	238830	143360	29807	140460	132690	279690	144070	1	1	1	1	1	1	1	1	1	1			954	86	567	566	1299	1299		NA	NA	-0.0483157
AGGDETK	7	Unmodified	_AGGDETK_			0	0	0	O14745	O14745	O14745	SLC9A3R1	Na(+)/H(+) exchange regulatory cofactor NHE-RF1	MULTI-MSMS	240425_TMT_GroupB_CAM_Corrected_Ratios	B	568.321	2	339.159	676.303	-3.4276	-0.0011625	675680	229.16	675680	229.16	568.322	66.003	1.4577	66.003	65.21	66.668	0	NA	NA	NA	NA	249	111	3	0.950415	0.000213018	0.00183906	0.06459	1	19666	19666	NA	66.429	12.675	1	128550000	150310	99721	22140	161070	130050	162050	167030	104400	11962	109530	138190	93820	34216	158050	126400	164370	163370	109340	18917	107200	1	1	1	1	1	1	1	1	1	1			955	86	567	566	1300	1300		NA	NA	-0.0483157
AGGEAGVTLGQPHLSR	16	Acetyl (Protein N-term)	_(Acetyl (Protein N-term))AGGEAGVTLGQPHLSR_			1	0	0	P41091;Q2VIR3	P41091	P41091	EIF2S3;EIF2S3L	Eukaryotic translation initiation factor 2 subunit 3;Putative eukaryotic translation initiation factor 2 subunit 3-like protein	MULTI-MSMS	240425_TMT_GroupA_CAM_Corrected_Ratios	A	796.413	2	796.413	1590.81	0.76652	0.00061046	-0.61404	-0.00048903	0.15248	0.00012144	796.412	105.27	0.76727	105.27	104.89	105.66	0	NA	NA	NA	NA	31	25	2	0.971927	0.000241161	0.00279215	1.2937e-14	1	39722	39722	NA	128.36	115.57	1	48969000	39447	29137	41838	29573	44461	19335	27061	37216	42439	26205	36533	27252	42544	29656	44648	20856	29023	36585	41066	26157	1	1	1	1	1	1	1	1	1	1			956	760	568	567	1301	1301		NA	NA	0.0396447
AGGEAGVTLGQPHLSR	16	Acetyl (Protein N-term)	_(Acetyl (Protein N-term))AGGEAGVTLGQPHLSR_			1	0	0	P41091;Q2VIR3	P41091	P41091	EIF2S3;EIF2S3L	Eukaryotic translation initiation factor 2 subunit 3;Putative eukaryotic translation initiation factor 2 subunit 3-like protein	MULTI-MSMS	240425_TMT_GroupB_CAM_Corrected_Ratios	B	796.412	2	796.413	1590.81	-2.1445	-0.0017079	-0.72449	-0.000577	-2.869	-0.0022849	796.412	108.82	0.65929	108.82	108.38	109.04	0	NA	NA	NA	NA	32	22	2	0.944906	0.000289982	0.00880162	7.7738e-13	1	40389	40389	NA	117.2	106.49	1	25519000	41638	43539	13416	54550	47187	50649	39631	46971	17239	45311	38334	40817	16390	54175	45665	51977	40125	47901	18015	44496	1	1	1	1	1	1	1	1	1	1			957	760	568	567	1302	1302		NA	NA	0.0396447
AGGEELDEGVAK	12	Unmodified	_AGGEELDEGVAK_			0	0	0	Q32MZ4	Q32MZ4	Q32MZ4	LRRFIP1	Leucine-rich repeat flightless-interacting protein 1	MSMS	240425_TMT_GroupA_CAM_Corrected_Ratios	A	816.945	2	587.783	1173.55	NA	NA	NA	NA	NA	NA	NA	102.2	1	102.2	101.7	102.7	0	NA	NA	NA	NA	NA	NA	NA	NA	NA	NA	3.1558e-06	1	38219	38219	NA	130.01	98.512	1	NA	0	0	0	0	0	0	0	0	0	0	0	0	0	0	0	0	0	0	0	0	0	0	0	0	0	0	0	0	0	0			958	1425	569	568	1303	1303		NA	NA	-0.028487
AGGEPWGAK	9	Unmodified	_AGGEPWGAK_			0	0	0	Q8N163	Q8N163	Q8N163	CCAR2	Cell cycle and apoptosis regulator protein 2	MULTI-MSMS	240425_TMT_GroupA_CAM_Corrected_Ratios	A	665.88	2	436.717	871.419	0.7312	0.00031933	524740	229.16	524740	229.16	665.879	102.67	1.5369	102.67	101.5	103.03	0	NA	NA	NA	NA	72	51	2	0.342195	0.000165395	0.00136033	0.0019587	1	38378	38378	NA	111.17	84.205	1	60082000	0	0	0	0	0	0	0	0	0	0	0	0	0	0	0	0	0	0	0	0	0	0	0	0	0	0	0	0	0	0			959	1559	570	569	1304	1304		NA	NA	-0.0220363
AGGEPWGAK	9	Unmodified	_AGGEPWGAK_			0	0	0	Q8N163	Q8N163	Q8N163	CCAR2	Cell cycle and apoptosis regulator protein 2	MSMS	240425_TMT_GroupB_CAM_Corrected_Ratios	B	665.878	2	436.717	871.419	NA	NA	NA	NA	NA	NA	NA	107.89	1	107.89	107.39	108.39	0	NA	NA	NA	NA	NA	NA	NA	NA	NA	NA	0.0026176	1	39946	39946	NA	82.279	39.252	1	NA	0	0	0	0	0	0	0	0	0	0	0	0	0	0	0	0	0	0	0	0	0	0	0	0	0	0	0	0	0	0			960	1559	570	569	1305	1305		NA	NA	-0.0220363
AGGFLMK	7	Unmodified	_AGGFLMK_			0	0	0	P00558	P00558	P00558	PGK1	Phosphoglycerate kinase 1	MULTI-MSMS	240425_TMT_GroupA_CAM_Corrected_Ratios	A	591.359	2	362.197	722.379	0.15848	5.7399e-05	632700	229.16	632700	229.16	591.359	123.51	1.6539	123.51	122.64	124.29	0	NA	NA	NA	NA	225	65	4	0.859787	0.00563215	0.142799	0.010324	3	49374	48852;49078;49374	NA	98.03	66.069	1	1079700000	138700	70504	164750	56307	165320	9897	102080	94932	160670	82763	128580	65801	166080	57174	166620	15166	109370	91661	155450	81592	2	2	2	2	2	2	2	2	2	2			961	303	571	570	1306;1307;1308	1308		NA	NA	0.00623732
AGGFLMK	7	Unmodified	_AGGFLMK_			0	0	0	P00558	P00558	P00558	PGK1	Phosphoglycerate kinase 1	MULTI-MSMS	240425_TMT_GroupB_CAM_Corrected_Ratios	B	591.358	2	362.197	722.379	-3.9322	-0.0014242	632700	229.16	632700	229.16	591.36	129.42	1.8101	129.42	128.64	130.45	0	NA	NA	NA	NA	219	69	4	0.633672	0.00174643	0.0701491	0.0091362	2	50644	50644;51205	NA	99.511	67.55	1	568570000	58341	140800	7533.1	126910	74592	129200	53583	98956	10694	76186	53628	131540	12632	129050	71071	131320	54495	101590	12555	75718	1	1	1	1	1	1	1	1	1	1			962	303	571	570	1309;1310	1309		NA	NA	0.00623732
AGGIETIANEFSDR	14	Unmodified	_AGGIETIANEFSDR_			0	0	0	Q92598	Q92598	Q92598	HSPH1	Heat shock protein 105 kDa	MULTI-MSMS	240425_TMT_GroupA_CAM_Corrected_Ratios	A	854.939	2	740.357	1478.7	0.61205	0.00045314	154760	114.58	154770	114.58	854.939	148.62	0.88565	148.62	148.14	149.02	0	NA	NA	NA	NA	64	36	2	0.943559	0.0002886	0.00592938	8.185e-11	2	61793	61793;61988	NA	204.01	176.27	1	59772000	181180	158210	200640	128100	218670	73109	136730	192040	228040	132010	167860	147680	203470	130620	219310	81106	146680	187280	220240	131950	2	2	2	2	2	2	2	2	2	2			963	1630	572	571	1311;1312	1311		NA	NA	-0.0200659
AGGIETIANEFSDR	14	Unmodified	_AGGIETIANEFSDR_			0	0	0	Q92598	Q92598	Q92598	HSPH1	Heat shock protein 105 kDa	MULTI-MSMS	240425_TMT_GroupB_CAM_Corrected_Ratios	B	570.293	3	493.907	1478.7	-2.9821	-0.0014729	154660	76.387	154660	76.386	570.295	153.5	1.0872	153.5	152.87	153.95	0	NA	NA	NA	NA	98	43	3	0.500502	0.00175167	0.063388	0.00011397	2	62866	62866;62912	NA	85.081	78.84	1	43853000	0	0	0	0	0	0	0	0	0	0	0	0	0	0	0	0	0	0	0	0	0	0	0	0	0	0	0	0	0	0			964	1630	572	571	1313;1314	1313		NA	NA	-0.0200659
AGGIETIANEFSDR	14	Unmodified	_AGGIETIANEFSDR_			0	0	0	Q92598	Q92598	Q92598	HSPH1	Heat shock protein 105 kDa	MULTI-MSMS	240425_TMT_GroupB_CAM_Corrected_Ratios	B	854.483	2	740.357	1478.7	-2.469	-0.0018279	154760	114.58	154760	114.58	855.44	153.46	0.96111	153.46	152.92	153.88	0	NA	NA	NA	NA	58	38	2	NA	0	0	0.018571	1	62871	62871	NA	82.912	65.286	1	43048000	0	0	0	0	0	0	0	0	0	0	0	0	0	0	0	0	0	0	0	0	0	0	0	0	0	0	0	0	0	0			965	1630	572	571	1315	1315		NA	NA	-0.0200659
AGGIETIANEYSDR	14	Unmodified	_AGGIETIANEYSDR_			0	0	0	P34932	P34932	P34932	HSPA4	Heat shock 70 kDa protein 4	MULTI-MSMS	240425_TMT_GroupA_CAM_Corrected_Ratios	A	575.627	3	499.239	1494.7	0.70954	0.00035423	153010	76.388	153010	76.388	575.627	128.76	0.92041	128.76	128.31	129.23	0	NA	NA	NA	NA	70	36	3	0.324385	0.00056693	0.00985431	0.00086922	1	51663	51663	NA	47.622	32.935	1	66432000	0	0	0	0	0	0	0	0	0	0	0	0	0	0	0	0	0	0	0	0	0	0	0	0	0	0	0	0	0	0			966	698	573	572	1316	1316		NA	NA	-0.0325089
AGGIETIANEYSDR	14	Unmodified	_AGGIETIANEYSDR_			0	0	0	P34932	P34932	P34932	HSPA4	Heat shock 70 kDa protein 4	MULTI-MSMS	240425_TMT_GroupA_CAM_Corrected_Ratios	A	863.437	2	748.355	1494.7	1.0631	0.00079559	153110	114.58	153110	114.58	863.437	128.81	0.81348	128.81	128.25	129.06	0	NA	NA	NA	NA	44	31	2	0.480923	0.00019881	0.00451521	1.9568e-07	1	51690	51690	NA	132.62	105.37	1	53826000	0	0	0	0	0	0	0	0	0	0	0	0	0	0	0	0	0	0	0	0	0	0	0	0	0	0	0	0	0	0			967	698	573	572	1317	1317		NA	NA	-0.0325089
AGGIETIANEYSDR	14	Unmodified	_AGGIETIANEYSDR_			0	0	0	P34932	P34932	P34932	HSPA4	Heat shock 70 kDa protein 4	MULTI-MSMS	240425_TMT_GroupB_CAM_Corrected_Ratios	B	862.934	2	748.355	1494.7	-2.7451	-0.0020543	153110	114.58	153110	114.58	862.936	133.16	0.72472	133.16	132.63	133.35	0	NA	NA	NA	NA	45	32	2	0.913355	0.000236533	0.0094257	9.6185e-42	1	52622	52622	NA	256.96	225.03	1	30935000	52486	59854	20436	80102	99480	59961	54651	65015	15948	53671	48348	56159	24485	79056	94972	62795	57084	65518	17574	53110	1	1	1	1	1	1	1	1	1	1			968	698	573	572	1318	1318		NA	NA	-0.0325089
AGGPATPLSPTR	12	Unmodified	_AGGPATPLSPTR_			0	0	0	Q03252	Q03252	Q03252	LMNB2	Lamin-B2	MSMS	240425_TMT_GroupA_CAM_Corrected_Ratios	A	677.388	2	562.807	1123.6	NA	NA	NA	NA	NA	NA	NA	85.904	1	85.904	85.404	86.404	0	NA	NA	NA	NA	NA	NA	NA	NA	NA	NA	1.8359e-05	1	29891	29891	NA	96.034	55.795	1	NA	0	0	0	0	0	0	0	0	0	0	0	0	0	0	0	0	0	0	0	0	0	0	0	0	0	0	0	0	0	0			969	1180	574	573	1319	1319		NA	NA	0.0417163
AGGPATPLSPTR	12	Unmodified	_AGGPATPLSPTR_			0	0	0	Q03252	Q03252	Q03252	LMNB2	Lamin-B2	MULTI-MSMS	240425_TMT_GroupB_CAM_Corrected_Ratios	B	677.888	2	562.807	1123.6	-2.5694	-0.0014461	203590	114.58	203590	114.58	677.388	91.087	0.91171	91.087	90.536	91.447	0	NA	NA	NA	NA	78	44	2	0.609498	0.000156276	0.00464667	0.00011986	1	31245	31245	NA	120.27	78.698	1	42149000	0	0	0	0	0	0	0	0	0	0	0	0	0	0	0	0	0	0	0	0	0	0	0	0	0	0	0	0	0	0			970	1180	574	573	1320	1320		NA	NA	0.0417163
AGGPGLER	8	Unmodified	_AGGPGLER_			0	0	0	O75369;P21333	O75369;P21333	P21333	FLNB;FLNA	Filamin-B;Filamin-A	MULTI-MSMS	240425_TMT_GroupA_CAM_Corrected_Ratios	A	493.799	2	378.704	755.393	-0.39496	-0.00014957	302560	114.58	302560	114.58	493.285	66.289	1.1584	66.289	65.827	66.985	0	NA	NA	NA	NA	206	95	3	0.678794	0.00103126	0.0072669	0.020839	2	20435	20412;20435	NA	76.134	32.32	1	283480000	46321	90041	54307	40824	38744	7695.9	33449	110740	56984	41816	42938	83748	54574	44271	40321	12363	35077	105240	54973	43930	1	1	1	1	1	1	1	1	1	1			971	559;209	575	574	1321;1322	1322		NA	NA	0.005121
AGGPGLER	8	Unmodified	_AGGPGLER_			0	0	0	O75369;P21333	O75369;P21333	P21333	FLNB;FLNA	Filamin-B;Filamin-A	MULTI-MSMS	240425_TMT_GroupB_CAM_Corrected_Ratios	B	493.284	2	378.704	755.393	-3.0357	-0.0011496	302560	114.58	302560	114.58	493.285	71.059	1.0914	71.059	70.539	71.63	0	NA	NA	NA	NA	189	78	4	0.905034	0.00119147	0.0103421	0.008811	2	21644	21644;21952	NA	90.986	51.323	1	188830000	210530	197950	38260	284740	526260	312520	227870	179550	43010	251110	193610	185910	59433	281340	496270	314810	243690	191540	51469	243150	2	2	2	2	2	2	2	2	2	2			972	559;209	575	574	1323;1324	1323		NA	NA	0.005121
AGGPTTPLSPTR	12	Unmodified	_AGGPTTPLSPTR_			0	0	0	P20700	P20700	P20700	LMNB1	Lamin-B1	MULTI-MSMS	240425_TMT_GroupA_CAM_Corrected_Ratios	A	692.394	2	577.812	1153.61	0.91472	0.00052854	198300	114.58	198300	114.58	692.393	86.559	1.1125	86.559	86.074	87.186	0	NA	NA	NA	NA	126	53	3	0.358057	0.000137549	0.00168201	0.0011215	3	30031	30031;30059;30095	NA	80.896	52.036	1	96542000	96630	144000	140340	114730	225170	19213	120860	108920	207440	90972	89774	134390	140950	116510	220860	28201	131630	105480	200240	89889	2	2	2	2	2	2	2	2	2	2			973	550	576	575	1325;1326;1327	1325		NA	NA	0.0384761
AGGPTTPLSPTR	12	Unmodified	_AGGPTTPLSPTR_			0	0	0	P20700	P20700	P20700	LMNB1	Lamin-B1	MULTI-MSMS	240425_TMT_GroupB_CAM_Corrected_Ratios	B	692.848	2	577.812	1153.61	-2.6191	-0.0015133	198300	114.58	198300	114.58	692.393	91.52	1.064	91.52	90.965	92.029	0	NA	NA	NA	NA	105	44	3	0.954476	0.000324306	0.0061951	9.0231e-05	2	31478	31368;31478	NA	125.18	81.935	1	96762000	54711	84774	10191	63829	64770	123300	64146	89642	8877.9	63494	50316	79083	14674	66729	62384	121250	63715	92209	11307	63427	1	1	1	1	1	1	1	1	1	1			974	550	576	575	1328;1329	1329		NA	NA	0.0384761
AGGSASAMLQPLLDNQVGFK	20	Unmodified	_AGGSASAMLQPLLDNQVGFK_			0	0	0	P20618	P20618	P20618	PSMB1	Proteasome subunit beta type-1	MULTI-MSMS	240425_TMT_GroupA_CAM_Corrected_Ratios	A	821.789	3	668.679	2003.01	1.7376	0.0011619	228470	152.77	228470	152.78	821.788	175.99	1.2578	175.99	175.4	176.66	0	NA	NA	NA	NA	186	54	5	0.979925	0.0024312	0.0562018	1.666e-06	1	75148	75148	NA	100.07	76.508	1	231260000	145410	102400	189610	115960	141740	149820	94644	149380	208350	116840	134940	95885	189350	116460	146190	150820	102500	151000	199760	115970	1	1	1	1	1	1	1	1	1	1			975	546	577	576	1330	1330		NA	NA	0.0532241
AGGSASAMLQPLLDNQVGFK	20	Unmodified	_AGGSASAMLQPLLDNQVGFK_			0	0	0	P20618	P20618	P20618	PSMB1	Proteasome subunit beta type-1	MULTI-MSMS	240425_TMT_GroupB_CAM_Corrected_Ratios	B	822.12	3	668.679	2003.01	-2.529	-0.0016911	228470	152.77	228470	152.77	821.788	179.19	1.1466	179.19	178.51	179.65	0	NA	NA	NA	NA	142	50	3	0.559798	0.00260716	0.0880647	5.7017e-06	1	75062	75062	NA	90.718	73.229	1	135430000	0	0	0	0	0	0	0	0	0	0	0	0	0	0	0	0	0	0	0	0	0	0	0	0	0	0	0	0	0	0			976	546	577	576	1331	1331		NA	NA	0.0532241
AGGTEIGK	8	Unmodified	_AGGTEIGK_			0	0	0	O95218	O95218	O95218	ZRANB2	Zinc finger Ran-binding domain-containing protein 2	MSMS	240425_TMT_GroupA_CAM_Corrected_Ratios	A	595.861	2	366.698	731.381	NA	NA	NA	NA	NA	NA	NA	82.156	1	82.156	81.656	82.656	0	NA	NA	NA	NA	NA	NA	NA	NA	NA	NA	0.0064516	1	28016	28016	NA	83.313	36.478	1	NA	0	0	0	0	0	0	0	0	0	0	0	0	0	0	0	0	0	0	0	0	0	0	0	0	0	0	0	0	0	0			977	259	578	577	1332	1332		NA	NA	0.00493278
AGHPPAVK	8	Unmodified	_AGHPPAVK_			0	0	0	P51397	P51397	P51397	DAP	Death-associated protein 1	MULTI-MSMS	240425_TMT_GroupA_CAM_Corrected_Ratios	A	412.26	3	259.485	775.434	-0.17887	-4.6415e-05	588760	152.77	588760	152.77	412.259	68.911	1.5179	68.911	67.825	69.343	0	NA	NA	NA	NA	159	99	2	0.805656	0.00274833	0.0454326	0.042086	1	21401	21401	NA	44.395	8.2094	1	434530000	53232	35204	48325	36186	45381	8978	36274	41483	48347	29773	49240	32930	49663	36050	46176	11752	37832	40127	47016	29673	1	1	1	1	1	1	1	1	1	1			978	889	579	578	1333	1333		NA	NA	0.0373728
AGIFQPHVR	9	Unmodified	_AGIFQPHVR_			0	0	0	O75694	O75694	O75694	NUP155	Nuclear pore complex protein Nup155	MULTI-MSMS	240425_TMT_GroupB_CAM_Corrected_Ratios	B	418.27	3	342.194	1023.56	-3.8972	-0.0013336	223230	76.387	223220	76.386	418.582	101.49	0.79359	101.49	101.21	102	0	NA	NA	NA	NA	43	28	2	0.766557	0.000587985	0.018649	0.0036029	1	36663	36663	NA	51.864	11.843	1	26464000	66264	45622	14262	60344	58333	50081	52845	44765	14695	43929	60955	42799	19274	59663	56437	51799	52996	45768	16242	43107	1	1	1	1	1	1	1	1	1	1			979	231	580	579	1334	1334		NA	NA	0.05056
AGIIASAR	8	Unmodified	_AGIIASAR_			0	0	0	P13639	P13639	P13639	EEF2	Elongation factor 2	MULTI-MSMS	240425_TMT_GroupA_CAM_Corrected_Ratios	A	494.311	2	379.73	757.445	0.45351	0.00017221	301740	114.58	301750	114.58	494.311	85.102	1.6366	85.102	84.202	85.839	0	NA	NA	NA	NA	217	78	4	0.430316	0.00686439	0.116651	0.0055055	1	29348	29348	NA	98.457	53.063	1	1.059e+09	0	0	0	0	0	0	0	0	0	0	0	0	0	0	0	0	0	0	0	0	0	0	0	0	0	0	0	0	0	0			980	462	581	580	1335	1335		NA	NA	0.0562126
AGIIASAR	8	Unmodified	_AGIIASAR_			0	0	0	P13639	P13639	P13639	EEF2	Elongation factor 2	MULTI-MSMS	240425_TMT_GroupB_CAM_Corrected_Ratios	B	494.31	2	379.73	757.445	-2.8909	-0.0010978	301740	114.58	301740	114.58	494.311	90.914	1.832	90.914	89.914	91.746	0	NA	NA	NA	NA	251	92	4	0.625542	0.00289402	0.0845415	0.017887	1	31026	31026	NA	78.149	39.998	1	581100000	0	0	0	0	0	0	0	0	0	0	0	0	0	0	0	0	0	0	0	0	0	0	0	0	0	0	0	0	0	0			981	462	581	580	1336	1336		NA	NA	0.0562126
AGIICQLNAR	10	Unmodified	_AGIICQLNAR_			0	0	0	P33991	P33991	P33991	MCM4	DNA replication licensing factor MCM4	MULTI-MSMS	240425_TMT_GroupA_CAM_Corrected_Ratios	A	672.884	2	558.303	1114.59	0.22388	0.00012499	205230	114.58	205230	114.58	673.386	115.87	0.8091	115.87	115.43	116.24	0	NA	NA	NA	NA	49	30	2	0.349001	0.000305005	0.0130148	0.0027392	1	45252	45252	NA	103.35	70.511	1	58904000	0	0	0	0	0	0	0	0	0	0	0	0	0	0	0	0	0	0	0	0	0	0	0	0	0	0	0	0	0	0			982	694	582	581	1337	1337		NA	NA	0.0389999
AGIICQLNAR	10	Unmodified	_AGIICQLNAR_			0	0	0	P33991	P33991	P33991	MCM4	DNA replication licensing factor MCM4	MSMS	240425_TMT_GroupB_CAM_Corrected_Ratios	B	672.884	2	558.303	1114.59	NA	NA	NA	NA	NA	NA	NA	120.95	1	120.95	120.45	121.45	0	NA	NA	NA	NA	NA	NA	NA	NA	NA	NA	0.0031366	1	46601	46601	NA	75.761	48.507	1	NA	0	0	0	0	0	0	0	0	0	0	0	0	0	0	0	0	0	0	0	0	0	0	0	0	0	0	0	0	0	0			983	694	582	581	1338	1338		NA	NA	0.0389999
AGIISTVEVLK	11	Unmodified	_AGIISTVEVLK_			0	0	0	P55786	P55786	P55786	NPEPPS	Puromycin-sensitive aminopeptidase	MSMS	240425_TMT_GroupB_CAM_Corrected_Ratios	B	530.007	3	377.232	1128.68	NA	NA	NA	NA	NA	NA	NA	161.43	1	161.43	160.93	161.93	0	NA	NA	NA	NA	NA	NA	NA	NA	NA	NA	9.905e-09	1	66842	66842	NA	118.4	92.284	1	NA	0	0	0	0	0	0	0	0	0	0	0	0	0	0	0	0	0	0	0	0	0	0	0	0	0	0	0	0	0	0			984	967	583	582	1339	1339		NA	NA	0.116234
AGILFEDIFDVK	12	Acetyl (Protein N-term)	_(Acetyl (Protein N-term))AGILFEDIFDVK_			1	0	0	P52434	P52434	P52434	POLR2H	DNA-directed RNA polymerases I, II, and III subunit RPABC3	MULTI-MSMS	240425_TMT_GroupA_CAM_Corrected_Ratios	A	819.454	2	704.872	1407.73	0.29134	0.00020536	162560	114.58	162560	114.58	819.453	200.5	0.17856	200.5	200.39	200.57	0	NA	NA	NA	NA	9	3	4	0.995522	0.0136019	0.230186	2.8976e-07	1	87149	87149	NA	116.3	87.561	1	93873000	23740	13777	20897	9605	16887	3019	17398	18107	22449	13387	21955	12845	21495	9897.9	17475	3867.5	17841	17478	21848	13317	1	1	1	1	1	1	1	1	1	1			985	910	584	583	1340	1340		NA	NA	0.0410276
AGIPVYAWK	9	Unmodified	_AGIPVYAWK_			0	0	0	P23526	P23526	P23526	AHCY	Adenosylhomocysteinase	MULTI-MSMS	240425_TMT_GroupB_CAM_Corrected_Ratios	B	732.445	2	502.782	1003.55	-3.6923	-0.0018564	455790	229.16	455790	229.16	731.945	149.98	1.2091	149.98	149.4	150.61	0	NA	NA	NA	NA	130	50	3	0.103784	0.000309913	0.0256822	0.036461	1	60991	60991	NA	58.819	13.101	1	114850000	0	0	0	0	0	0	0	0	0	0	0	0	0	0	0	0	0	0	0	0	0	0	0	0	0	0	0	0	0	0			986	585	585	584	1341	1341		NA	NA	0.0474697
AGIPVYAWK	9	Unmodified	_AGIPVYAWK_			0	0	0	P23526	P23526	P23526	AHCY	Adenosylhomocysteinase	MULTI-MSMS	240425_TMT_GroupB_CAM_Corrected_Ratios	B	488.298	3	335.524	1003.55	-3.4794	-0.0011674	455330	152.78	455330	152.77	488.299	150.01	0.81738	150.01	149.61	150.43	0	NA	NA	NA	NA	69	36	4	0.650977	0.000841697	0.0300971	0.00081614	1	61203	61203	NA	78.324	48.157	1	35027000	0	0	0	0	0	0	0	0	0	0	0	0	0	0	0	0	0	0	0	0	0	0	0	0	0	0	0	0	0	0			987	585	585	584	1342	1342		NA	NA	0.0474697
AGISFIIK	8	Unmodified	_AGISFIIK_			0	0	0	P78347	P78347	P78347	GTF2I	General transcription factor II-I	MULTI-MSMS	240425_TMT_GroupA_CAM_Corrected_Ratios	A	653.93	2	424.766	847.517	0.90452	0.00038421	539510	229.16	539510	229.16	653.929	148.29	0.95993	148.29	147.95	148.91	0	NA	NA	NA	NA	67	39	2	0.965022	0.000594008	0.0135954	0.0044783	1	61734	61734	NA	113.5	32.309	1	50739000	122300	80622	96809	69668	165580	50012	86108	103400	97236	81247	113030	75293	101760	70791	162070	53646	92604	101680	95285	80574	1	1	1	1	1	1	1	1	1	1			988	1123	586	585	1343	1343		NA	NA	0.0868818
AGKLDPHLVLDQLR	14	Unmodified	_AGKLDPHLVLDQLR_			0	0	1	P35579;P35580	P35579;P35580	P35579	MYH9;MYH10	Myosin-9;Myosin-10	MULTI-MSMS	240425_TMT_GroupB_CAM_Corrected_Ratios	B	509.311	4	394.481	1573.89	-3.5086	-0.0013841	290460	114.58	290460	114.58	509.312	148.87	1.1131	148.87	148.36	149.47	0	NA	NA	NA	NA	83	42	3	0.214303	0.000311985	0.00852433	0.046516	1	60603	60603	NA	38.613	19.784	1	50583000	0	0	0	0	0	0	0	0	0	0	0	0	0	0	0	0	0	0	0	0	0	0	0	0	0	0	0	0	0	0			989	713;714	587	586	1344	1344		NA	NA	0.130034
AGKPVICATQMLESMIK	17	Unmodified	_AGKPVICATQMLESMIK_			0	0	1	P14618	P14618	P14618	PKM	Pyruvate kinase PKM	MULTI-MSMS	240425_TMT_GroupA_CAM_Corrected_Ratios	A	641.867	4	469.998	1875.96	0.80293	0.00037737	365690	171.87	365690	171.87	642.12	188.9	1.1017	188.9	188.24	189.34	0	NA	NA	NA	NA	224	44	6	0.764118	0.00326158	0.0836395	0.014101	1	81277	81277	NA	45.14	27.651	1	1.344e+09	168940	50922	86966	21381	52810	64632	112420	68080	95746	53008	155780	47347	94750	24306	57697	63194	110570	68618	94856	52625	1	1	1	1	1	1	1	1	1	1			990	478	588	587	1345	1345		NA	NA	0.0591041
AGKPVICATQMLESMIK	17	Unmodified	_AGKPVICATQMLESMIK_			0	0	1	P14618	P14618	P14618	PKM	Pyruvate kinase PKM	MULTI-MSMS	240425_TMT_GroupA_CAM_Corrected_Ratios	A	855.827	3	626.328	1875.96	0.96257	0.00060289	365880	229.16	365880	229.16	855.825	188.9	1.0135	188.9	188.33	189.34	0	NA	NA	NA	NA	178	39	7	0.852152	0.00213905	0.0132998	4.152e-07	1	81732	81732	NA	126.07	99.599	1	2094600000	85835	122850	99580	48561	99298	161520	65249	158800	116460	68688	79559	114200	100530	55929	100220	157300	69935	159140	112250	71305	1	1	1	1	1	1	1	1	1	1			991	478	588	587	1346	1346		NA	NA	0.0591041
AGKPVICATQMLESMIK	17	Unmodified	_AGKPVICATQMLESMIK_			0	0	1	P14618	P14618	P14618	PKM	Pyruvate kinase PKM	MULTI-MSMS	240425_TMT_GroupB_CAM_Corrected_Ratios	B	642.633	4	469.998	1875.96	-3.4149	-0.001605	365690	171.87	365680	171.87	642.121	190.61	0.94305	190.61	190.02	190.96	0	NA	NA	NA	NA	205	45	6	0.892924	0.00367768	0.0414392	0.00033041	1	80405	80405	NA	74.428	56.511	1	248700000	8708.8	15440	8016.9	17819	28778	20036	12206	16138	9150.7	12470	8056.6	14461	8524.6	17833	27503	20248	13292	16513	9175	12390	1	1	1	1	1	1	1	1	1	1			992	478	588	587	1347	1347		NA	NA	0.0591041
AGKPVICATQMLESMIK	17	Oxidation (M)	_AGKPVICATQM(Oxidation (M))LESMIK_	AGKPVICATQM(1)LESMIK	AGKPVICATQM(41)LESM(-41)IK	0	1	1	P14618	P14618	P14618	PKM	Pyruvate kinase PKM	MSMS	240425_TMT_GroupA_CAM_Corrected_Ratios	A	860.822	3	631.66	1891.96	NA	NA	NA	NA	NA	NA	NA	166.81	1	166.81	166.31	167.31	0	NA	NA	NA	NA	NA	NA	NA	NA	NA	NA	2.5114e-06	1	70915	70915	NA	100.41	82.921	2	NA	0	0	0	0	0	0	0	0	0	0	0	0	0	0	0	0	0	0	0	0	0	0	0	0	0	0	0	0	0	0			993	478	588	588	1348	1348	89	NA	NA	0.0466611
AGLAPLEVR	9	Unmodified	_AGLAPLEVR_			0	0	0	O75369	O75369	O75369	FLNB	Filamin-B	MULTI-MSMS	240425_TMT_GroupB_CAM_Corrected_Ratios	B	577.858	2	463.277	924.539	-3.3261	-0.0015409	247330	114.58	247330	114.58	577.858	118.38	1.5695	118.38	117.58	119.15	0	NA	NA	NA	NA	92	60	2	0.679198	0.000941982	0.0356065	0.0023221	2	45115	45115;45207	NA	107.9	72.54	1	66280000	0	0	0	0	0	0	0	0	0	0	0	0	0	0	0	0	0	0	0	0	0	0	0	0	0	0	0	0	0	0			994	209	589	589	1349;1350	1349		NA	NA	0.0739778
AGLGHPAAFGR	11	Acetyl (Protein N-term)	_(Acetyl (Protein N-term))AGLGHPAAFGR_			1	0	0	O94760	O94760	O94760	DDAH1	N(G),N(G)-dimethylarginine dimethylaminohydrolase 1	MULTI-MSMS	240425_TMT_GroupB_CAM_Corrected_Ratios	B	548.287	2	548.288	1094.56	-2.5056	-0.0013738	-0.33177	-0.00018191	-2.8373	-0.0015557	548.288	97.578	0.72325	97.578	97.255	97.979	0	NA	NA	NA	NA	42	26	2	0.978214	0.000744334	0.0192366	0.00036532	1	34651	34651	NA	72.968	62.542	1	73026000	105470	76876	37263	111790	112560	125010	98688	71659	27932	94477	97127	72213	44461	110430	109380	125770	99202	76302	30797	91665	1	1	1	1	1	1	1	1	1	1			995	247	590	590	1351	1351		NA	NA	0.018628
AGLGSGLSLSGLVHPELSR	19	Unmodified	_AGLGSGLSLSGLVHPELSR_			0	0	0	P49748	P49748	P49748	ACADVL	Very long-chain specific acyl-CoA dehydrogenase, mitochondrial	MSMS	240425_TMT_GroupB_CAM_Corrected_Ratios	B	693.728	3	617.343	1849.01	NA	NA	NA	NA	NA	NA	NA	159.43	1	159.43	158.93	159.93	0	NA	NA	NA	NA	NA	NA	NA	NA	NA	NA	7.0602e-07	1	65882	65882	NA	94.325	73.372	1	NA	0	0	0	0	0	0	0	0	0	0	0	0	0	0	0	0	0	0	0	0	0	0	0	0	0	0	0	0	0	0			996	854	591	591	1352	1352		NA	NA	0.115218
AGLLALEFYTPEAFNWR	17	Unmodified	_AGLLALEFYTPEAFNWR_			0	0	0	Q9NY33	Q9NY33	Q9NY33	DPP3	Dipeptidyl peptidase 3	MULTI-MSMS	240425_TMT_GroupA_CAM_Corrected_Ratios	A	743.064	3	666.676	1997	1.6584	0.0011056	114580	76.388	114580	76.389	743.063	195.49	0.34709	195.49	195.39	195.74	0	NA	NA	NA	NA	15	9	2	0.366416	0.00061194	0.0209273	0.0079941	1	84752	84752	NA	49.223	38.118	1	23974000	0	0	0	0	0	0	0	0	0	0	0	0	0	0	0	0	0	0	0	0	0	0	0	0	0	0	0	0	0	0			997	1951	592	592	1353	1353		NA	NA	0.0460759
AGLNSLEAVK	10	Acetyl (Protein N-term)	_(Acetyl (Protein N-term))AGLNSLEAVK_			1	0	0	P67936	P67936	P67936	TPM4	Tropomyosin alpha-4 chain	MULTI-MSMS	240425_TMT_GroupB_CAM_Corrected_Ratios	B	636.871	2	522.29	1042.57	-2.7628	-0.001443	219380	114.58	219380	114.58	636.872	142.84	1.2634	142.84	142.08	143.35	0	NA	NA	NA	NA	99	47	3	0.575494	0.00166075	0.0668685	0.00062658	1	57487	57487	NA	58.981	42.205	1	108500000	0	0	0	0	0	0	0	0	0	0	0	0	0	0	0	0	0	0	0	0	0	0	0	0	0	0	0	0	0	0			998	1110	593	593	1354	1354		NA	NA	0.0462942
AGLNSLEAVKR	11	Acetyl (Protein N-term)	_(Acetyl (Protein N-term))AGLNSLEAVKR_			1	0	1	P67936	P67936	P67936	TPM4	Tropomyosin alpha-4 chain	MULTI-MSMS	240425_TMT_GroupA_CAM_Corrected_Ratios	A	714.922	2	600.341	1198.67	-0.012323	-7.3977e-06	190860	114.58	190860	114.58	714.922	123.68	1.1102	123.68	123.12	124.23	0	NA	NA	NA	NA	111	43	3	0.962801	0.000557791	0.0164287	1.0298e-07	2	49059	49002;49059	NA	129.38	91.231	1	156270000	140590	120520	189400	96075	148130	400550	99187	143780	203430	120440	130510	112480	188860	102930	152200	383040	106950	159180	195360	119340	2	2	2	2	2	2	2	2	2	2			999	1110	594	594	1355;1356	1356		NA	NA	0.0755987
AGLNSLEAVKR	11	Acetyl (Protein N-term)	_(Acetyl (Protein N-term))AGLNSLEAVKR_			1	0	1	P67936	P67936	P67936	TPM4	Tropomyosin alpha-4 chain	MULTI-MSMS	240425_TMT_GroupB_CAM_Corrected_Ratios	B	715.422	2	600.341	1198.67	-2.4825	-0.0014904	190860	114.58	190860	114.58	714.923	128.24	1.1272	128.24	127.64	128.76	0	NA	NA	NA	NA	106	40	3	0.904471	0.00034282	0.00408841	0.0001738	1	50079	50079	NA	104.01	79.015	1	124120000	73299	102680	168820	113480	96767	168820	63030	112140	136410	89352	68561	96119	163740	114460	102220	167570	68367	116400	130840	88650	1	1	1	1	1	1	1	1	1	1			1000	1110	594	594	1357	1357		NA	NA	0.0755987
AGLQFPVGR	9	Unmodified	_AGLQFPVGR_			0	0	0	Q7L7L0;P04908;Q93077;P20671;Q99878;Q96KK5;P0C0S8;Q9BTM1;Q6FI13;Q16777;P16104;Q96QV6;Q8IUE6;Q71UI9;P0C0S5	Q7L7L0;P20671;Q6FI13;P16104;Q71UI9	P16104	HIST3H2A;HIST1H2AB;HIST1H2AC;HIST1H2AD;HIST1H2AJ;HIST1H2AH;HIST1H2AG;H2AFJ;HIST2H2AA3;HIST2H2AC;H2AFX;HIST1H2AA;HIST2H2AB;H2AFV;H2AFZ	Histone H2A type 3;Histone H2A type 1-B/E;Histone H2A type 1-C;Histone H2A type 1-D;Histone H2A type 1-J;Histone H2A type 1-H;Histone H2A type 1;Histone H2A.J;Histone H2A type 2-A;Histone H2A type 2-C;Histone H2AX;Histone H2A type 1-A;Histone H2A type 2-B	MULTI-MSMS	240425_TMT_GroupA_CAM_Corrected_Ratios	A	587.35	2	472.769	943.524	0.66427	0.00031405	242360	114.58	242360	114.58	587.35	118.93	2.5599	118.93	117.63	120.19	0	NA	NA	NA	NA	218	114	2	0.999052	0.112912	1	2.9968e-12	2	46805	46300;46805	NA	197.65	145.01	1	1.0964e+10	158190	113330	184430	86376	124640	27141	107310	141400	195970	93247	146630	105730	185310	88246	130350	34199	112950	136370	188690	93426	2	2	2	2	2	1	2	2	2	2			1001	497;331;548;1464;411	595	595	1358;1359	1359		NA	NA	0.0499291
AGLQFPVGR	9	Unmodified	_AGLQFPVGR_			0	0	0	Q7L7L0;P04908;Q93077;P20671;Q99878;Q96KK5;P0C0S8;Q9BTM1;Q6FI13;Q16777;P16104;Q96QV6;Q8IUE6;Q71UI9;P0C0S5	Q7L7L0;P20671;Q6FI13;P16104;Q71UI9	P16104	HIST3H2A;HIST1H2AB;HIST1H2AC;HIST1H2AD;HIST1H2AJ;HIST1H2AH;HIST1H2AG;H2AFJ;HIST2H2AA3;HIST2H2AC;H2AFX;HIST1H2AA;HIST2H2AB;H2AFV;H2AFZ	Histone H2A type 3;Histone H2A type 1-B/E;Histone H2A type 1-C;Histone H2A type 1-D;Histone H2A type 1-J;Histone H2A type 1-H;Histone H2A type 1;Histone H2A.J;Histone H2A type 2-A;Histone H2A type 2-C;Histone H2AX;Histone H2A type 1-A;Histone H2A type 2-B	MULTI-MSMS	240425_TMT_GroupA_CAM_Corrected_Ratios	A	392.237	3	315.515	943.524	0.29339	9.2568e-05	242100	76.388	242100	76.388	391.903	119.09	1.5002	119.09	118.25	119.75	0	NA	NA	NA	NA	126	71	2	0.800674	0.00106524	0.0087527	0.00059577	1	46929	46929	NA	86.095	61.172	1	80910000	5820.7	4709	8678	3188.4	7122.8	2293.1	4276.7	5040.3	9255.4	5198.4	5409.4	4389.6	8608.8	3313.5	7276.4	2467.8	4668.3	4982.3	8878.6	5086.7	1	1	1	1	1	1	1	1	1	1			1002	497;331;548;1464;411	595	595	1360	1360		NA	NA	0.0499291
AGLQFPVGR	9	Unmodified	_AGLQFPVGR_			0	0	0	Q7L7L0;P04908;Q93077;P20671;Q99878;Q96KK5;P0C0S8;Q9BTM1;Q6FI13;Q16777;P16104;Q96QV6;Q8IUE6;Q71UI9;P0C0S5	Q7L7L0;P20671;Q6FI13;P16104;Q71UI9	P16104	HIST3H2A;HIST1H2AB;HIST1H2AC;HIST1H2AD;HIST1H2AJ;HIST1H2AH;HIST1H2AG;H2AFJ;HIST2H2AA3;HIST2H2AC;H2AFX;HIST1H2AA;HIST2H2AB;H2AFV;H2AFZ	Histone H2A type 3;Histone H2A type 1-B/E;Histone H2A type 1-C;Histone H2A type 1-D;Histone H2A type 1-J;Histone H2A type 1-H;Histone H2A type 1;Histone H2A.J;Histone H2A type 2-A;Histone H2A type 2-C;Histone H2AX;Histone H2A type 1-A;Histone H2A type 2-B	MULTI-MSMS	240425_TMT_GroupB_CAM_Corrected_Ratios	B	587.349	2	472.769	943.524	-3.0689	-0.0014509	242360	114.58	242360	114.58	587.35	123.84	2.4929	123.84	122.68	125.18	0	NA	NA	NA	NA	206	108	2	0.997718	0.0861312	1	1.1656e-06	2	48169	47662;48169	NA	176.65	127.86	1	6595200000	33606	47676	873.45	59662	48556	81528	35951	34052	1361.6	38864	30865	44695	4027.7	59621	46012	80836	36304	37270	2972.8	37932	2	2	1	2	2	2	2	2	2	2			1003	497;331;548;1464;411	595	595	1361;1362	1362		NA	NA	0.0499291
AGLSQSLFER	10	Unmodified	_AGLSQSLFER_			0	0	0	Q92900	Q92900	Q92900	UPF1	Regulator of nonsense transcripts 1	MSMS	240425_TMT_GroupA_CAM_Corrected_Ratios	A	668.876	2	554.293	1106.57	NA	NA	NA	NA	NA	NA	NA	124.55	1	124.55	124.05	125.05	0	NA	NA	NA	NA	NA	NA	NA	NA	NA	NA	4.2246e-05	1	49683	49683	NA	103.42	65.259	1	NA	0	0	0	0	0	0	0	0	0	0	0	0	0	0	0	0	0	0	0	0	0	0	0	0	0	0	0	0	0	0			1004	1647	596	596	1363	1363		NA	NA	0.0229994
AGLSQSLFER	10	Unmodified	_AGLSQSLFER_			0	0	0	Q92900	Q92900	Q92900	UPF1	Regulator of nonsense transcripts 1	MSMS	240425_TMT_GroupA_CAM_Corrected_Ratios	A	668.9	2	554.293	1106.57	NA	NA	NA	NA	NA	NA	NA	124.69	1	124.69	124.19	125.19	0	NA	NA	NA	NA	NA	NA	NA	NA	NA	NA	3.0909e-05	1	49754	49754	NA	105.35	69.907	1	NA	0	0	0	0	0	0	0	0	0	0	0	0	0	0	0	0	0	0	0	0	0	0	0	0	0	0	0	0	0	0			1005	1647	596	596	1364	1364		NA	NA	0.0229994
AGLSQSLFER	10	Unmodified	_AGLSQSLFER_			0	0	0	Q92900	Q92900	Q92900	UPF1	Regulator of nonsense transcripts 1	MSMS	240425_TMT_GroupB_CAM_Corrected_Ratios	B	668.873	2	554.293	1106.57	NA	NA	NA	NA	NA	NA	NA	129.79	1	129.79	129.29	130.29	0	NA	NA	NA	NA	NA	NA	NA	NA	NA	NA	0.0026335	1	51067	51067	NA	78.264	49.692	1	NA	0	0	0	0	0	0	0	0	0	0	0	0	0	0	0	0	0	0	0	0	0	0	0	0	0	0	0	0	0	0			1006	1647	596	596	1365	1365		NA	NA	0.0229994
AGLVGPEFHEK	11	Unmodified	_AGLVGPEFHEK_			0	0	0	Q15149	Q15149	Q15149	PLEC	Plectin	MULTI-MSMS	240425_TMT_GroupB_CAM_Corrected_Ratios	B	548.32	3	395.208	1182.6	-3.913	-0.0015464	386570	152.78	386570	152.77	547.984	115.43	1.1965	115.43	114.7	115.89	0	NA	NA	NA	NA	64	45	2	0.513705	0.000954443	0.00994495	0.001839	1	43573	43573	NA	68.536	47.072	1	72908000	0	0	0	0	0	0	0	0	0	0	0	0	0	0	0	0	0	0	0	0	0	0	0	0	0	0	0	0	0	0			1007	1356	598	597	1366	1366		NA	NA	0.0193251
AGLYGLPR	8	Unmodified	_AGLYGLPR_			0	0	0	P49327	P49327	P49327	FASN	Fatty acid synthase;[Acyl-carrier-protein] S-acetyltransferase;[Acyl-carrier-protein] S-malonyltransferase;3-oxoacyl-[acyl-carrier-protein] synthase;3-oxoacyl-[acyl-carrier-protein] reductase;3-hydroxyacyl-[acyl-carrier-protein] dehydratase;Enoyl-[acyl-ca	MSMS	240425_TMT_GroupB_CAM_Corrected_Ratios	B	538.324	2	423.745	845.476	NA	NA	NA	NA	NA	NA	NA	116.66	1	116.66	116.16	117.16	0	NA	NA	NA	NA	NA	NA	NA	NA	NA	NA	0.0090933	1	44422	44422	NA	77.748	40.19	1	NA	0	0	0	0	0	0	0	0	0	0	0	0	0	0	0	0	0	0	0	0	0	0	0	0	0	0	0	0	0	0			1008	837	599	598	1367	1367		NA	NA	0.0470184
AGMSSLK	7	Unmodified	_AGMSSLK_			0	0	0	P40227;Q92526	P40227	P40227	CCT6A;CCT6B	T-complex protein 1 subunit zeta;T-complex protein 1 subunit zeta-2	MULTI-MSMS	240425_TMT_GroupA_CAM_Corrected_Ratios	A	576.849	2	347.184	692.353	0.40376	0.00014018	660060	229.16	660060	229.16	576.347	94.941	2.0331	94.941	93.998	96.032	0	NA	NA	NA	NA	165	75	3	0.951154	0.000763551	0.0103625	0.017126	1	34666	34666	NA	89.55	44.829	1	186560000	210190	140400	217950	128890	189290	111230	153280	195350	233910	141230	194630	131180	221410	130600	193670	116750	160590	192660	226420	140760	1	1	1	1	1	1	1	1	1	1			1009	752	600	599	1368	1368		NA	NA	-0.00577163
AGMTHIVR	8	Unmodified	_AGMTHIVR_			0	0	0	P39023	P39023	P39023	RPL3	60S ribosomal protein L3	MULTI-MSMS	240425_TMT_GroupA_CAM_Corrected_Ratios	A	557.306	2	442.742	883.47	0.34333	0.00015201	258800	114.58	258800	114.58	557.324	72.157	0.39616	72.157	71.945	72.341	0	NA	NA	NA	NA	45	30	2	0.813688	0.00030478	0.00405821	0.021077	2	23129	23129;23139	NA	75.972	55.274	1	56991000	124940	104580	121260	158270	84795	23045	89535	168450	149600	118610	115630	98293	123530	153880	88859	35960	92697	162170	144360	118330	2	2	2	2	2	2	2	2	2	2			1010	747	601	600	1369;1370	1369		NA	NA	0.02341
AGNASKDEIDSAVK	14	Unmodified	_AGNASKDEIDSAVK_			0	0	1	P23381	P23381	P23381	WARS	Tryptophan--tRNA ligase, cytoplasmic;T1-TrpRS;T2-TrpRS	MULTI-MSMS	240425_TMT_GroupB_CAM_Corrected_Ratios	B	697.86	3	468.904	1403.69	-3.8831	-0.0018208	488720	229.16	488720	229.16	698.067	108.06	0.78377	108.06	107.65	108.44	0	NA	NA	NA	NA	40	25	3	NA	0	0	1.7064e-05	2	40129	40052;40129	NA	112.03	70.654	1	38787000	82782	97353	7242.5	108930	99580	83112	90201	83987	7067.5	68093	76070	91147	14640	108680	95165	86777	89920	84904	10840	67452	1	1	1	1	1	1	1	1	1	1			1011	582	602	601	1371;1372	1372		NA	NA	0.00354008
AGNFIGWLHIDGANLSVLLVEHALSK	26	Unmodified	_AGNFIGWLHIDGANLSVLLVEHALSK_			0	0	0	Q7KZF4	Q7KZF4	Q7KZF4	SND1	Staphylococcal nuclease domain-containing protein 1	MULTI-MSMS	240425_TMT_GroupA_CAM_Corrected_Ratios	A	809.802	4	694.38	2773.49	1.1206	0.00077809	165010	114.58	165010	114.58	809.463	198.9	0.13702	198.9	198.82	198.95	0	NA	NA	NA	NA	8	4	3	0.353378	0.000504272	0.0114263	0.057309	1	86358	86358	NA	30.702	16.971	1	23517000	0	0	0	0	0	0	0	0	0	0	0	0	0	0	0	0	0	0	0	0	0	0	0	0	0	0	0	0	0	0			1012	1496	603	602	1373	1373		NA	NA	0.175728
AGNFYVPAEPK	11	Unmodified	_AGNFYVPAEPK_			0	0	0	P18124	P18124	P18124	RPL7	60S ribosomal protein L7	MULTI-MSMS	240425_TMT_GroupA_CAM_Corrected_Ratios	A	826.468	2	596.803	1191.59	0.29144	0.00017393	383980	229.16	383980	229.16	826.467	123.46	0.63974	123.46	123.14	123.78	0	NA	NA	NA	NA	43	24	2	0.916383	0.000348547	0.0118753	0.0041668	1	49029	49029	NA	93.556	64.208	1	60341000	176650	91410	118910	100530	92123	21002	118910	116730	139900	83134	163100	85567	125540	99635	96354	29003	120180	112670	136600	82889	1	1	1	1	1	1	1	1	1	1			1013	523	604	603	1374	1374		NA	NA	0.00429111
AGNFYVPAEPK	11	Unmodified	_AGNFYVPAEPK_			0	0	0	P18124	P18124	P18124	RPL7	60S ribosomal protein L7	MULTI-MSMS	240425_TMT_GroupA_CAM_Corrected_Ratios	A	550.979	3	398.205	1191.59	0.031992	1.2739e-05	383660	152.77	383660	152.77	551.313	123.6	1.2506	123.6	122.98	124.23	0	NA	NA	NA	NA	110	49	3	0.53738	0.00102053	0.0213822	0.045571	1	49235	49235	NA	37.426	19.561	1	80177000	0	0	0	0	0	0	0	0	0	0	0	0	0	0	0	0	0	0	0	0	0	0	0	0	0	0	0	0	0	0			1014	523	604	603	1375	1375		NA	NA	0.00429111
AGNFYVPAEPK	11	Unmodified	_AGNFYVPAEPK_			0	0	0	P18124	P18124	P18124	RPL7	60S ribosomal protein L7	MULTI-MSMS	240425_TMT_GroupB_CAM_Corrected_Ratios	B	825.964	2	596.803	1191.59	-2.7753	-0.0016563	383980	229.16	383980	229.16	825.966	128.16	0.68806	128.16	127.86	128.55	0	NA	NA	NA	NA	37	25	2	1	0.000183598	0.00433723	0.0020375	1	50221	50221	NA	113.93	76.205	1	22087000	115570	66742	14385	175540	97545	109520	118690	63291	14281	89429	106230	63417	23827	168290	94516	115500	116550	67507	18870	86563	1	1	1	1	1	1	1	1	1	1			1015	523	604	603	1376	1376		NA	NA	0.00429111
AGNLGGGVVTIER	13	Unmodified	_AGNLGGGVVTIER_			0	0	0	P35268	P35268	P35268	RPL22	60S ribosomal protein L22	MULTI-MSMS	240425_TMT_GroupA_CAM_Corrected_Ratios	A	736.426	2	621.844	1241.67	0.67203	0.0004179	184260	114.58	184260	114.58	736.425	112.03	1.1332	112.03	111.4	112.53	0	NA	NA	NA	NA	103	42	3	0.984323	0.00070282	0.0341051	2.4421e-06	1	43103	43103	NA	158.42	105.33	1	244950000	177050	120420	112980	78994	127800	24050	127080	146910	118930	80800	163420	112220	120570	81905	129240	31020	129220	141030	117370	82006	1	1	1	1	1	1	1	1	1	1			1016	709	605	604	1377	1377		NA	NA	0.0616297
AGNLGGGVVTIER	13	Unmodified	_AGNLGGGVVTIER_			0	0	0	P35268	P35268	P35268	RPL22	60S ribosomal protein L22	MULTI-MSMS	240425_TMT_GroupB_CAM_Corrected_Ratios	B	736.424	2	621.844	1241.67	-2.8075	-0.0017458	184260	114.58	184260	114.58	736.425	116.43	1.4102	116.43	115.7	117.11	0	NA	NA	NA	NA	137	49	4	0.979588	0.00164109	0.058249	1.8327e-16	1	44154	44154	NA	240.05	183.32	1	113360000	106970	119700	8861.8	210860	140380	130170	111290	105280	9537.4	103740	98295	112780	18620	204980	133660	138080	111980	108310	14173	101800	1	1	1	1	1	1	1	1	1	1			1017	709	605	604	1378	1378		NA	NA	0.0616297
AGNNMLLVGVHGPR	14	Unmodified	_AGNNMLLVGVHGPR_			0	0	0	P21333	P21333	P21333	FLNA	Filamin-A	MULTI-MSMS	240425_TMT_GroupA_CAM_Corrected_Ratios	A	555.621	3	478.926	1433.76	0.66308	0.00031757	159500	76.388	159500	76.388	555.314	111.92	1.3149	111.92	111.19	112.5	0	NA	NA	NA	NA	136	53	4	0.714875	0.00267254	0.0657838	1.2455e-06	3	43176	43176;43328;43343	NA	118.76	95.64	1	150730000	237930	206520	186660	155550	172680	74237	177190	277430	192910	155490	219870	192660	194340	159450	176930	85856	180680	267930	189040	157610	1	1	1	1	1	1	1	1	1	1			1018	559	606	605	1379;1380;1381	1379		NA	NA	0.0566239
AGPGVVR	7	Unmodified	_AGPGVVR_			0	0	0	Q15691	Q15691	Q15691	MAPRE1	Microtubule-associated protein RP/EB family member 1	MULTI-MSMS	240425_TMT_GroupA_CAM_Corrected_Ratios	A	442.779	2	328.198	654.381	-0.95675	-0.000314	349120	114.58	349120	114.58	442.779	63.416	1.1313	63.416	62.819	63.951	0	NA	NA	NA	NA	157	64	3	0.963871	0.00313817	0.122922	0.017503	1	19024	19024	NA	89.08	39.769	1	195420000	15758	25367	30969	19317	26197	5906.2	11639	29408	32238	18350	14700	23666	30337	19734	26586	7469.5	13307	28348	30783	18453	1	1	1	1	1	1	1	1	1	1			1019	1387	607	606	1382	1382		NA	NA	0.0402932
AGPGVVR	7	Unmodified	_AGPGVVR_			0	0	0	Q15691	Q15691	Q15691	MAPRE1	Microtubule-associated protein RP/EB family member 1	MULTI-MSMS	240425_TMT_GroupB_CAM_Corrected_Ratios	B	442.779	2	328.198	654.381	-3.5832	-0.001176	349120	114.58	349120	114.58	442.779	67.96	0.99095	67.96	67.536	68.527	0	NA	NA	NA	NA	152	70	3	0.995145	0.00120382	0.0094426	0.027793	1	20238	20238	NA	79.935	34.989	1	182680000	27647	24960	3133.2	19937	28795	31171	25858	27504	5303.8	20630	25411	23295	5490.1	20631	27589	31020	25888	27969	6179.8	20531	1	1	1	1	1	1	1	1	1	1			1020	1387	607	606	1383	1383		NA	NA	0.0402932
AGPIWDLR	8	Unmodified	_AGPIWDLR_			0	0	0	O43390;O60506	O43390;O60506	O60506	HNRNPR;SYNCRIP	Heterogeneous nuclear ribonucleoprotein R;Heterogeneous nuclear ribonucleoprotein Q	MULTI-MSMS	240425_TMT_GroupA_CAM_Corrected_Ratios	A	578.837	2	464.256	926.497	0.021387	9.9289e-06	246810	114.58	246810	114.58	578.837	134.66	1.5653	134.66	133.86	135.43	0	NA	NA	NA	NA	180	72	3	0.867616	0.0053503	0.125924	0.0030922	1	54773	54773	NA	120.65	68.858	1	416070000	42178	33065	33271	28932	42994	4201.7	28995	42467	37489	26380	38978	30882	34792	29137	42793	6821.1	30587	40703	36510	26533	1	1	1	1	1	1	1	1	1	1			1021	168;129	608	607	1384	1384		NA	NA	0.0312122
AGPLSGK	7	Unmodified	_AGPLSGK_			0	0	0	P17844	P17844	P17844	DDX5	Probable ATP-dependent RNA helicase DDX5	MSMS	240425_TMT_GroupB_CAM_Corrected_Ratios	B	544.345	2	315.184	628.354	NA	NA	NA	NA	NA	NA	NA	94.702	1	94.702	94.202	95.202	0	NA	NA	NA	NA	NA	NA	NA	NA	NA	NA	0.020524	1	33212	33212	NA	73.616	18.175	1	NA	0	0	0	0	0	0	0	0	0	0	0	0	0	0	0	0	0	0	0	0	0	0	0	0	0	0	0	0	0	0			1022	516	609	608	1385	1385		NA	NA	0.0253821
AGPPGGSSR	9	Unmodified	_AGPPGGSSR_			0	0	0	Q16630	Q16630	Q16630	CPSF6	Cleavage and polyadenylation specificity factor subunit 6	MULTI-MSMS	240425_TMT_GroupA_CAM_Corrected_Ratios	A	508.27	2	393.199	784.383	-0.52583	-0.00020676	291410	114.58	291410	114.58	507.78	52.5	0.89545	52.5	51.915	52.81	0	NA	NA	NA	NA	151	79	2	0.957775	0.000600451	0.0146798	0.00032401	2	14275	14085;14275	NA	147.08	113.34	1	59959000	140860	120450	163830	95525	152010	122560	115760	152540	181610	112630	130570	112410	165210	98535	154550	124100	121950	152400	175660	112140	2	2	2	2	2	2	2	2	2	2			1023	1406	610	609	1386;1387	1387		NA	NA	-0.0180509
AGPPGGSSR	9	Unmodified	_AGPPGGSSR_			0	0	0	Q16630	Q16630	Q16630	CPSF6	Cleavage and polyadenylation specificity factor subunit 6	MULTI-MSMS	240425_TMT_GroupB_CAM_Corrected_Ratios	B	507.779	2	393.199	784.383	-2.6843	-0.0010554	291410	114.58	291410	114.58	507.78	56.324	1.104	56.324	55.865	56.969	0	NA	NA	NA	NA	224	101	3	0.829841	0.00138968	0.0232725	0.00065181	1	15144	15144	NA	134.08	104.75	1	34347000	43487	55088	9443.2	72210	63321	98122	47998	56574	38793	52530	40003	51674	13074	71965	60571	97641	49465	59611	38620	51713	1	1	1	1	1	1	1	1	1	1			1024	1406	610	609	1388	1388		NA	NA	-0.0180509
AGPVAVQVK	9	Unmodified	_AGPVAVQVK_			0	0	0	Q13428	Q13428	Q13428	TCOF1	Treacle protein	MULTI-MSMS	240425_TMT_GroupA_CAM_Corrected_Ratios	A	663.93	2	434.766	867.518	0.80638	0.00035059	527100	229.16	527100	229.16	663.929	101.93	0.67126	101.93	101.52	102.19	0	NA	NA	NA	NA	32	20	2	0.535281	0.000485054	0.0132682	0.00076845	1	37978	37978	NA	129.4	53.543	1	66313000	0	0	0	0	0	0	0	0	0	0	0	0	0	0	0	0	0	0	0	0	0	0	0	0	0	0	0	0	0	0			1025	1269	611	610	1389	1389		NA	NA	0.0787439
AGPVAVQVK	9	Unmodified	_AGPVAVQVK_			0	0	0	Q13428	Q13428	Q13428	TCOF1	Treacle protein	MULTI-MSMS	240425_TMT_GroupB_CAM_Corrected_Ratios	B	663.927	2	434.766	867.518	-4.6572	-0.0020248	527100	229.16	527090	229.16	663.929	106.74	0.86769	106.74	106.25	107.12	0	NA	NA	NA	NA	44	31	2	0.580767	0.000305316	0.0152902	0.00076845	1	39273	39273	NA	129.4	53.543	1	32682000	0	0	0	0	0	0	0	0	0	0	0	0	0	0	0	0	0	0	0	0	0	0	0	0	0	0	0	0	0	0			1026	1269	611	610	1390	1390		NA	NA	0.0787439
AGQAFRKFLPLFDR	14	Acetyl (Protein N-term)	_(Acetyl (Protein N-term))AGQAFRKFLPLFDR_			1	0	2	P61604	P61604	P61604	HSPE1	10 kDa heat shock protein, mitochondrial	MULTI-MSMS	240425_TMT_GroupB_CAM_Corrected_Ratios	B	646.703	3	569.982	1706.93	-1.8321	-0.0010442	134020	76.388	134020	76.387	646.37	187.44	1.0443	187.44	186.9	187.94	0	NA	NA	NA	NA	169	54	4	0.572908	0.00320831	0.148814	2.1093e-09	1	78975	78975	NA	72.175	43.369	1	92909000	0	0	0	0	0	0	0	0	0	0	0	0	0	0	0	0	0	0	0	0	0	0	0	0	0	0	0	0	0	0			1027	1018	612	611	1391	1391		NA	NA	0.100474
AGQAVDDFIEK	11	Unmodified	_AGQAVDDFIEK_			0	0	0	P52209	P52209	P52209	PGD	6-phosphogluconate dehydrogenase, decarboxylating	MULTI-MSMS	240425_TMT_GroupA_CAM_Corrected_Ratios	A	825.959	2	596.796	1191.58	1.0395	0.00062038	383990	229.16	383990	229.16	825.959	137.03	1.4403	137.03	136.25	137.69	0	NA	NA	NA	NA	152	56	3	0.966834	0.00158026	0.0809123	1.1893e-13	3	56163	55647;55751;56163	NA	199.33	138.36	1	211230000	342470	630100	446120	326100	350690	83083	236430	787250	484280	312450	317790	586440	445760	347500	360240	116790	254770	750020	465090	326540	3	3	3	3	3	3	3	3	3	3			1028	905	613	612	1392;1393;1394	1394		NA	NA	-0.010958
AGQAVDDFIEK	11	Unmodified	_AGQAVDDFIEK_			0	0	0	P52209	P52209	P52209	PGD	6-phosphogluconate dehydrogenase, decarboxylating	MULTI-MSMS	240425_TMT_GroupA_CAM_Corrected_Ratios	A	551.308	3	398.2	1191.58	0.84642	0.00033704	383660	152.77	383660	152.77	551.308	136.78	1.515	136.78	136.19	137.71	0	NA	NA	NA	NA	161	59	3	0.771959	0.00455087	0.0564582	0.00061778	1	56021	56021	NA	72.958	48.615	1	218390000	30093	33571	32083	18306	18464	2215.6	19166	42373	33721	19099	27871	31253	32395	19343	19713	4236.4	19916	40312	32494	19710	1	1	1	1	1	1	1	1	1	1			1029	905	613	612	1395	1395		NA	NA	-0.010958
AGQAVDDFIEK	11	Unmodified	_AGQAVDDFIEK_			0	0	0	P52209	P52209	P52209	PGD	6-phosphogluconate dehydrogenase, decarboxylating	MULTI-MSMS	240425_TMT_GroupB_CAM_Corrected_Ratios	B	825.957	2	596.796	1191.58	-2.8894	-0.0017244	383990	229.16	383990	229.16	825.959	141.94	1.2474	141.94	141.19	142.44	0	NA	NA	NA	NA	132	50	3	0.922092	0.000305076	0.0123536	0.00056112	1	56879	56879	NA	124.42	85.404	1	98304000	129540	142320	36932	152330	266930	168770	130630	115040	33923	121360	119220	133180	48200	153170	253270	170300	137990	119980	38125	118750	1	1	1	1	1	1	1	1	1	1			1030	905	613	612	1396	1396		NA	NA	-0.010958
AGQAVDDFIEK	11	Unmodified	_AGQAVDDFIEK_			0	0	0	P52209	P52209	P52209	PGD	6-phosphogluconate dehydrogenase, decarboxylating	MULTI-MSMS	240425_TMT_GroupB_CAM_Corrected_Ratios	B	552.039	3	398.2	1191.58	-3.2431	-0.0012914	383660	152.78	383660	152.77	550.975	142.01	1.1932	142.01	141.31	142.5	0	NA	NA	NA	NA	146	48	4	0.319624	0.000194259	0.00982397	0.056959	1	57143	57143	NA	28.806	12.552	1	139660000	0	0	0	0	0	0	0	0	0	0	0	0	0	0	0	0	0	0	0	0	0	0	0	0	0	0	0	0	0	0			1031	905	613	612	1397	1397		NA	NA	-0.010958
AGQLLSELFTNR	12	Unmodified	_AGQLLSELFTNR_			0	0	0	P23141	P23141	P23141	CES1	Liver carboxylesterase 1	MULTI-MSMS	240425_TMT_GroupB_CAM_Corrected_Ratios	B	526.632	3	450.245	1347.71	-2.5278	-0.0011381	169660	76.388	169660	76.387	526.633	185.47	0.99603	185.47	184.82	185.82	0	NA	NA	NA	NA	63	52	2	0.957365	0.000635414	0.0338387	5.7222e-07	1	78012	78012	NA	118.31	0	1	15669000	6965.1	6157.3	4211.8	7111.5	5609.9	7971.2	9039.4	4311.3	5625.4	6009.7	6427.1	5766.8	4535.1	7116.5	5706.8	8014.5	8906.3	4623.4	5686.5	5820.2	1	1	1	1	1	1	1	1	1	1			1032	575	614	613	1398	1398		NA	NA	0.0547153
AGQLLSELFTNRK	13	Unmodified	_AGQLLSELFTNRK_			0	0	1	P23141	P23141	P23141	CES1	Liver carboxylesterase 1	MULTI-MSMS	240425_TMT_GroupB_CAM_Corrected_Ratios	B	645.718	3	492.944	1475.81	-2.8571	-0.0014084	309920	152.78	309920	152.77	645.719	174.61	0.47078	174.61	174.32	174.79	0	NA	NA	NA	NA	31	20	2	0.415044	0.000576567	0.015428	2.7209e-05	1	73088	73088	NA	113.37	0	1	31058000	0	0	0	0	0	0	0	0	0	0	0	0	0	0	0	0	0	0	0	0	0	0	0	0	0	0	0	0	0	0			1033	575	615	614	1399	1399		NA	NA	0.0907546
AGQPLQLLDASWYLPK	16	Unmodified	_AGQPLQLLDASWYLPK_			0	0	0	P25325	P25325	P25325	MPST	3-mercaptopyruvate sulfurtransferase	MULTI-MSMS	240425_TMT_GroupA_CAM_Corrected_Ratios	A	753.438	3	600.661	1798.96	1.6327	0.00098072	254350	152.78	254350	152.78	753.771	190.46	0.58186	190.46	190.22	190.8	0	NA	NA	NA	NA	61	22	4	0.573598	0.00118854	0.0272235	0.00012131	1	82271	82271	NA	84.508	67.842	1	76488000	0	0	0	0	0	0	0	0	0	0	0	0	0	0	0	0	0	0	0	0	0	0	0	0	0	0	0	0	0	0			1034	597	616	615	1400	1400		NA	NA	0.0942482
AGQPLQLLDASWYLPK	16	Unmodified	_AGQPLQLLDASWYLPK_			0	0	0	P25325	P25325	P25325	MPST	3-mercaptopyruvate sulfurtransferase	MULTI-MSMS	240425_TMT_GroupB_CAM_Corrected_Ratios	B	753.436	3	600.661	1798.96	-2.0058	-0.0012048	254350	152.78	254340	152.77	753.436	191.45	0.45326	191.45	191.22	191.67	0	NA	NA	NA	NA	50	17	4	0.697603	0.00169045	0.170589	6.3947e-05	1	80910	80910	NA	96.993	80.686	1	52807000	0	0	0	0	0	0	0	0	0	0	0	0	0	0	0	0	0	0	0	0	0	0	0	0	0	0	0	0	0	0			1035	597	616	615	1401	1401		NA	NA	0.0942482
AGQSVIGLQMGTNK	14	Unmodified	_AGQSVIGLQMGTNK_			0	0	0	Q15417	Q15417	Q15417	CNN3	Calponin-3	MSMS	240425_TMT_GroupB_CAM_Corrected_Ratios	B	931.529	2	702.369	1402.72	NA	NA	NA	NA	NA	NA	NA	130.73	1	130.73	130.23	131.23	0	NA	NA	NA	NA	NA	NA	NA	NA	NA	NA	1.0459e-31	1	51541	51541	NA	231.74	171.99	1	NA	0	0	0	0	0	0	0	0	0	0	0	0	0	0	0	0	0	0	0	0	0	0	0	0	0	0	0	0	0	0			1036	1375	617	616	1402	1402		NA	NA	0.0385955
AGQVFLEELGNHK	13	Unmodified	_AGQVFLEELGNHK_			0	0	0	P09543	P09543	P09543	CNP	2,3-cyclic-nucleotide 3-phosphodiesterase	MSMS	240425_TMT_GroupB_CAM_Corrected_Ratios	B	634.361	3	481.253	1440.74	NA	NA	NA	NA	NA	NA	NA	152.32	1	152.32	151.82	152.82	0	NA	NA	NA	NA	NA	NA	NA	NA	NA	NA	1.02e-14	1	62381	62381	NA	114.7	92.659	1	NA	0	0	0	0	0	0	0	0	0	0	0	0	0	0	0	0	0	0	0	0	0	0	0	0	0	0	0	0	0	0			1037	403	618	617	1403	1403		NA	NA	0.0333891
AGQVVTIWAAGAGATHSPPTDLVWK	25	Unmodified	_AGQVVTIWAAGAGATHSPPTDLVWK_			0	0	0	P02545	P02545	P02545	LMNA	Prelamin-A/C;Lamin-A/C	MULTI-MSMS	240425_TMT_GroupA_CAM_Corrected_Ratios	A	748.667	4	634.085	2532.31	1.7448	0.0011063	180700	114.58	180710	114.58	748.918	173.26	1.812	173.26	172.31	174.12	0	NA	NA	NA	NA	261	86	4	0.501753	0.00114246	0.0132162	1.1105e-06	3	73831	73831;74202;74326	NA	88.989	78.707	1	110290000	99440	73837	87839	59758	81046	128020	69908	92552	97061	62544	91965	68918	90463	62250	82701	125430	72650	95158	94241	62667	1	1	1	1	1	1	1	1	1	1			1038	309	619	618	1404;1405;1406	1404		NA	NA	0.107644
AGQVVTIWAAGAGATHSPPTDLVWK	25	Unmodified	_AGQVVTIWAAGAGATHSPPTDLVWK_			0	0	0	P02545	P02545	P02545	LMNA	Prelamin-A/C;Lamin-A/C	MULTI-MSMS	240425_TMT_GroupB_CAM_Corrected_Ratios	B	748.916	4	634.085	2532.31	-2.6675	-0.0016914	180700	114.58	180700	114.58	748.918	177.11	1.079	177.11	176.33	177.41	0	NA	NA	NA	NA	149	61	4	0.804831	0.00119234	0.0275987	2.9308e-10	2	74011	74011;74091	NA	109.71	96.257	1	83977000	55944	67140	108600	88780	77874	39235	55647	47103	112190	52322	52178	62985	106250	87298	80626	43707	59648	47609	107780	51056	1	1	1	1	1	1	1	1	1	1			1039	309	619	618	1407;1408	1407		NA	NA	0.107644
AGQVVTIWAAGAGATHSPPTDLVWK	25	Unmodified	_AGQVVTIWAAGAGATHSPPTDLVWK_			0	0	0	P02545	P02545	P02545	LMNA	Prelamin-A/C;Lamin-A/C	MULTI-MSMS	240425_TMT_GroupB_CAM_Corrected_Ratios	B	748.918	4	634.085	2532.31	-2.6615	-0.0016876	180700	114.58	180700	114.58	748.918	177.51	0.58127	177.51	177.41	177.99	0	NA	NA	NA	NA	41	30	2	0.400755	0.000889721	0.00835025	6.2229e-05	1	74533	74533	NA	77.19	60.575	1	66478000	0	0	0	0	0	0	0	0	0	0	0	0	0	0	0	0	0	0	0	0	0	0	0	0	0	0	0	0	0	0			1040	309	619	618	1409	1409		NA	NA	0.107644
AGSNMLLIGVHGPTTPCEEVSMK	23	Unmodified	_AGSNMLLIGVHGPTTPCEEVSMK_			0	0	0	O75369	O75369	O75369	FLNB	Filamin-B	MULTI-MSMS	240425_TMT_GroupA_CAM_Corrected_Ratios	A	722.627	4	607.797	2427.16	0.8712	0.00052951	188510	114.58	188510	114.58	722.877	146.68	0.67781	146.68	146.4	147.08	0	NA	NA	NA	NA	57	29	3	0.287378	0.000430706	0.0158816	0.00032418	1	60869	60869	NA	63.906	48.816	1	81126000	0	0	0	0	0	0	0	0	0	0	0	0	0	0	0	0	0	0	0	0	0	0	0	0	0	0	0	0	0	0			1041	209	620	619	1410	1410		NA	NA	0.00314339
AGSSESIAAFIQR	13	Unmodified	_AGSSESIAAFIQR_			0	0	0	P46379	P46379	P46379	BAG6	Large proline-rich protein BAG6	MSMS	240425_TMT_GroupB_CAM_Corrected_Ratios	B	522.646	3	446.233	1335.68	NA	NA	NA	NA	NA	NA	NA	140.73	1	140.73	140.23	141.23	0	NA	NA	NA	NA	NA	NA	NA	NA	NA	NA	0.017634	1	56581	56581	NA	41.259	19.702	1	NA	0	0	0	0	0	0	0	0	0	0	0	0	0	0	0	0	0	0	0	0	0	0	0	0	0	0	0	0	0	0			1042	798	621	620	1411	1411		NA	NA	0.0238665
AGTFQAFEQFGQQLLAHGHYASPEIK	26	Unmodified	_AGTFQAFEQFGQQLLAHGHYASPEIK_			0	0	0	Q13813	Q13813	Q13813	SPTAN1	Spectrin alpha chain, non-erythrocytic 1	MULTI-MSMS	240425_TMT_GroupA_CAM_Corrected_Ratios	A	834.693	4	719.61	2874.41	1.0196	0.00073373	159230	114.58	159230	114.58	834.441	189.73	0.57037	189.73	189.42	189.99	0	NA	NA	NA	NA	111	25	6	0.892244	0.00674259	0.114912	6.4632e-18	2	81927	81927;82033	NA	148	137.74	1	324880000	479990	377610	544800	314510	384680	870600	343940	475030	591810	335420	444800	352540	548630	329580	401040	843290	360050	500140	570740	335330	2	2	2	2	2	2	2	2	2	2			1043	1290	622	621	1412;1413	1412		NA	NA	0.0466988
AGTFQAFEQFGQQLLAHGHYASPEIK	26	Unmodified	_AGTFQAFEQFGQQLLAHGHYASPEIK_			0	0	0	Q13813	Q13813	Q13813	SPTAN1	Spectrin alpha chain, non-erythrocytic 1	MULTI-MSMS	240425_TMT_GroupB_CAM_Corrected_Ratios	B	667.954	5	575.889	2874.41	-2.3075	-0.0013288	159170	91.665	159170	91.664	667.955	190.93	0.47395	190.93	190.7	191.17	0	NA	NA	NA	NA	54	20	4	0.409101	0.000865969	0.0451954	9.261e-07	1	80596	80596	NA	86.519	74.995	1	54044000	0	0	0	0	0	0	0	0	0	0	0	0	0	0	0	0	0	0	0	0	0	0	0	0	0	0	0	0	0	0			1044	1290	622	621	1414	1414		NA	NA	0.0466988
AGTFQAFEQFGQQLLAHGHYASPEIK	26	Unmodified	_AGTFQAFEQFGQQLLAHGHYASPEIK_			0	0	0	Q13813	Q13813	Q13813	SPTAN1	Spectrin alpha chain, non-erythrocytic 1	MULTI-MSMS	240425_TMT_GroupB_CAM_Corrected_Ratios	B	834.442	4	719.61	2874.41	-2.0341	-0.0014638	159230	114.58	159230	114.58	834.442	190.91	0.47395	190.91	190.7	191.17	0	NA	NA	NA	NA	62	20	4	0.727057	0.00355233	0.112838	9.6709e-18	1	80608	80608	NA	143.05	125.26	1	136510000	0	0	0	0	0	0	0	0	0	0	0	0	0	0	0	0	0	0	0	0	0	0	0	0	0	0	0	0	0	0			1045	1290	622	621	1415	1415		NA	NA	0.0466988
AGTGVDNVDLEAATR	15	Unmodified	_AGTGVDNVDLEAATR_			0	0	0	O43175	O43175	O43175	PHGDH	D-3-phosphoglycerate dehydrogenase	MULTI-MSMS	240425_TMT_GroupA_CAM_Corrected_Ratios	A	859.45	2	744.868	1487.72	0.82714	0.00061611	153830	114.58	153830	114.58	859.45	111.06	1.1094	111.06	110.5	111.61	0	NA	NA	NA	NA	113	49	3	0.973648	0.000266628	0.0136776	1.4163e-95	2	42619	42619;42701	NA	331.31	301.12	1	107850000	230060	79792	111670	108660	130920	23228	167090	92954	129790	94420	212090	74884	123580	106320	133160	31142	166970	90833	129350	92434	2	2	2	2	2	2	2	2	2	2			1046	122	623	622	1416;1417	1416		NA	NA	-0.00275204
AGTGVDNVDLEAATR	15	Unmodified	_AGTGVDNVDLEAATR_			0	0	0	O43175	O43175	O43175	PHGDH	D-3-phosphoglycerate dehydrogenase	MULTI-MSMS	240425_TMT_GroupB_CAM_Corrected_Ratios	B	859.447	2	744.868	1487.72	-2.8882	-0.0021513	153830	114.58	153830	114.58	859.45	114.28	1.1577	114.28	113.72	114.88	0	NA	NA	NA	NA	122	46	3	0.962279	0.000381542	0.00353989	2.006e-53	3	42989	42989;43120;43500	NA	288.55	249.51	1	75509000	93089	100270	18533	226600	67465	104620	99038	93483	19036	94428	85618	94936	25481	217740	66366	115080	96661	95653	22392	92540	3	3	3	3	3	3	3	3	3	3			1047	122	623	622	1418;1419;1420	1418		NA	NA	-0.00275204
AGTQIENIDEDFRDGLK	17	Unmodified	_AGTQIENIDEDFRDGLK_			0	0	1	O43707	O43707	O43707	ACTN4	Alpha-actinin-4	MULTI-MSMS	240425_TMT_GroupA_CAM_Corrected_Ratios	A	793.757	3	640.981	1919.92	1.2166	0.00077984	238350	152.78	238350	152.78	794.091	147.18	1.1805	147.18	146.51	147.69	0	NA	NA	NA	NA	168	48	5	0.571697	0.00228019	0.0302364	1.1907e-05	2	61000	61000;61255	NA	116.09	95.439	1	288650000	56847	85558	38196	41703	47580	35887	40775	111220	41368	45550	52484	79606	40583	45152	47685	38705	41937	107280	40681	47474	1	1	1	1	1	1	1	1	1	1			1048	143	624	623	1421;1422	1421		NA	NA	-0.000679797
AGTQIENIDEDFRDGLK	17	Unmodified	_AGTQIENIDEDFRDGLK_			0	0	1	O43707	O43707	O43707	ACTN4	Alpha-actinin-4	MULTI-MSMS	240425_TMT_GroupA_CAM_Corrected_Ratios	A	595.821	4	480.988	1919.92	0.92053	0.00044276	238220	114.58	238220	114.58	595.82	147.01	0.41699	147.01	146.66	147.08	0	NA	NA	NA	NA	21	18	2	0.208886	0.000285408	0.00849755	0.058786	1	61021	61021	NA	34.649	24.164	1	65289000	0	0	0	0	0	0	0	0	0	0	0	0	0	0	0	0	0	0	0	0	0	0	0	0	0	0	0	0	0	0			1049	143	624	623	1423	1423		NA	NA	-0.000679797
AGTQIENIDEDFRDGLK	17	Unmodified	_AGTQIENIDEDFRDGLK_			0	0	1	O43707	O43707	O43707	ACTN4	Alpha-actinin-4	MULTI-MSMS	240425_TMT_GroupB_CAM_Corrected_Ratios	B	794.089	3	640.981	1919.92	-2.6212	-0.0016801	238350	152.78	238340	152.77	794.091	152.43	1.1816	152.43	151.79	152.97	0	NA	NA	NA	NA	135	45	4	0.883308	0.00080991	0.024164	0.00015061	4	62154	62154;62167;62509;62631	NA	85.231	58.867	1	125560000	176730	159140	108450	225810	357040	156500	196530	159240	112580	167960	163090	149440	119520	221990	343080	164850	206880	161970	114950	164270	3	3	3	3	3	3	3	3	3	3			1050	143	624	623	1424;1425;1426;1427	1424		NA	NA	-0.000679797
AGTQIENIEEDFRDGLK	17	Unmodified	_AGTQIENIEEDFRDGLK_			0	0	1	P12814	P12814	P12814	ACTN1	Alpha-actinin-1	MULTI-MSMS	240425_TMT_GroupA_CAM_Corrected_Ratios	A	798.763	3	645.653	1933.94	1.1487	0.00074165	236620	152.77	236620	152.77	798.763	165.3	0.90646	165.3	164.78	165.68	0	NA	NA	NA	NA	141	43	5	0.302405	0.000217031	0.00682698	9.5005e-11	2	69936	69936;69991	NA	141.6	109.33	1	108100000	68280	89769	54256	57421	80550	47460	48664	115700	60535	53299	63102	83649	56842	60118	79491	50668	51748	112300	59058	54933	1	1	1	1	1	1	1	1	1	1			1051	454	625	624	1428;1429	1428		NA	NA	0.00852307
AGTQIENIEEDFRDGLK	17	Unmodified	_AGTQIENIEEDFRDGLK_			0	0	1	P12814	P12814	P12814	ACTN1	Alpha-actinin-1	MULTI-MSMS	240425_TMT_GroupB_CAM_Corrected_Ratios	B	798.761	3	645.653	1933.94	-2.4268	-0.0015669	236620	152.78	236620	152.77	798.763	169.63	0.41794	169.63	169.34	169.76	0	NA	NA	NA	NA	29	16	2	0.961225	0.00100116	0.0220976	3.5777e-15	1	70672	70672	NA	163.79	136.64	1	60098000	125260	123150	60792	132630	208280	113110	120200	99925	65278	105330	115480	115250	69181	132820	200180	116740	125840	102430	66937	103030	1	1	1	1	1	1	1	1	1	1			1052	454	625	624	1430	1430		NA	NA	0.00852307
AGTVVLDDVELR	12	Acetyl (Protein N-term)	_(Acetyl (Protein N-term))AGTVVLDDVELR_			1	0	0	P25205	P25205	P25205	MCM3	DNA replication licensing factor MCM3	MULTI-MSMS	240425_TMT_GroupA_CAM_Corrected_Ratios	A	665.334	2	664.856	1327.7	0.15653	0.00010407	0.51321	0.00034121	0.66974	0.00044528	664.857	156.63	1.2012	156.63	156.01	157.21	0	NA	NA	NA	NA	114	54	3	0.505343	0.000552031	0.0140477	0.0011657	2	65823	65823;65916	NA	48.44	39.226	1	72592000	0	0	0	0	0	0	0	0	0	0	0	0	0	0	0	0	0	0	0	0	0	0	0	0	0	0	0	0	0	0			1053	596	626	625	1431;1432	1431		NA	NA	0.047604
AGVAPLQVK	9	Unmodified	_AGVAPLQVK_			0	0	0	P21333	P21333	P21333	FLNA	Filamin-A	MULTI-MSMS	240425_TMT_GroupA_CAM_Corrected_Ratios	A	670.937	2	441.774	881.533	1.2225	0.00054007	518730	229.16	518730	229.16	671.438	110.32	1.1457	110.32	109.64	110.78	0	NA	NA	NA	NA	101	39	3	0.987513	0.000767136	0.0188781	0.00023964	1	42174	42174	NA	173.93	111.22	1	113460000	77382	129980	106690	59321	103890	30137	57768	160170	110870	69024	71849	120900	106530	64533	104720	35620	63077	153450	106680	71556	1	1	1	1	1	1	1	1	1	1			1054	559	627	626	1433	1433		NA	NA	0.0879468
AGVIFPVGR	9	Unmodified	_AGVIFPVGR_			0	0	0	O75367	O75367	O75367	H2AFY	Core histone macro-H2A.1	MULTI-MSMS	240425_TMT_GroupA_CAM_Corrected_Ratios	A	572.856	2	458.274	914.534	0.058536	2.6825e-05	250030	114.58	250030	114.58	572.856	123.47	1.3788	123.47	122.82	124.2	0	NA	NA	NA	NA	105	53	2	0.792367	0.00272022	0.0640864	0.0046215	1	49218	49218	NA	102.8	73.441	1	184560000	42097	29360	39699	25322	41195	6868.1	28064	37819	41581	25870	38951	27419	40724	25576	41515	8959.9	29743	36478	40301	25858	1	1	1	1	1	1	1	1	1	1			1055	207	628	627	1434	1434		NA	NA	0.073101
AGVLAHLEEER	11	Unmodified	_AGVLAHLEEER_			0	0	0	P35579;P35580	P35579;P35580	P35579	MYH9;MYH10	Myosin-9;Myosin-10	MULTI-MSMS	240425_TMT_GroupB_CAM_Corrected_Ratios	B	485.272	3	408.551	1222.63	-2.6456	-0.0010809	186970	76.388	186970	76.387	484.938	121.92	0.93074	121.92	121.5	122.43	0	NA	NA	NA	NA	48	30	2	0.50643	0.00167719	0.0280199	0.0030387	1	47131	47131	NA	53.252	32.923	1	56530000	0	0	0	0	0	0	0	0	0	0	0	0	0	0	0	0	0	0	0	0	0	0	0	0	0	0	0	0	0	0			1056	713;714	629	628	1435	1435		NA	NA	0.02819
AGVLAHLEEERDLK	14	Unmodified	_AGVLAHLEEERDLK_			0	0	1	P35579;P35580	P35579;P35580	P35579	MYH9;MYH10	Myosin-9;Myosin-10	MULTI-MSMS	240425_TMT_GroupA_CAM_Corrected_Ratios	A	510.3	4	395.716	1578.84	1.0162	0.00040213	289550	114.58	289560	114.58	510.548	127.69	0.92658	127.69	127.26	128.18	0	NA	NA	NA	NA	68	33	4	0.48703	0.000660254	0.00886397	0.0066999	1	51184	51184	NA	57.804	33.613	1	50187000	0	0	0	0	0	0	0	0	0	0	0	0	0	0	0	0	0	0	0	0	0	0	0	0	0	0	0	0	0	0			1057	713;714	630	629	1436	1436		NA	NA	0.0703052
AGVMALANLLQIQR	14	Unmodified	_AGVMALANLLQIQR_			0	0	0	Q9Y224	Q9Y224	Q9Y224	C14orf166	UPF0568 protein C14orf166	MULTI-MSMS	240425_TMT_GroupA_CAM_Corrected_Ratios	A	576.345	3	499.957	1496.85	0.26566	0.00013282	152790	76.388	152790	76.388	576.345	189.59	0.64182	189.59	189.18	189.82	0	NA	NA	NA	NA	70	30	3	0.957723	0.00113534	0.0112961	7.1976e-12	2	81792	81792;81871	NA	172.17	142.64	1	63653000	58684	47713	57853	41692	63337	45328	44791	64596	61607	44608	54317	44564	59182	42541	63649	46507	47188	64102	59858	44592	2	2	2	2	2	2	2	2	2	2			1058	2045	631	630	1437;1438	1437		NA	NA	0.121167
AGVMALANLLQIQR	14	Unmodified	_AGVMALANLLQIQR_			0	0	0	Q9Y224	Q9Y224	Q9Y224	C14orf166	UPF0568 protein C14orf166	MULTI-MSMS	240425_TMT_GroupB_CAM_Corrected_Ratios	B	576.678	3	499.957	1496.85	-2.4383	-0.001219	152790	76.387	152790	76.386	576.679	190.95	0.55008	190.95	190.72	191.27	0	NA	NA	NA	NA	52	23	3	0.725058	0.000858842	0.0241438	1.4518e-11	1	80637	80637	NA	167.18	138.9	1	38415000	0	0	0	0	0	0	0	0	0	0	0	0	0	0	0	0	0	0	0	0	0	0	0	0	0	0	0	0	0	0			1059	2045	631	630	1439	1439		NA	NA	0.121167
AGVNFSEFTGVWK	13	Unmodified	_AGVNFSEFTGVWK_			0	0	0	O75340	O75340	O75340	PDCD6	Programmed cell death protein 6	MSMS	240425_TMT_GroupA_CAM_Corrected_Ratios	A	950.526	2	721.359	1440.7	NA	NA	NA	NA	NA	NA	NA	172.66	1	172.66	172.16	173.16	0	NA	NA	NA	NA	NA	NA	NA	NA	NA	NA	5.3896e-09	1	73755	73755	NA	130.1	107.2	1	NA	0	0	0	0	0	0	0	0	0	0	0	0	0	0	0	0	0	0	0	0	0	0	0	0	0	0	0	0	0	0			1060	203	632	631	1440	1440		NA	NA	0.00104125
AGVNTVTTLVENK	13	Unmodified	_AGVNTVTTLVENK_			0	0	0	P62424	P62424	P62424	RPL7A	60S ribosomal protein L7a	MULTI-MSMS	240425_TMT_GroupA_CAM_Corrected_Ratios	A	602.32	3	449.249	1344.72	0.3076	0.00013819	340070	152.78	340070	152.78	602.024	142.62	1.162	142.62	142.02	143.18	0	NA	NA	NA	NA	94	43	3	0.206568	0.000847312	0.0419249	0.041561	1	58709	58709	NA	37.32	18.54	1	111120000	0	0	0	0	0	0	0	0	0	0	0	0	0	0	0	0	0	0	0	0	0	0	0	0	0	0	0	0	0	0			1061	1057	633	632	1441	1441		NA	NA	0.0663209
AGVNTVTTLVENK	13	Unmodified	_AGVNTVTTLVENK_			0	0	0	P62424	P62424	P62424	RPL7A	60S ribosomal protein L7a	MULTI-MSMS	240425_TMT_GroupA_CAM_Corrected_Ratios	A	902.534	2	673.37	1344.72	0.47096	0.00031713	340320	229.16	340320	229.16	902.532	142.64	0.44687	142.64	142.32	142.77	0	NA	NA	NA	NA	24	16	2	0.54887	0.000276989	0.0115677	2.0151e-06	1	58780	58780	NA	171.49	122.07	1	46237000	0	0	0	0	0	0	0	0	0	0	0	0	0	0	0	0	0	0	0	0	0	0	0	0	0	0	0	0	0	0			1062	1057	633	632	1442	1442		NA	NA	0.0663209
AGVNTVTTLVENK	13	Unmodified	_AGVNTVTTLVENK_			0	0	0	P62424	P62424	P62424	RPL7A	60S ribosomal protein L7a	MULTI-MSMS	240425_TMT_GroupB_CAM_Corrected_Ratios	B	902.531	2	673.37	1344.72	-2.695	-0.0018148	340320	229.16	340320	229.16	902.533	147.5	0.48711	147.5	147.23	147.72	0	NA	NA	NA	NA	22	15	2	0.912251	0.000331881	0.0236126	5.0089e-09	1	59916	59916	NA	207.54	151.11	1	17364000	58956	36622	20007	111830	76404	54665	61373	49003	18774	53203	54287	34941	24278	106570	73739	59673	62098	50231	20480	51977	1	1	1	1	1	1	1	1	1	1			1063	1057	633	632	1443	1443		NA	NA	0.0663209
AGVNTVTTLVENKK	14	Unmodified	_AGVNTVTTLVENKK_			0	0	1	P62424	P62424	P62424	RPL7A	60S ribosomal protein L7a	MULTI-MSMS	240425_TMT_GroupA_CAM_Corrected_Ratios	A	721.446	3	491.947	1472.82	0.50541	0.00024863	465830	229.16	465830	229.16	721.11	138.79	0.69823	138.79	138.47	139.17	0	NA	NA	NA	NA	38	27	2	0.830642	0.00101282	0.0177598	2.4284e-09	1	56981	56981	NA	151.8	112.65	1	106190000	182670	148170	125240	112720	88930	58246	138100	187670	135560	102150	168680	138240	131840	115500	94281	66077	137750	181590	133380	103780	1	1	1	1	1	1	1	1	1	1			1064	1057	634	633	1444	1444		NA	NA	0.10236
AGVSTNISTK	10	Unmodified	_AGVSTNISTK_			0	0	0	P52948	P52948	P52948	NUP98	Nuclear pore complex protein Nup98-Nup96;Nuclear pore complex protein Nup98;Nuclear pore complex protein Nup96	MULTI-MSMS	240425_TMT_GroupB_CAM_Corrected_Ratios	B	718.428	2	489.267	976.519	-3.61	-0.0017662	468380	229.16	468380	229.16	718.43	97.816	0.52101	97.816	97.566	98.087	0	NA	NA	NA	NA	21	17	2	0.877556	9.07248147452836e-05	0.00181727	0.0052309	1	34893	34893	NA	88.596	58.371	1	20136000	53334	48617	8346.5	87029	61230	62768	53302	41198	8723.6	57535	49037	45818	12806	84674	58718	65386	53409	43472	10672	55704	1	1	1	1	1	1	1	1	1	1			1065	925	635	634	1445	1445		NA	NA	0.0297256
AGVVANDAGDR	11	Unmodified	_AGVVANDAGDR_			0	0	0	Q0VDF9	Q0VDF9	Q0VDF9	HSPA14	Heat shock 70 kDa protein 14	MSMS	240425_TMT_GroupA_CAM_Corrected_Ratios	A	637.339	2	522.757	1043.5	NA	NA	NA	NA	NA	NA	NA	73.11	1	73.11	72.61	73.61	0	NA	NA	NA	NA	NA	NA	NA	NA	NA	NA	0.0025508	1	23643	23643	NA	75.652	53.649	1	NA	0	0	0	0	0	0	0	0	0	0	0	0	0	0	0	0	0	0	0	0	0	0	0	0	0	0	0	0	0	0			1066	1219	636	635	1446	1446		NA	NA	-0.0204239
AGVVGPELHEQLLSAEK	17	Unmodified	_AGVVGPELHEQLLSAEK_			0	0	0	Q15149	Q15149	Q15149	PLEC	Plectin	MULTI-MSMS	240425_TMT_GroupB_CAM_Corrected_Ratios	B	746.096	3	592.988	1775.94	-2.2648	-0.001343	257640	152.78	257630	152.77	746.097	139.17	0.91383	139.17	138.62	139.54	0	NA	NA	NA	NA	71	30	3	0.920274	0.00112477	0.0218015	2.3902e-07	3	55774	55582;55774;55779	NA	124.92	92.299	1	39205000	94748	114050	76256	174540	206010	95476	91918	111560	64016	106080	87570	107210	81084	170580	198290	103400	99353	112410	64487	104220	2	2	2	2	2	2	2	2	2	2			1067	1356	637	636	1447;1448;1449	1448		NA	NA	0.0848302
AGWNAYIDNLMADGTCQDAAIVGYK	25	Acetyl (Protein N-term)	_(Acetyl (Protein N-term))AGWNAYIDNLMADGTCQDAAIVGYK_			1	0	0	P07737;CON__P02584	P07737	P07737	PFN1	Profilin-1	MULTI-MSMS	240425_TMT_GroupA_CAM_Corrected_Ratios	A	997.141	3	920.42	2758.24	1.0204	0.00093924	82992	76.387	82993	76.388	997.141	196.86	1.3174	196.86	196.53	197.84	0	NA	NA	NA	NA	241	50	8	0.976895	0.00306264	0.0489274	9.004e-06	1	85276	85276	NA	52.79	45.257	1	1780300000	110340	113330	149760	78831	95722	124900	85808	140540	168880	89869	102430	105660	148960	82654	100680	124870	90442	140670	162290	90317	1	1	1	1	1	1	1	1	1	1			1068	367	638	637	1450	1450		NA	NA	-0.0720877
AGWNAYIDNLMADGTCQDAAIVGYK	25	Acetyl (Protein N-term)	_(Acetyl (Protein N-term))AGWNAYIDNLMADGTCQDAAIVGYK_			1	0	0	P07737;CON__P02584	P07737	P07737	PFN1	Profilin-1	MULTI-MSMS	240425_TMT_GroupA_CAM_Corrected_Ratios	A	997.143	3	920.42	2758.24	0.83429	0.00076789	82990	76.386	82991	76.387	997.141	197.8	1.4356	197.8	197.57	199.01	0	NA	NA	NA	NA	103	52	4	0.954341	0.00181053	0.119442	2.061e-07	1	85882	85882	NA	67.614	60.167	1	108100000	99207	123040	146440	78977	88454	136050	76556	156360	161040	85389	92186	114650	144910	83645	93478	135600	81178	155950	154520	86814	1	1	1	1	1	1	1	1	1	1			1069	367	638	637	1451	1451		NA	NA	-0.0720877
AGWNAYIDNLMADGTCQDAAIVGYK	25	Acetyl (Protein N-term)	_(Acetyl (Protein N-term))AGWNAYIDNLMADGTCQDAAIVGYK_			1	0	0	P07737;CON__P02584	P07737	P07737	PFN1	Profilin-1	MULTI-MSMS	240425_TMT_GroupA_CAM_Corrected_Ratios	A	997.475	3	920.42	2758.24	1.3117	0.0012074	82992	76.387	82993	76.388	997.141	203.12	0.88094	203.12	202.59	203.47	0	NA	NA	NA	NA	163	81	3	0.342817	0.0013036	0.0288889	0.00010403	1	88276	88276	NA	49.287	45.999	1	20687000	0	0	0	0	0	0	0	0	0	0	0	0	0	0	0	0	0	0	0	0	0	0	0	0	0	0	0	0	0	0			1070	367	638	637	1452	1452		NA	NA	-0.0720877
AGWNAYIDNLMADGTCQDAAIVGYK	25	Acetyl (Protein N-term)	_(Acetyl (Protein N-term))AGWNAYIDNLMADGTCQDAAIVGYK_			1	0	0	P07737;CON__P02584	P07737	P07737	PFN1	Profilin-1	MULTI-MSMS	240425_TMT_GroupA_CAM_Corrected_Ratios	A	997.477	3	920.42	2758.24	1.6149	0.0014864	82991	76.386	82993	76.388	997.141	204.3	0.57579	204.3	203.91	204.48	0	NA	NA	NA	NA	128	35	5	0.973466	0.00741395	0.0397558	1.2419e-06	1	88710	88710	NA	59.324	52.131	1	32823000	21996	25012	31316	18070	20101	14660	18055	33469	34898	19296	20430	23326	31067	18681	21132	15626	19009	32641	33551	19523	1	1	1	1	1	1	1	1	1	1			1071	367	638	637	1453	1453		NA	NA	-0.0720877
AGWNAYIDNLMADGTCQDAAIVGYK	25	Acetyl (Protein N-term)	_(Acetyl (Protein N-term))AGWNAYIDNLMADGTCQDAAIVGYK_			1	0	0	P07737;CON__P02584	P07737	P07737	PFN1	Profilin-1	MULTI-MSMS	240425_TMT_GroupB_CAM_Corrected_Ratios	B	997.14	3	920.42	2758.24	-1.7084	-0.0015724	82992	76.388	82990	76.386	997.142	197.22	0.7973	197.22	196.84	197.64	0	NA	NA	NA	NA	222	44	7	0.973717	0.00385876	0.0578416	2.7909e-11	2	83453	83453;83469	NA	65.901	59.023	1	779380000	174430	155170	317850	202790	285250	308170	161480	141360	387580	183680	162530	145540	312590	202590	289100	304280	178300	153720	370990	178360	2	2	2	2	2	2	2	2	2	2			1072	367	638	637	1454;1455	1454		NA	NA	-0.0720877
AGWNAYIDNLMADGTCQDAAIVGYK	25	Acetyl (Protein N-term)	_(Acetyl (Protein N-term))AGWNAYIDNLMADGTCQDAAIVGYK_			1	0	0	P07737;CON__P02584	P07737	P07737	PFN1	Profilin-1	MULTI-MSMS	240425_TMT_GroupB_CAM_Corrected_Ratios	B	997.14	3	920.42	2758.24	-1.7299	-0.0015922	82993	76.388	82991	76.387	997.142	203.26	0.26842	203.26	203.13	203.4	0	NA	NA	NA	NA	59	31	3	0.895472	0.00184761	0.0044654	5.8401e-05	1	86174	86174	NA	44.632	38.128	1	9298500	9527.7	7054.4	6676.2	10092	11277	9837.3	7733	6295.8	6024.4	7495.9	8798.5	6624.9	7102.3	9956.8	11092	10000	8029.4	6621.1	6012.6	7299	1	1	1	1	1	1	1	1	1	1			1073	367	638	637	1456	1456		NA	NA	-0.0720877
AGYAGEDCPK	10	Unmodified	_AGYAGEDCPK_			0	0	0	O96019;O94805	O96019	O96019	ACTL6A;ACTL6B	Actin-like protein 6A;Actin-like protein 6B	MSMS	240425_TMT_GroupA_CAM_Corrected_Ratios	A	763.39	2	534.227	1066.44	NA	NA	NA	NA	NA	NA	NA	85.209	1	85.209	84.709	85.709	0	NA	NA	NA	NA	NA	NA	NA	NA	NA	NA	1.9129e-07	1	29545	29545	NA	137.06	106.33	1	NA	0	0	0	0	0	0	0	0	0	0	0	0	0	0	0	0	0	0	0	0	0	0	0	0	0	0	0	0	0	0			1074	291	639	638	1457	1457		NA	NA	-0.0916025
AGYAGEDCPK	10	Unmodified	_AGYAGEDCPK_			0	0	0	O96019;O94805	O96019	O96019	ACTL6A;ACTL6B	Actin-like protein 6A;Actin-like protein 6B	MULTI-MSMS	240425_TMT_GroupB_CAM_Corrected_Ratios	B	763.387	2	534.227	1066.44	-1.9375	-0.001035	428960	229.16	428960	229.16	763.389	89.434	0.33001	89.434	89.231	89.561	0	NA	NA	NA	NA	15	13	2	0.881546	0.00017069	0.0040188	0.00013271	1	30579	30579	NA	144.09	114.74	1	18077000	55506	87685	6092.9	99903	56096	95459	54349	77534	9671.1	56482	51015	82111	10815	99829	53848	97515	54114	79202	11597	56314	1	1	1	1	1	1	1	1	1	1			1075	291	639	638	1458	1458		NA	NA	-0.0916025
AGYPQYVSEILEK	13	Unmodified	_AGYPQYVSEILEK_			0	0	0	P42704	P42704	P42704	LRPPRC	Leucine-rich PPR motif-containing protein, mitochondrial	MULTI-MSMS	240425_TMT_GroupA_CAM_Corrected_Ratios	A	652.368	3	499.593	1495.76	1.4771	0.00073792	305800	152.78	305800	152.78	652.367	167.41	1.2202	167.41	167.1	168.32	0	NA	NA	NA	NA	79	54	2	0.688873	0.00110253	0.0407343	0.00046666	1	71374	71374	NA	77.078	54.545	1	41621000	0	0	0	0	0	0	0	0	0	0	0	0	0	0	0	0	0	0	0	0	0	0	0	0	0	0	0	0	0	0			1076	776	640	639	1459	1459		NA	NA	0.0278124
AGYPQYVSEILEK	13	Unmodified	_AGYPQYVSEILEK_			0	0	0	P42704	P42704	P42704	LRPPRC	Leucine-rich PPR motif-containing protein, mitochondrial	MULTI-MSMS	240425_TMT_GroupB_CAM_Corrected_Ratios	B	652.367	3	499.593	1495.76	-2.5749	-0.0012864	305800	152.77	305800	152.77	652.367	171.66	1.2771	171.66	170.93	172.2	0	NA	NA	NA	NA	99	54	2	0.898055	0.000607808	0.0179959	0.0011742	1	71455	71455	NA	66.533	38.671	1	31696000	61985	56242	60700	65833	54261	67695	65854	53086	60758	50473	57370	52683	61958	65740	55938	68776	66256	54672	59987	49609	1	1	1	1	1	1	1	1	1	1			1077	776	640	639	1460	1460		NA	NA	0.0278124
AHAFAVQQK	9	Unmodified	_AHAFAVQQK_			0	0	0	Q15149	Q15149	Q15149	PLEC	Plectin	MULTI-MSMS	240425_TMT_GroupA_CAM_Corrected_Ratios	A	486.594	3	333.851	998.53	0.43064	0.00014377	457620	152.78	457620	152.78	486.626	84.127	0.81116	84.127	83.757	84.569	0	NA	NA	NA	NA	55	34	2	0.175076	0.000301663	0.00649266	0.0026519	1	29078	29078	NA	58.815	42.039	1	54886000	0	0	0	0	0	0	0	0	0	0	0	0	0	0	0	0	0	0	0	0	0	0	0	0	0	0	0	0	0	0			1078	1356	641	640	1461	1461		NA	NA	0.0304401
AHATGAGPAGR	11	Unmodified	_AHATGAGPAGR_			0	0	0	Q9Y490	Q9Y490	Q9Y490	TLN1	Talin-1	MSMS	240425_TMT_GroupB_CAM_Corrected_Ratios	B	398.72	3	322.502	964.484	NA	NA	NA	NA	NA	NA	NA	43.829	1	43.829	43.329	44.329	0	NA	NA	NA	NA	NA	NA	NA	NA	NA	NA	0.063223	1	10941	10941	NA	32.523	16.321	1	NA	0	0	0	0	0	0	0	0	0	0	0	0	0	0	0	0	0	0	0	0	0	0	0	0	0	0	0	0	0	0			1079	2093	642	641	1462	1462		NA	NA	0.000213642
AHEILPNLVCCSAK	14	Unmodified	_AHEILPNLVCCSAK_			0	0	0	P50990	P50990	P50990	CCT8	T-complex protein 1 subunit theta	MULTI-MSMS	240425_TMT_GroupA_CAM_Corrected_Ratios	A	691.049	3	537.938	1610.79	0.57884	0.00031138	284000	152.78	284010	152.78	691.047	126.66	1.1098	126.66	126.03	127.14	0	NA	NA	NA	NA	146	49	4	0.959485	0.00197978	0.019076	0.00023732	3	50599	50538;50599;50968	NA	79.614	64.692	1	189330000	118850	76489	104590	72921	103280	56813	79531	98447	113380	72786	109910	71496	107840	73589	104670	60092	83376	97173	110000	72445	1	1	1	1	1	1	1	1	1	1			1080	883	644	642	1463;1464;1465	1464		NA	NA	0.0099184
AHEILPNLVCCSAK	14	Unmodified	_AHEILPNLVCCSAK_			0	0	0	P50990	P50990	P50990	CCT8	T-complex protein 1 subunit theta	MULTI-MSMS	240425_TMT_GroupB_CAM_Corrected_Ratios	B	691.045	3	537.938	1610.79	-3.203	-0.001723	284000	152.78	284000	152.77	691.047	132.41	1.073	132.41	131.77	132.85	0	NA	NA	NA	NA	109	39	4	0.914101	0.000957654	0.0114107	0.00059931	1	52261	52261	NA	73.022	57.635	1	84436000	113330	91396	39655	124220	140600	136830	100970	78996	75185	94790	104360	85772	47691	123110	135600	137810	104310	83809	75237	92284	1	1	1	1	1	1	1	1	1	1			1081	883	644	642	1466	1466		NA	NA	0.0099184
AHFGLPSVEAEDK	13	Unmodified	_AHFGLPSVEAEDK_			0	0	0	Q9BXS5	Q9BXS5	Q9BXS5	AP1M1	AP-1 complex subunit mu-1	MSMS	240425_TMT_GroupB_CAM_Corrected_Ratios	B	620.007	3	467.233	1398.68	NA	NA	NA	NA	NA	NA	NA	127.57	0.99999	127.57	127.07	128.07	0	NA	NA	NA	NA	NA	NA	NA	NA	NA	NA	0.00028273	1	49935	49935	NA	69.846	49.419	1	NA	0	0	0	0	0	0	0	0	0	0	0	0	0	0	0	0	0	0	0	0	0	0	0	0	0	0	0	0	0	0			1082	1812	645	643	1467	1467		NA	NA	-0.00544769
AHGFTFTR	8	Unmodified	_AHGFTFTR_			0	0	0	P08559	P08559	P08559	PDHA1	Pyruvate dehydrogenase E1 component subunit alpha, somatic form, mitochondrial	MULTI-MSMS	240425_TMT_GroupA_CAM_Corrected_Ratios	A	389.215	3	312.828	935.461	0.42295	0.00013231	244180	76.388	244190	76.388	389.215	87.757	1.0128	87.757	87.322	88.335	0	NA	NA	NA	NA	77	43	2	0.475584	0.000430451	0.0105548	0.038642	1	30744	30744	NA	46.334	38.622	1	48894000	0	0	0	0	0	0	0	0	0	0	0	0	0	0	0	0	0	0	0	0	0	0	0	0	0	0	0	0	0	0			1083	382	646	644	1468	1468		NA	NA	-0.00896235
AHGFTFTR	8	Unmodified	_AHGFTFTR_			0	0	0	P08559	P08559	P08559	PDHA1	Pyruvate dehydrogenase E1 component subunit alpha, somatic form, mitochondrial	MULTI-MSMS	240425_TMT_GroupB_CAM_Corrected_Ratios	B	389.214	3	312.828	935.461	-3.8591	-0.0012072	244180	76.388	244180	76.386	389.215	95.614	0.99843	95.614	95.051	96.049	0	NA	NA	NA	NA	82	38	3	0.452078	0.000937657	0.0199387	0.0043126	2	33627	33627;33712	NA	78.516	68.529	1	48166000	0	0	0	0	0	0	0	0	0	0	0	0	0	0	0	0	0	0	0	0	0	0	0	0	0	0	0	0	0	0			1084	382	646	644	1469;1470	1469		NA	NA	-0.00896235
AHGGYSVFAGVGER	14	Unmodified	_AHGGYSVFAGVGER_			0	0	0	P06576	P06576	P06576	ATP5B	ATP synthase subunit beta, mitochondrial	MULTI-MSMS	240425_TMT_GroupA_CAM_Corrected_Ratios	A	545.953	3	469.565	1405.67	0.47418	0.00022266	162680	76.388	162680	76.388	545.953	103.96	1.9353	103.96	103.39	105.33	0	NA	NA	NA	NA	159	73	3	0.462158	0.00203881	0.0180389	0.00041293	1	39109	39109	NA	50.116	32.252	1	163830000	0	0	0	0	0	0	0	0	0	0	0	0	0	0	0	0	0	0	0	0	0	0	0	0	0	0	0	0	0	0			1085	348	647	645	1471	1471		NA	NA	-0.0127481
AHGGYSVFAGVGER	14	Unmodified	_AHGGYSVFAGVGER_			0	0	0	P06576	P06576	P06576	ATP5B	ATP synthase subunit beta, mitochondrial	MULTI-MSMS	240425_TMT_GroupB_CAM_Corrected_Ratios	B	545.951	3	469.565	1405.67	-2.9073	-0.0013652	162680	76.387	162670	76.386	545.953	110.31	1.3905	110.31	109.74	111.13	0	NA	NA	NA	NA	127	51	3	0.608277	0.00130396	0.00946989	1.7188e-05	2	41057	41057;41166	NA	77.204	61.314	1	152840000	0	0	0	0	0	0	0	0	0	0	0	0	0	0	0	0	0	0	0	0	0	0	0	0	0	0	0	0	0	0			1086	348	647	645	1472;1473	1472		NA	NA	-0.0127481
AHGNSGMVR	9	Unmodified	_AHGNSGMVR_			0	0	0	P18077	P18077	P18077	RPL35A	60S ribosomal protein L35a	MSMS	240425_TMT_GroupA_CAM_Corrected_Ratios	A	579.306	2	464.725	927.434	NA	NA	NA	NA	NA	NA	NA	47.178	1	47.178	46.678	47.678	0	NA	NA	NA	NA	NA	NA	NA	NA	NA	NA	0.015802	1	12295	12295	NA	68.95	41.988	1	NA	0	0	0	0	0	0	0	0	0	0	0	0	0	0	0	0	0	0	0	0	0	0	0	0	0	0	0	0	0	0			1087	521	648	646	1474	1474		NA	NA	-0.0321367
AHGPGLEGGLVGKPAEFTIDTK	22	Unmodified	_AHGPGLEGGLVGKPAEFTIDTK_			0	0	1	O75369	O75369	O75369	FLNB	Filamin-B	MULTI-MSMS	240425_TMT_GroupA_CAM_Corrected_Ratios	A	721.416	4	549.293	2193.14	0.34991	0.0001922	312900	171.87	312900	171.87	721.416	138.44	1.1036	138.44	137.88	138.99	0	NA	NA	NA	NA	138	43	4	0.649962	0.00197395	0.0463953	1.7232e-10	4	56670	56670;56693;56836;56875	NA	121.33	103.9	1	250960000	0	0	0	0	0	0	0	0	0	0	0	0	0	0	0	0	0	0	0	0	0	0	0	0	0	0	0	0	0	0			1088	209	649	647	1475;1476;1477;1478	1475		NA	NA	0.0941367
AHGPGLEGGLVGKPAEFTIDTK	22	Unmodified	_AHGPGLEGGLVGKPAEFTIDTK_			0	0	1	O75369	O75369	O75369	FLNB	Filamin-B	MULTI-MSMS	240425_TMT_GroupB_CAM_Corrected_Ratios	B	721.414	4	549.293	2193.14	-3.3527	-0.0018416	312900	171.87	312890	171.87	721.415	144.02	0.95224	144.02	143.52	144.47	0	NA	NA	NA	NA	126	35	5	0.6931	0.00296319	0.0328306	1.4722e-09	1	58322	58322	NA	115.96	100.02	1	97415000	0	0	0	0	0	0	0	0	0	0	0	0	0	0	0	0	0	0	0	0	0	0	0	0	0	0	0	0	0	0			1089	209	649	647	1479	1479		NA	NA	0.0941367
AHIAQLCEK	9	Unmodified	_AHIAQLCEK_			0	0	0	Q00610;P53675	Q00610	Q00610	CLTC;CLTCL1	Clathrin heavy chain 1;Clathrin heavy chain 2	MULTI-MSMS	240425_TMT_GroupA_CAM_Corrected_Ratios	A	510.296	3	357.187	1068.54	0.40524	0.00014474	427720	152.78	427720	152.78	510.297	92.299	2.0321	92.299	90.987	93.019	0	NA	NA	NA	NA	204	94	4	0.907141	0.00316942	0.0192543	0.0017226	1	33094	33094	NA	77.677	59.813	1	226050000	103860	85088	91700	92612	99287	10760	74444	101450	93589	65241	96055	79640	94648	91731	99976	18580	77824	97334	91224	65466	1	1	1	1	1	1	1	1	1	1			1090	1156	650	648	1480	1480		NA	NA	0.00708615
AHIAQLCEK	9	Unmodified	_AHIAQLCEK_			0	0	0	Q00610;P53675	Q00610	Q00610	CLTC;CLTCL1	Clathrin heavy chain 1;Clathrin heavy chain 2	MULTI-MSMS	240425_TMT_GroupB_CAM_Corrected_Ratios	B	510.308	3	357.187	1068.54	-3.7592	-0.0013427	427720	152.78	427710	152.77	509.962	98.916	1.3728	98.916	98.349	99.722	0	NA	NA	NA	NA	140	55	3	0.189662	0.000390905	0.00538725	0.041918	1	35724	35724	NA	40.058	16.535	1	160140000	0	0	0	0	0	0	0	0	0	0	0	0	0	0	0	0	0	0	0	0	0	0	0	0	0	0	0	0	0	0			1091	1156	650	648	1481	1481		NA	NA	0.00708615
AHLGTALK	8	Unmodified	_AHLGTALK_			0	0	0	P62266	P62266	P62266	RPS23	40S ribosomal protein S23	MULTI-MSMS	240425_TMT_GroupA_CAM_Corrected_Ratios	A	423.584	3	270.833	809.476	0.63495	0.00017197	564100	152.78	564100	152.78	423.608	87.416	1.5174	87.416	86.625	88.142	0	NA	NA	NA	NA	199	67	4	0.820311	0.00362116	0.0407374	0.0013092	3	30503	30474;30503;30677	NA	98.997	41.819	1	688730000	40545	24434	28510	24053	16925	3941	28030	28508	29650	20662	37443	22846	29884	24009	18301	5944	27959	27463	29072	20578	2	2	2	2	2	2	2	2	2	2			1092	1042	651	649	1482;1483;1484	1483		NA	NA	0.0635784
AHLGTALK	8	Unmodified	_AHLGTALK_			0	0	0	P62266	P62266	P62266	RPS23	40S ribosomal protein S23	MULTI-MSMS	240425_TMT_GroupB_CAM_Corrected_Ratios	B	423.607	3	270.833	809.476	-5.6001	-0.0015167	564100	152.78	564090	152.77	423.608	94.478	1.4374	94.478	93.783	95.22	0	NA	NA	NA	NA	185	59	4	0.202486	0.00041692	0.00462982	0.0091431	1	32811	32811	NA	65.252	28.857	1	388440000	0	0	0	0	0	0	0	0	0	0	0	0	0	0	0	0	0	0	0	0	0	0	0	0	0	0	0	0	0	0			1093	1042	651	649	1485	1485		NA	NA	0.0635784
AHLLADMAHISGLVAAK	17	Unmodified	_AHLLADMAHISGLVAAK_			0	0	0	P34897	P34897	P34897	SHMT2	Serine hydroxymethyltransferase, mitochondrial	MULTI-MSMS	240425_TMT_GroupA_CAM_Corrected_Ratios	A	544.823	4	430.241	1716.93	1.0792	0.00046431	266320	114.58	266320	114.58	544.822	165.12	1.0204	165.12	164.61	165.63	0	NA	NA	NA	NA	151	50	4	0.490401	0.000841458	0.0149026	1.6806e-05	1	69983	69983	NA	108.89	81.864	1	106130000	0	0	0	0	0	0	0	0	0	0	0	0	0	0	0	0	0	0	0	0	0	0	0	0	0	0	0	0	0	0			1094	697	652	650	1486	1486		NA	NA	0.10472
AHLLADMAHISGLVAAK	17	Unmodified	_AHLLADMAHISGLVAAK_			0	0	0	P34897	P34897	P34897	SHMT2	Serine hydroxymethyltransferase, mitochondrial	MULTI-MSMS	240425_TMT_GroupB_CAM_Corrected_Ratios	B	545.072	4	430.241	1716.93	-2.6476	-0.0011391	266320	114.58	266320	114.58	545.073	171.22	1.0388	171.22	170.8	171.84	0	NA	NA	NA	NA	97	45	3	0.682636	0.00121546	0.0229679	2.1606e-07	1	71405	71405	NA	125.28	99.561	1	36554000	0	0	0	0	0	0	0	0	0	0	0	0	0	0	0	0	0	0	0	0	0	0	0	0	0	0	0	0	0	0			1095	697	652	650	1487	1487		NA	NA	0.10472
AHLLAEVIENLECDPR	16	Unmodified	_AHLLAEVIENLECDPR_			0	0	0	Q96C86	Q96C86	Q96C86	DCPS	m7GpppX diphosphatase	MSMS	240425_TMT_GroupA_CAM_Corrected_Ratios	A	703.372	3	626.984	1877.93	NA	NA	NA	NA	NA	NA	NA	188.14	1	188.14	187.64	188.64	0	NA	NA	NA	NA	NA	NA	NA	NA	NA	NA	0.03434	1	81161	81161	NA	45.723	32.846	1	NA	0	0	0	0	0	0	0	0	0	0	0	0	0	0	0	0	0	0	0	0	0	0	0	0	0	0	0	0	0	0			1096	1673	653	651	1488	1488		NA	NA	0.0266988
AHLTFPK	7	Unmodified	_AHLTFPK_			0	0	0	P62253	P62253	P62253	UBE2G1	Ubiquitin-conjugating enzyme E2 G1;Ubiquitin-conjugating enzyme E2 G1, N-terminally processed	MULTI-MSMS	240425_TMT_GroupA_CAM_Corrected_Ratios	A	424.6	3	271.825	812.454	-0.11159	-3.0333e-05	562030	152.78	562030	152.78	424.601	103.6	0.78365	103.6	103.3	104.09	0	NA	NA	NA	NA	56	34	3	0.664621	0.000760327	0.00550581	0.010425	1	38907	38907	NA	71.029	37.908	1	81088000	0	0	0	0	0	0	0	0	0	0	0	0	0	0	0	0	0	0	0	0	0	0	0	0	0	0	0	0	0	0			1097	1039	654	652	1489	1489		NA	NA	0.0407445
AHLTFPK	7	Unmodified	_AHLTFPK_			0	0	0	P62253	P62253	P62253	UBE2G1	Ubiquitin-conjugating enzyme E2 G1;Ubiquitin-conjugating enzyme E2 G1, N-terminally processed	MULTI-MSMS	240425_TMT_GroupB_CAM_Corrected_Ratios	B	425.254	3	271.825	812.454	-4.5446	-0.0012353	562050	152.78	562040	152.78	424.604	111.1	0.91211	111.1	110.63	111.55	0	NA	NA	NA	NA	80	34	3	0.163744	0.000151695	0.00164852	0.056139	1	41367	41367	NA	41.302	15.476	1	42216000	0	0	0	0	0	0	0	0	0	0	0	0	0	0	0	0	0	0	0	0	0	0	0	0	0	0	0	0	0	0			1098	1039	654	652	1490	1490		NA	NA	0.0407445
AHLTFPK	7	Unmodified	_AHLTFPK_			0	0	0	P62253	P62253	P62253	UBE2G1	Ubiquitin-conjugating enzyme E2 G1;Ubiquitin-conjugating enzyme E2 G1, N-terminally processed	MSMS	240425_TMT_GroupB_CAM_Corrected_Ratios	B	424.6	3	271.825	812.454	NA	NA	NA	NA	NA	NA	NA	110.42	1	110.42	109.92	110.92	0	NA	NA	NA	NA	NA	NA	NA	NA	NA	NA	0.0066345	1	41235	41235	NA	71.029	35.929	1	NA	0	0	0	0	0	0	0	0	0	0	0	0	0	0	0	0	0	0	0	0	0	0	0	0	0	0	0	0	0	0			1099	1039	654	652	1491	1491		NA	NA	0.0407445
AHPEPGTWDSFLEK	14	Unmodified	_AHPEPGTWDSFLEK_			0	0	0	P0DMN0;P0DMM9	P0DMN0	P0DMN0	SULT1A4;SULT1A3	Sulfotransferase 1A4;Sulfotransferase 1A3	MSMS	240425_TMT_GroupB_CAM_Corrected_Ratios	B	691.369	3	538.591	1612.75	NA	NA	NA	NA	NA	NA	NA	148.96	1	148.96	148.46	149.46	0	NA	NA	NA	NA	NA	NA	NA	NA	NA	NA	0.0057903	1	60706	60706	NA	66.246	51.044	1	NA	0	0	0	0	0	0	0	0	0	0	0	0	0	0	0	0	0	0	0	0	0	0	0	0	0	0	0	0	0	0			1100	416	655	653	1492	1492		NA	NA	-0.0296943
AHPPELK	7	Unmodified	_AHPPELK_			0	0	0	P62308;A8MWD9	P62308	P62308	SNRPG;SNRPGP15	Small nuclear ribonucleoprotein G;Putative small nuclear ribonucleoprotein G-like protein 15	MULTI-MSMS	240425_TMT_GroupA_CAM_Corrected_Ratios	A	417.261	3	264.485	790.434	-0.075196	-1.9888e-05	577630	152.78	577630	152.78	417.261	82.396	2.1781	82.396	80.757	82.935	0	NA	NA	NA	NA	275	118	4	0.835936	0.00361884	0.0319349	0.0042323	5	28262	27855;28000;28110;28192;28262	NA	84.244	45.452	1	440460000	77742	56816	87442	50075	81795	23646	57403	73630	90209	52776	72037	53069	88391	50628	83007	27075	60849	71631	87262	52609	3	3	3	3	3	3	3	3	3	3			1101	13	656	654	1493;1494;1495;1496;1497	1497		NA	NA	0.0301386
AHPPELK	7	Unmodified	_AHPPELK_			0	0	0	P62308;A8MWD9	P62308	P62308	SNRPG;SNRPGP15	Small nuclear ribonucleoprotein G;Putative small nuclear ribonucleoprotein G-like protein 15	MULTI-MSMS	240425_TMT_GroupB_CAM_Corrected_Ratios	B	417.26	3	264.485	790.434	-3.6269	-0.00095925	577630	152.78	577630	152.77	417.261	88.761	2.7012	88.761	86.734	89.435	0	NA	NA	NA	NA	281	138	3	0.924317	0.00532076	0.0194499	0.0025456	4	30161	29693;29846;29946;30161	NA	93.262	56.242	1	252330000	91855	124940	27139	138570	122020	155020	94485	120950	30994	104720	84549	116960	34126	139020	117360	156640	95912	124330	33497	103410	3	3	3	3	3	3	3	3	3	3			1102	13	656	654	1498;1499;1500;1501	1501		NA	NA	0.0301386
AHPPELKK	8	Unmodified	_AHPPELKK_			0	0	1	P62308;A8MWD9	P62308	P62308	SNRPG;SNRPGP15	Small nuclear ribonucleoprotein G;Putative small nuclear ribonucleoprotein G-like protein 15	MULTI-MSMS	240425_TMT_GroupA_CAM_Corrected_Ratios	A	402.761	4	230.639	918.529	-0.046907	-1.0819e-05	745200	171.87	745200	171.87	402.761	85.072	2.0305	85.072	83.875	85.906	0	NA	NA	NA	NA	194	95	3	0.749785	0.00383541	0.0627339	0.010745	1	29492	29492	NA	60.973	29.601	1	218230000	0	0	0	0	0	0	0	0	0	0	0	0	0	0	0	0	0	0	0	0	0	0	0	0	0	0	0	0	0	0			1103	13	657	655	1502	1502		NA	NA	0.0661779
AHPPELKK	8	Unmodified	_AHPPELKK_			0	0	1	P62308;A8MWD9	P62308	P62308	SNRPG;SNRPGP15	Small nuclear ribonucleoprotein G;Putative small nuclear ribonucleoprotein G-like protein 15	MULTI-MSMS	240425_TMT_GroupB_CAM_Corrected_Ratios	B	402.76	4	230.639	918.529	-4.4845	-0.0010343	745200	171.87	745190	171.87	402.761	91.871	1.7261	91.871	90.73	92.456	0	NA	NA	NA	NA	212	75	4	0.854203	0.0029486	0.0468214	0.01667	1	31695	31695	NA	57.047	31.488	1	146300000	10343	11730	6623.7	13221	11353	20111	10244	11164	14323	10635	9547.1	10983	7119.1	13325	11222	19896	10613	11811	13902	10457	1	1	1	1	1	1	1	1	1	1			1104	13	657	655	1503	1503		NA	NA	0.0661779
AHQCGDDDK	9	Unmodified	_AHQCGDDDK_			0	0	0	Q9BQ61	Q9BQ61	Q9BQ61	C19orf43	Uncharacterized protein C19orf43	MULTI-MSMS	240425_TMT_GroupB_CAM_Corrected_Ratios	B	501.913	3	349.138	1044.39	-2.9339	-0.0010243	437580	152.78	437580	152.77	501.914	59.538	0.51863	59.538	59.299	59.817	0	NA	NA	NA	NA	61	41	2	0.947031	0.000459942	0.00119537	0.00050601	1	16532	16532	NA	110.47	98.248	1	42996000	35169	37783	10854	40835	31335	45035	34649	33002	19109	29859	32376	35361	13282	41029	30671	45502	34628	34104	19516	29421	1	1	1	1	1	1	1	1	1	1			1105	1769	658	656	1504	1504		NA	NA	-0.127349
AHQLVMEGYNWCHDR	15	Unmodified	_AHQLVMEGYNWCHDR_			0	0	0	P67775;P62714	P67775	P67775	PPP2CA;PPP2CB	Serine/threonine-protein phosphatase 2A catalytic subunit alpha isoform;Serine/threonine-protein phosphatase 2A catalytic subunit beta isoform	MULTI-MSMS	240425_TMT_GroupA_CAM_Corrected_Ratios	A	537.005	4	479.714	1914.83	0.98242	0.00047128	119430	57.29	119430	57.291	537.255	113.56	0.78492	113.56	113.16	113.95	0	NA	NA	NA	NA	58	27	3	0.707202	0.00219441	0.0599895	8.6666e-05	1	44054	44054	NA	89.471	83.929	1	126880000	0	0	0	0	0	0	0	0	0	0	0	0	0	0	0	0	0	0	0	0	0	0	0	0	0	0	0	0	0	0			1106	1107	659	657	1505	1505		NA	NA	-0.0954494
AHQVVEDGYEFFAK	14	Unmodified	_AHQVVEDGYEFFAK_			0	0	0	P36873;P62136;P62140	P36873;P62136;P62140	P62140	PPP1CC;PPP1CA;PPP1CB	Serine/threonine-protein phosphatase PP1-gamma catalytic subunit;Serine/threonine-protein phosphatase PP1-alpha catalytic subunit;Serine/threonine-protein phosphatase PP1-beta catalytic subunit	MULTI-MSMS	240425_TMT_GroupB_CAM_Corrected_Ratios	B	700.036	3	547.263	1638.77	-3.1951	-0.0017486	279160	152.78	279160	152.77	700.373	151.39	1.1603	151.39	150.73	151.89	0	NA	NA	NA	NA	147	48	4	0.475338	0.00147834	0.0334198	0.0086999	1	61763	61763	NA	53.169	41.004	1	98432000	0	0	0	0	0	0	0	0	0	0	0	0	0	0	0	0	0	0	0	0	0	0	0	0	0	0	0	0	0	0			1107	1033;1032;731	661	658	1506	1506		NA	NA	-0.0260114
AHSFLMDFIHQVGLFGR	17	Unmodified	_AHSFLMDFIHQVGLFGR_			0	0	0	Q8WUM0	Q8WUM0	Q8WUM0	NUP133	Nuclear pore complex protein Nup133	MULTI-MSMS	240425_TMT_GroupA_CAM_Corrected_Ratios	A	552.047	4	494.506	1973.99	0.94343	0.00046653	115850	57.291	115860	57.291	552.047	192.78	0.34953	192.78	192.61	192.96	0	NA	NA	NA	NA	27	12	3	0.765053	0.000692187	0.0134159	5.2069e-11	1	83431	83431	NA	139.66	121.2	1	43239000	9856.3	6777.7	8616.5	4988.5	8129.2	4116.8	8105.7	8923.9	9436	5739.1	9114.7	6321.7	8884.4	5149	8308.9	4372.7	8296.4	8730.3	9220.8	5761.9	1	1	1	1	1	1	1	1	1	1			1108	1605	662	659	1507	1507		NA	NA	0.0453849
AHSIQIMK	8	Unmodified	_AHSIQIMK_			0	0	0	Q02543	Q02543	Q02543	RPL18A	60S ribosomal protein L18a	MULTI-MSMS	240425_TMT_GroupA_CAM_Corrected_Ratios	A	462.293	3	309.841	926.501	0.0475	1.4718e-05	493080	152.78	493080	152.78	462.616	95.489	1.2693	95.489	94.762	96.032	0	NA	NA	NA	NA	161	50	4	0.815059	0.00142401	0.0116978	0.0010638	6	34532	34532;34551;34585;34699;34796;34822	NA	94.302	74.516	1	426970000	141180	95874	117730	66684	93960	31821	107360	125750	127870	75715	130520	89387	121670	68886	97605	36959	109190	121490	124810	76340	3	3	3	3	3	3	3	3	3	3			1109	1174	663	660	1508;1509;1510;1511;1512;1513	1508		NA	NA	0.0345815
AHSIQIMK	8	Unmodified	_AHSIQIMK_			0	0	0	Q02543	Q02543	Q02543	RPL18A	60S ribosomal protein L18a	MULTI-MSMS	240425_TMT_GroupB_CAM_Corrected_Ratios	B	462.614	3	309.841	926.501	-4.7716	-0.0014784	493080	152.78	493070	152.77	462.616	102.57	1.496	102.57	101.64	103.13	0	NA	NA	NA	NA	199	67	4	0.919991	0.00249482	0.0195433	0.0015209	4	37012	37012;37053;37069;37239	NA	87.323	66.993	1	167550000	27575	14662	4616.7	43644	31757	28949	24715	22294	6681.4	23432	25356	13978	6901.7	41726	30401	30454	25035	23048	7425.3	22927	1	1	1	1	1	1	1	1	1	1			1110	1174	663	660	1514;1515;1516;1517	1514		NA	NA	0.0345815
AHSSMVGVNLPQK	13	Unmodified	_AHSSMVGVNLPQK_			0	0	0	P00558	P00558	P00558	PGK1	Phosphoglycerate kinase 1	MULTI-MSMS	240425_TMT_GroupA_CAM_Corrected_Ratios	A	610.376	3	456.575	1366.7	1.1879	0.00054236	334610	152.78	334610	152.78	609.35	108.38	1.3567	108.38	107.62	108.98	0	NA	NA	NA	NA	170	52	4	0	0	0	0.066403	1	41089	41089	NA	30.858	7.6221	1	349300000	0	0	0	0	0	0	0	0	0	0	0	0	0	0	0	0	0	0	0	0	0	0	0	0	0	0	0	0	0	0			1111	303	664	661	1518	1518		NA	NA	0.0340359
AHSSMVGVNLPQK	13	Unmodified	_AHSSMVGVNLPQK_			0	0	0	P00558	P00558	P00558	PGK1	Phosphoglycerate kinase 1	MULTI-MSMS	240425_TMT_GroupA_CAM_Corrected_Ratios	A	457.264	4	342.683	1366.7	0.95468	0.00032715	334370	114.58	334370	114.58	457.264	108.32	1.0547	108.32	107.79	108.84	0	NA	NA	NA	NA	93	39	3	0.472214	0.000474517	0.00881908	0.0036956	2	41262	41262;41332	NA	59.57	43.316	1	87625000	0	0	0	0	0	0	0	0	0	0	0	0	0	0	0	0	0	0	0	0	0	0	0	0	0	0	0	0	0	0			1112	303	664	661	1519;1520	1519		NA	NA	0.0340359
AHSSMVGVNLPQK	13	Unmodified	_AHSSMVGVNLPQK_			0	0	0	P00558	P00558	P00558	PGK1	Phosphoglycerate kinase 1	MULTI-MSMS	240425_TMT_GroupB_CAM_Corrected_Ratios	B	609.349	3	456.575	1366.7	-3.3086	-0.0015106	334610	152.78	334610	152.77	609.35	113.39	2.0804	113.39	112.55	114.63	0	NA	NA	NA	NA	232	76	4	0.805897	0.0041144	0.0268776	0.00014311	3	42913	42913;43091;43164	NA	85.522	61.917	1	172870000	94881	57726	16588	84141	141100	130800	97946	56973	12414	88589	87249	54227	24842	83619	134470	128950	99681	62699	16274	85524	2	2	2	2	2	2	2	2	2	2			1113	303	664	661	1521;1522;1523	1521		NA	NA	0.0340359
AHTDFFEAFK	10	Unmodified	_AHTDFFEAFK_			0	0	0	P61201	P61201	P61201	COPS2	COP9 signalosome complex subunit 2	MULTI-MSMS	240425_TMT_GroupB_CAM_Corrected_Ratios	B	557.634	3	404.861	1211.56	-3.5941	-0.0014551	377350	152.78	377350	152.77	557.971	148.72	1.2174	148.72	148.15	149.37	0	NA	NA	NA	NA	117	48	3	0.629752	0.00130646	0.0191498	0.0018245	2	60449	60449;60574	NA	73.887	43.432	1	59919000	0	0	0	0	0	0	0	0	0	0	0	0	0	0	0	0	0	0	0	0	0	0	0	0	0	0	0	0	0	0			1114	1006	665	662	1524;1525	1524		NA	NA	-0.0361946
AHVDEFK	7	Unmodified	_AHVDEFK_			0	0	0	Q16851	Q16851	Q16851	UGP2	UTP--glucose-1-phosphate uridylyltransferase	MULTI-MSMS	240425_TMT_GroupB_CAM_Corrected_Ratios	B	435.25	3	282.477	844.408	-5.6066	-0.0015837	540840	152.78	540840	152.77	435.252	93.974	0.89628	93.974	93.478	94.375	0	NA	NA	NA	NA	74	37	3	0.360726	0.000937607	0.0103517	0.03128	1	32779	32779	NA	56.547	41.108	1	58941000	0	0	0	0	0	0	0	0	0	0	0	0	0	0	0	0	0	0	0	0	0	0	0	0	0	0	0	0	0	0			1115	1417	666	663	1526	1526		NA	NA	-0.0205103
AHVIVMAATNRPNSIDPALR	20	Unmodified	_AHVIVMAATNRPNSIDPALR_			0	0	1	P55072	P55072	P55072	VCP	Transitional endoplasmic reticulum ATPase	MULTI-MSMS	240425_TMT_GroupA_CAM_Corrected_Ratios	A	792.78	3	716.057	2145.15	0.44828	0.00032099	106680	76.388	106680	76.388	793.113	117.02	0.58693	117.02	116.73	117.32	0	NA	NA	NA	NA	41	22	3	0.850298	0.000807583	0.00605002	1.1667e-11	1	45833	45833	NA	148.19	126.35	1	48269000	75139	71649	69019	62904	53076	23131	51759	82617	70256	48090	69510	66922	70697	63528	55068	27665	53348	79891	68256	48608	1	1	1	1	1	1	1	1	1	1			1116	956	667	664	1527	1527		NA	NA	0.120923
AHVLAASVEQATENFLEK	18	Unmodified	_AHVLAASVEQATENFLEK_			0	0	0	P35221	P35221	P35221	CTNNA1	Catenin alpha-1	MULTI-MSMS	240425_TMT_GroupB_CAM_Corrected_Ratios	B	806.45	3	653.006	1956	-1.7729	-0.0011577	233960	152.78	233960	152.77	806.116	184.49	0.32072	184.49	184.39	184.71	0	NA	NA	NA	NA	23	14	2	0.929475	0.00052451	0.0273121	2.5866e-05	1	77655	77655	NA	92.977	75.06	1	25787000	32946	40210	102490	56690	52669	36461	32763	44954	108410	39579	31014	37754	98406	55711	56257	38850	36777	45103	103170	39029	1	1	1	1	1	1	1	1	1	1			1117	701	668	665	1528	1528		NA	NA	0.0554977
AHVVPCFDASK	11	Unmodified	_AHVVPCFDASK_			0	0	0	P21333	P21333	P21333	FLNA	Filamin-A	MULTI-MSMS	240425_TMT_GroupA_CAM_Corrected_Ratios	A	563.355	3	410.869	1229.59	0.8218	0.00033765	371830	152.77	371830	152.78	563.644	107.53	1.2487	107.53	106.73	107.98	0	NA	NA	NA	NA	145	48	4	0.98866	0.00142335	0.0109746	0.00042535	2	40951	40830;40951	NA	104.52	90.104	1	188440000	449940	503370	508630	274430	385920	161140	335190	717740	501690	315690	416940	468610	512730	291770	399580	184450	349320	689170	485880	326650	2	2	2	2	2	2	2	2	2	2			1118	559	669	666	1529;1530	1530		NA	NA	-0.0193173
AHVVPCFDASK	11	Unmodified	_AHVVPCFDASK_			0	0	0	P21333	P21333	P21333	FLNA	Filamin-A	MULTI-MSMS	240425_TMT_GroupB_CAM_Corrected_Ratios	B	563.978	3	410.869	1229.59	-3.287	-0.0013505	371830	152.78	371830	152.77	563.644	112.44	1.1169	112.44	111.94	113.05	0	NA	NA	NA	NA	91	36	3	0.849526	0.0028853	0.0536205	0.0010541	2	42203	42203;42409	NA	76.927	62.508	1	112730000	283290	278800	48204	452140	511610	350560	236420	364120	36323	276640	260490	262320	74200	442140	483740	365590	250630	367070	45557	275040	1	1	1	1	1	1	1	1	1	1			1119	559	669	666	1531;1532	1531		NA	NA	-0.0193173
AIADTGANVVVTGGK	15	Unmodified	_AIADTGANVVVTGGK_			0	0	0	P50990	P50990	P50990	CCT8	T-complex protein 1 subunit theta	MULTI-MSMS	240425_TMT_GroupA_CAM_Corrected_Ratios	A	916.039	2	686.875	1371.74	1.3409	0.00092105	333630	229.16	333630	229.16	916.038	120.39	0.82208	120.39	119.94	120.76	0	NA	NA	NA	NA	56	26	3	0.91896	0.00021821	0.00793037	1.1032e-52	1	47382	47382	NA	323.44	239.57	1	48828000	105440	56288	104050	54547	73034	11293	71270	72060	110980	54242	97592	52622	105860	54544	76363	15836	73876	69544	107330	53903	1	1	1	1	1	1	1	1	1	1			1120	883	670	667	1533	1533		NA	NA	0.0647949
AIADTGANVVVTGGK	15	Unmodified	_AIADTGANVVVTGGK_			0	0	0	P50990	P50990	P50990	CCT8	T-complex protein 1 subunit theta	MULTI-MSMS	240425_TMT_GroupA_CAM_Corrected_Ratios	A	611.346	3	458.253	1371.74	1.276	0.00058473	333390	152.78	333390	152.78	611.028	120.48	1.4081	120.48	119.7	121.11	0	NA	NA	NA	NA	144	46	5	0.593173	0.000604624	0.0185777	0.00051796	1	47778	47778	NA	72.321	48.335	1	164280000	0	0	0	0	0	0	0	0	0	0	0	0	0	0	0	0	0	0	0	0	0	0	0	0	0	0	0	0	0	0			1121	883	670	667	1534	1534		NA	NA	0.0647949
AIADTGANVVVTGGK	15	Unmodified	_AIADTGANVVVTGGK_			0	0	0	P50990	P50990	P50990	CCT8	T-complex protein 1 subunit theta	MULTI-MSMS	240425_TMT_GroupB_CAM_Corrected_Ratios	B	916.035	2	686.875	1371.74	-2.8956	-0.0019889	333630	229.16	333630	229.16	916.038	124.19	0.74134	124.19	123.74	124.48	0	NA	NA	NA	NA	48	33	2	0.91122	0.000187618	0.00236565	9.6472e-53	2	48042	48042;48303	NA	336.8	276.64	1	20269000	112730	109750	10142	175010	109610	185470	109520	89517	12486	102410	103600	103240	19835	171970	105190	186840	108650	96451	16800	99916	2	2	2	2	2	2	2	2	2	2			1122	883	670	667	1535;1536	1535		NA	NA	0.0647949
AIAELGIYPAVDPLDSTSR	19	Unmodified	_AIAELGIYPAVDPLDSTSR_			0	0	0	P06576	P06576	P06576	ATP5B	ATP synthase subunit beta, mitochondrial	MULTI-MSMS	240425_TMT_GroupA_CAM_Corrected_Ratios	A	739.405	3	663.349	1987.03	1.0377	0.00068837	115150	76.388	115160	76.388	740.071	170.32	1.522	170.32	169.56	171.09	0	NA	NA	NA	NA	244	76	4	0.951351	0.000847666	0.0459546	1.0807e-05	2	72413	72351;72413	NA	87.16	69.022	1	449810000	84152	60210	74689	45852	88712	138780	60579	79600	80309	58691	77829	56173	77164	48587	88696	134220	63905	83498	78138	58512	1	1	1	1	1	1	1	1	1	1			1123	348	671	668	1537;1538	1538		NA	NA	0.0721893
AIAELGIYPAVDPLDSTSR	19	Unmodified	_AIAELGIYPAVDPLDSTSR_			0	0	0	P06576	P06576	P06576	ATP5B	ATP synthase subunit beta, mitochondrial	MSMS	240425_TMT_GroupB_CAM_Corrected_Ratios	B	1109.1	2	994.52	1987.03	NA	NA	NA	NA	NA	NA	NA	172.79	1	172.79	172.29	173.29	0	NA	NA	NA	NA	NA	NA	NA	NA	NA	NA	9.6211e-62	1	72229	72229	NA	297.03	264.7	1	NA	0	0	0	0	0	0	0	0	0	0	0	0	0	0	0	0	0	0	0	0	0	0	0	0	0	0	0	0	0	0			1124	348	671	668	1539	1539		NA	NA	0.0721893
AIAFLQQPR	9	Unmodified	_AIAFLQQPR_			0	0	0	P22102	P22102	P22102	GART	Trifunctional purine biosynthetic protein adenosine-3;Phosphoribosylamine--glycine ligase;Phosphoribosylformylglycinamidine cyclo-ligase;Phosphoribosylglycinamide formyltransferase	MULTI-MSMS	240425_TMT_GroupA_CAM_Corrected_Ratios	A	636.885	2	522.303	1042.59	0.89134	0.00046555	219380	114.58	219380	114.58	636.885	128.68	1.1575	128.68	128.05	129.21	0	NA	NA	NA	NA	92	43	3	0.58604	0.000749011	0.0127521	0.0039241	1	51737	51737	NA	89.142	56.022	1	87399000	0	0	0	0	0	0	0	0	0	0	0	0	0	0	0	0	0	0	0	0	0	0	0	0	0	0	0	0	0	0			1125	568	672	669	1540	1540		NA	NA	0.0727716
AIAFLQQPR	9	Unmodified	_AIAFLQQPR_			0	0	0	P22102	P22102	P22102	GART	Trifunctional purine biosynthetic protein adenosine-3;Phosphoribosylamine--glycine ligase;Phosphoribosylformylglycinamidine cyclo-ligase;Phosphoribosylglycinamide formyltransferase	MULTI-MSMS	240425_TMT_GroupB_CAM_Corrected_Ratios	B	637.384	2	522.303	1042.59	-2.7948	-0.0014597	219370	114.58	219370	114.58	637.385	134.47	1.0973	134.47	133.98	135.08	0	NA	NA	NA	NA	115	37	4	0.751306	0.00128992	0.0336217	0.0037524	1	53429	53429	NA	91.626	61.279	1	68469000	299560	223850	203180	361480	247580	231000	262020	223470	404950	216600	276580	210600	215580	352870	249630	244970	270150	227390	391690	212650	1	1	1	1	1	1	1	1	1	1			1126	568	672	669	1541	1541		NA	NA	0.0727716
AIANECQANFISIK	14	Unmodified	_AIANECQANFISIK_			0	0	0	P55072	P55072	P55072	VCP	Transitional endoplasmic reticulum ATPase	MULTI-MSMS	240425_TMT_GroupA_CAM_Corrected_Ratios	A	1019.57	2	789.901	1577.79	0.075144	5.9356e-05	290120	229.16	290120	229.16	1019.06	139.97	0.70422	139.97	139.59	140.29	0	NA	NA	NA	NA	55	24	3	0.818141	0.000289843	0.0174489	5.1485e-33	1	57469	57469	NA	289.86	241.58	1	39333000	198370	194390	213980	167940	137090	15652	140140	240710	228500	141770	183750	181540	216070	169180	144690	31323	145200	230060	220670	143130	1	1	1	1	1	1	1	1	1	1			1127	956	673	670	1542	1542		NA	NA	0.0213949
AIANECQANFISIK	14	Unmodified	_AIANECQANFISIK_			0	0	0	P55072	P55072	P55072	VCP	Transitional endoplasmic reticulum ATPase	MSMS	240425_TMT_GroupB_CAM_Corrected_Ratios	B	1019.06	2	789.901	1577.79	NA	NA	NA	NA	NA	NA	NA	144.38	1	144.38	143.88	144.88	0	NA	NA	NA	NA	NA	NA	NA	NA	NA	NA	9.3405e-39	1	58413	58413	NA	243.88	181.06	1	NA	0	0	0	0	0	0	0	0	0	0	0	0	0	0	0	0	0	0	0	0	0	0	0	0	0	0	0	0	0	0			1128	956	673	670	1543	1543		NA	NA	0.0213949
AICDHVR	7	Unmodified	_AICDHVR_			0	0	0	P40925	P40925	P40925	MDH1	Malate dehydrogenase, cytoplasmic	MULTI-MSMS	240425_TMT_GroupA_CAM_Corrected_Ratios	A	550.298	2	435.716	869.418	-0.53361	-0.0002325	262970	114.58	262970	114.58	550.298	63.939	0.69926	63.939	63.586	64.285	0	NA	NA	NA	NA	57	36	2	1	0.000123782	0.00206128	0.0069938	1	19224	19224	NA	107.43	84.694	1	35413000	44484	43856	49155	44645	48171	14500	31842	55728	53162	36318	41213	41019	49781	44556	48683	17784	34006	53936	51336	36419	1	1	1	1	1	1	1	1	1	1			1129	756	674	671	1544	1544		NA	NA	-0.0221617
AICIPEGAK	9	Unmodified	_AICIPEGAK_			0	0	0	Q6PI48	Q6PI48	Q6PI48	DARS2	Aspartate--tRNA ligase, mitochondrial	MSMS	240425_TMT_GroupA_CAM_Corrected_Ratios	A	708.918	2	479.755	957.495	NA	NA	NA	NA	NA	NA	NA	117.39	1	117.39	116.89	117.89	0	NA	NA	NA	NA	NA	NA	NA	NA	NA	NA	0.049458	1	46028	46028	NA	60.118	20.015	1	NA	0	0	0	0	0	0	0	0	0	0	0	0	0	0	0	0	0	0	0	0	0	0	0	0	0	0	0	0	0	0			1130	1481	675	672	1545	1545		NA	NA	0.0149043
AIDGLDR	7	Unmodified	_AIDGLDR_			0	0	0	P42330	P42330	P42330	AKR1C3	Aldo-keto reductase family 1 member C3	MULTI-MSMS	240425_TMT_GroupA_CAM_Corrected_Ratios	A	494.785	2	380.203	758.392	0.7144	0.00027162	301370	114.58	301370	114.58	494.785	88.845	1.571	88.845	88.021	89.592	0	NA	NA	NA	NA	123	63	3	0.576494	0.00314434	0.050825	0.047029	1	31229	31229	NA	72.875	19.777	1	330640000	0	0	0	0	0	0	0	0	0	0	0	0	0	0	0	0	0	0	0	0	0	0	0	0	0	0	0	0	0	0			1131	772	676	673	1546	1546		NA	NA	0.00340681
AIDGLDR	7	Unmodified	_AIDGLDR_			0	0	0	P42330	P42330	P42330	AKR1C3	Aldo-keto reductase family 1 member C3	MULTI-MSMS	240425_TMT_GroupB_CAM_Corrected_Ratios	B	494.783	2	380.203	758.392	-4.1546	-0.0015796	301370	114.58	301360	114.58	494.785	93.747	1.7067	93.747	92.946	94.653	0	NA	NA	NA	NA	149	73	3	0.707389	0.00234168	0.0375566	0.032657	1	32663	32663	NA	78.149	29.804	1	176980000	0	0	0	0	0	0	0	0	0	0	0	0	0	0	0	0	0	0	0	0	0	0	0	0	0	0	0	0	0	0			1132	772	676	673	1547	1547		NA	NA	0.00340681
AIDLFTDAIK	10	Unmodified	_AIDLFTDAIK_			0	0	0	P50502;Q8NFI4;Q8IZP2	P50502	P50502	ST13;ST13P5;ST13P4	Hsc70-interacting protein;Putative protein FAM10A5;Putative protein FAM10A4	MULTI-MSMS	240425_TMT_GroupA_CAM_Corrected_Ratios	A	522.317	3	369.541	1105.6	1.1617	0.0004293	413420	152.78	413420	152.78	522.317	168.52	1.293	168.52	167.91	169.21	0	NA	NA	NA	NA	159	64	4	0.978006	0.000502861	0.0140711	0.00060406	5	71566	71566;71625;71710;71723;71931	NA	90.108	59.236	1	127610000	384780	227230	278810	234710	241270	38950	273060	275710	301450	203090	355400	212560	292380	233480	249120	58403	277130	265740	295170	202070	3	3	3	3	3	3	3	3	3	3			1133	875	677	674	1548;1549;1550;1551;1552	1548		NA	NA	0.0533488
AIDLFTDAIK	10	Unmodified	_AIDLFTDAIK_			0	0	0	P50502;Q8NFI4;Q8IZP2	P50502	P50502	ST13;ST13P5;ST13P4	Hsc70-interacting protein;Putative protein FAM10A5;Putative protein FAM10A4	MULTI-MSMS	240425_TMT_GroupB_CAM_Corrected_Ratios	B	522.315	3	369.541	1105.6	-3.2586	-0.0012042	413420	152.78	413420	152.77	522.316	172.8	1.2138	172.8	172.2	173.42	0	NA	NA	NA	NA	131	52	3	0.816806	0.000748318	0.0193853	0.00021709	2	72038	72038;72334	NA	110.14	79.263	1	52644000	125670	157400	16083	164230	101940	113220	117620	95787	20717	103030	115520	147260	26260	164460	98695	118950	115990	98501	24862	100700	2	2	2	2	2	2	2	2	2	2			1134	875	677	674	1553;1554	1553		NA	NA	0.0533488
AIDLVTK	7	Unmodified	_AIDLVTK_			0	0	0	Q9UN37	Q9UN37	Q9UN37	VPS4A	Vacuolar protein sorting-associated protein 4A	MULTI-MSMS	240425_TMT_GroupA_CAM_Corrected_Ratios	A	609.628	2	380.234	758.454	1.0736	0.00040823	602690	229.16	602690	229.16	609.397	122.11	2.1915	122.11	120.93	123.12	0	NA	NA	NA	NA	261	88	4	0.844379	0.00162216	0.0444665	0.024083	2	48052	48052;48074	NA	85.212	19.96	1	408780000	113300	81725	120750	78928	97372	27026	74821	96897	127110	71771	104930	76400	122310	79092	100100	32714	79066	94112	122650	71400	1	1	1	1	1	1	1	1	1	1			1135	2031	678	675	1555;1556	1555		NA	NA	0.0649161
AIDLVTK	7	Unmodified	_AIDLVTK_			0	0	0	Q9UN37	Q9UN37	Q9UN37	VPS4A	Vacuolar protein sorting-associated protein 4A	MULTI-MSMS	240425_TMT_GroupB_CAM_Corrected_Ratios	B	609.29	2	380.234	758.454	-3.9239	-0.001492	602690	229.16	602680	229.16	609.397	127.35	1.8681	127.35	126.3	128.17	0	NA	NA	NA	NA	187	75	3	0.410506	0.00029806	0.0012716	0.055339	1	49404	49404	NA	73.26	12.578	1	269100000	0	0	0	0	0	0	0	0	0	0	0	0	0	0	0	0	0	0	0	0	0	0	0	0	0	0	0	0	0	0			1136	2031	678	675	1557	1557		NA	NA	0.0649161
AIDTTQLFSLPK	12	Unmodified	_AIDTTQLFSLPK_			0	0	0	Q16822	Q16822	Q16822	PCK2	Phosphoenolpyruvate carboxykinase [GTP], mitochondrial	MULTI-MSMS	240425_TMT_GroupB_CAM_Corrected_Ratios	B	598.357	3	445.25	1332.73	-2.8943	-0.0012887	343120	152.77	343120	152.77	598.359	169.43	1.0471	169.43	168.83	169.88	0	NA	NA	NA	NA	108	42	3	0.81915	0.00261603	0.0456232	0.0006447	1	70583	70583	NA	76.326	53.447	1	60565000	92878	36039	17514	31476	26595	34827	81129	35283	21022	44225	85417	33660	23951	32127	27988	35408	77695	36088	23377	42961	1	1	1	1	1	1	1	1	1	1			1137	1415	679	676	1558	1558		NA	NA	0.0758618
AIEAVAISPWK	11	Unmodified	_AIEAVAISPWK_			0	0	0	Q9H4A4	Q9H4A4	Q9H4A4	RNPEP	Aminopeptidase B	MULTI-MSMS	240425_TMT_GroupA_CAM_Corrected_Ratios	A	822.474	2	592.837	1183.66	0.1812	0.00010742	386550	229.16	386550	229.16	822	152.69	0.04776	152.69	152.66	152.71	0	NA	NA	NA	NA	4	2	2	0	0	0	0.02092	1	63939	63939	NA	76.85	46.683	1	18251000	0	0	0	0	0	0	0	0	0	0	0	0	0	0	0	0	0	0	0	0	0	0	0	0	0	0	0	0	0	0			1138	1866	680	677	1559	1559		NA	NA	0.0756256
AIEINPDSAQPYK	13	Unmodified	_AIEINPDSAQPYK_			0	0	0	P50502;Q8NFI4;Q8IZP2	P50502	P50502	ST13;ST13P5;ST13P4	Hsc70-interacting protein;Putative protein FAM10A5;Putative protein FAM10A4	MULTI-MSMS	240425_TMT_GroupA_CAM_Corrected_Ratios	A	952.531	2	723.367	1444.72	0.6471	0.00046809	316800	229.16	316800	229.16	952.53	126.88	0.70027	126.88	126.58	127.28	0	NA	NA	NA	NA	66	31	3	0.934998	0.000408565	0.00895827	4.928e-63	2	50763	50763;50944	NA	301.58	249.09	1	54785000	83330	49658	56686	50609	45030	7065.1	59433	56745	62144	40803	76941	46446	59791	50373	47030	11292	59783	54615	60982	40656	1	1	1	1	1	1	1	1	1	1			1139	875	681	678	1560;1561	1560		NA	NA	0.0152379
AIEINPDSAQPYK	13	Unmodified	_AIEINPDSAQPYK_			0	0	0	P50502;Q8NFI4;Q8IZP2	P50502	P50502	ST13;ST13P5;ST13P4	Hsc70-interacting protein;Putative protein FAM10A5;Putative protein FAM10A4	MULTI-MSMS	240425_TMT_GroupB_CAM_Corrected_Ratios	B	952.53	2	723.367	1444.72	-2.6581	-0.0019227	316800	229.16	316800	229.16	952.53	131.09	0.86642	131.09	130.56	131.42	0	NA	NA	NA	NA	67	27	3	0.910784	0.00015626	0.00522307	5.15e-50	1	51525	51525	NA	280.17	230.13	1	52180000	56727	33941	3944.1	77003	52109	49851	51956	29445	4208.7	38779	52120	32137	8862.9	74184	49960	52391	51496	31271	6363.1	37625	1	1	1	1	1	1	1	1	1	1			1140	875	681	678	1562	1562		NA	NA	0.0152379
AIELATTLDESLTNR	15	Unmodified	_AIELATTLDESLTNR_			0	0	0	Q9BXJ9	Q9BXJ9	Q9BXJ9	NAA15	N-alpha-acetyltransferase 15, NatA auxiliary subunit	MSMS	240425_TMT_GroupB_CAM_Corrected_Ratios	B	626.011	3	549.625	1645.85	NA	NA	NA	NA	NA	NA	NA	173.48	1	173.48	172.98	173.98	0	NA	NA	NA	NA	NA	NA	NA	NA	NA	NA	6.475e-10	1	72552	72552	NA	95.57	66.229	1	NA	0	0	0	0	0	0	0	0	0	0	0	0	0	0	0	0	0	0	0	0	0	0	0	0	0	0	0	0	0	0			1141	1810	682	679	1563	1563		NA	NA	0.0551877
AIELFSVGQGPAK	13	Unmodified	_AIELFSVGQGPAK_			0	0	0	P30419	P30419	P30419	NMT1	Glycylpeptide N-tetradecanoyltransferase 1	MULTI-MSMS	240425_TMT_GroupA_CAM_Corrected_Ratios	A	592.354	3	439.578	1315.71	0.37376	0.0001643	347550	152.78	347550	152.78	592.354	150.97	0.69104	150.97	150.43	151.12	0	NA	NA	NA	NA	58	31	3	0.433115	0.000493626	0.00224038	0.00043211	1	62957	62957	NA	77.593	43.061	1	82108000	0	0	0	0	0	0	0	0	0	0	0	0	0	0	0	0	0	0	0	0	0	0	0	0	0	0	0	0	0	0			1142	660	683	680	1564	1564		NA	NA	0.0683731
AIELNPANAVYFCNR	15	Unmodified	_AIELNPANAVYFCNR_			0	0	0	O43765	O43765	O43765	SGTA	Small glutamine-rich tetratricopeptide repeat-containing protein alpha	MULTI-MSMS	240425_TMT_GroupB_CAM_Corrected_Ratios	B	661.072	3	584.623	1750.85	-2.9331	-0.0017147	130660	76.387	130660	76.385	661.01	153.51	0.85133	153.51	153.06	153.91	0	NA	NA	NA	NA	58	33	2	0.584744	0.000792436	0.0295202	0.00085663	1	62987	62987	NA	46.319	26.741	1	49115000	0	0	0	0	0	0	0	0	0	0	0	0	0	0	0	0	0	0	0	0	0	0	0	0	0	0	0	0	0	0			1143	146	684	681	1565	1565		NA	NA	0.0006997
AIEMLGGELGSK	12	Unmodified	_AIEMLGGELGSK_			0	0	0	P07954	P07954	P07954	FH	Fumarate hydratase, mitochondrial	MULTI-MSMS	240425_TMT_GroupA_CAM_Corrected_Ratios	A	554.988	3	402.213	1203.62	-0.12513	-5.033e-05	379840	152.78	379840	152.78	554.988	149.74	1.4649	149.74	149.3	150.76	0	NA	NA	NA	NA	132	74	2	0.887645	0.00141992	0.0172676	6.7735e-05	1	62460	62460	NA	84.169	59.787	1	91829000	131220	84245	85515	91677	100140	18733	89292	112230	90740	74322	121130	78850	91082	90919	100810	26177	91610	108100	89218	74441	1	1	1	1	1	1	1	1	1	1			1144	374	685	682	1566	1566		NA	NA	0.02326
AIEMLGGELGSK	12	Unmodified	_AIEMLGGELGSK_			0	0	0	P07954	P07954	P07954	FH	Fumarate hydratase, mitochondrial	MULTI-MSMS	240425_TMT_GroupB_CAM_Corrected_Ratios	B	554.987	3	402.213	1203.62	-3.7658	-0.0015147	379840	152.78	379830	152.77	554.988	154.74	1.0886	154.74	154.27	155.36	0	NA	NA	NA	NA	97	42	3	0.662428	0.00145949	0.015672	4.642e-05	2	63569	63569;63602	NA	90.697	66.315	1	60397000	0	0	0	0	0	0	0	0	0	0	0	0	0	0	0	0	0	0	0	0	0	0	0	0	0	0	0	0	0	0			1145	374	685	682	1567;1568	1567		NA	NA	0.02326
AIENIDTLTNLESLFLGK	18	Unmodified	_AIENIDTLTNLESLFLGK_			0	0	0	Q15435	Q15435	Q15435	PPP1R7	Protein phosphatase 1 regulatory subunit 7	MULTI-MSMS	240425_TMT_GroupA_CAM_Corrected_Ratios	A	817.472	3	664.361	1990.06	1.9444	0.0012918	229960	152.78	229960	152.78	817.471	199.83	0.53729	199.83	199.63	200.17	0	NA	NA	NA	NA	80	20	5	0.716658	0.00537433	0.107169	1.0892e-07	2	86843	86828;86843	NA	126	105.63	1	98174000	0	0	0	0	0	0	0	0	0	0	0	0	0	0	0	0	0	0	0	0	0	0	0	0	0	0	0	0	0	0			1146	1379	686	683	1569;1570	1570		NA	NA	0.106844
AIENIDTLTNLESLFLGK	18	Unmodified	_AIENIDTLTNLESLFLGK_			0	0	0	Q15435	Q15435	Q15435	PPP1R7	Protein phosphatase 1 regulatory subunit 7	MULTI-MSMS	240425_TMT_GroupB_CAM_Corrected_Ratios	B	818.137	3	664.361	1990.06	0.44337	0.00029455	229960	152.78	229960	152.78	817.472	200.08	0.33034	200.08	199.9	200.23	0	NA	NA	NA	NA	67	20	5	0.236148	0.000652278	0.0733354	0.0039805	1	84927	84927	NA	55.589	35.31	1	33444000	0	0	0	0	0	0	0	0	0	0	0	0	0	0	0	0	0	0	0	0	0	0	0	0	0	0	0	0	0	0			1147	1379	686	683	1571	1571		NA	NA	0.106844
AIEPNDYTGK	10	Unmodified	_AIEPNDYTGK_			0	0	0	O75223	O75223	O75223	GGCT	Gamma-glutamylcyclotransferase	MULTI-MSMS	240425_TMT_GroupB_CAM_Corrected_Ratios	B	783.431	2	554.269	1106.52	-3.3085	-0.0018338	413450	229.16	413450	229.16	783.432	110.05	0.71979	110.05	109.83	110.55	0	NA	NA	NA	NA	43	26	2	0.949404	0.000334905	0.00305886	9.6511e-05	1	41042	41042	NA	148.32	93.713	1	25695000	53307	103660	6655.4	89411	59342	54794	49011	92978	7585	51641	48999	96810	11208	90735	56756	59230	49271	91371	9409.2	52409	1	1	1	1	1	1	1	1	1	1			1148	199	687	684	1572	1572		NA	NA	-0.0245976
AIEPPPLDAVIEAEHTLR	18	Unmodified	_AIEPPPLDAVIEAEHTLR_			0	0	0	Q08211	Q08211	Q08211	DHX9	ATP-dependent RNA helicase A	MULTI-MSMS	240425_TMT_GroupA_CAM_Corrected_Ratios	A	734.078	3	657.69	1970.05	1.0304	0.00067772	116150	76.388	116150	76.388	734.412	168.69	1.5856	168.69	167.98	169.56	0	NA	NA	NA	NA	303	75	6	0.937576	0.00846573	0.130934	2.7879e-08	2	71839	71628;71839	NA	135.55	119.42	1	387120000	316720	224110	391660	180840	327630	142030	230840	268790	409790	201920	293740	209180	392880	185000	335170	150650	246030	264700	394980	200780	2	2	2	2	2	2	2	2	2	2			1149	1209	688	685	1573;1574	1574		NA	NA	0.101069
AIEPPPLDAVIEAEHTLR	18	Unmodified	_AIEPPPLDAVIEAEHTLR_			0	0	0	Q08211	Q08211	Q08211	DHX9	ATP-dependent RNA helicase A	MULTI-MSMS	240425_TMT_GroupB_CAM_Corrected_Ratios	B	733.905	3	657.69	1970.05	-2.5479	-0.0016757	116150	76.388	116140	76.386	734.412	173.56	2.2704	173.56	172.01	174.28	0	NA	NA	NA	NA	338	100	5	0.944947	0.00114667	0.031804	9.0077e-05	2	72778	72778;72829	NA	78.225	65.865	1	194810000	116270	133070	111970	131790	97881	119950	108350	114620	111090	89524	107600	124430	114410	132860	100820	123360	109840	116120	109130	88872	2	2	2	2	2	2	2	2	2	2			1150	1209	688	685	1575;1576	1575		NA	NA	0.101069
AIEPPPLDAVIEAEHTLRELDALDANDELTPLGR	34	Unmodified	_AIEPPPLDAVIEAEHTLRELDALDANDELTPLGR_			0	0	1	Q08211	Q08211	Q08211	DHX9	ATP-dependent RNA helicase A	MULTI-MSMS	240425_TMT_GroupA_CAM_Corrected_Ratios	A	981.771	4	924.23	3692.89	0.51261	0.00047377	61988	57.291	61988	57.291	982.022	196.52	0.96283	196.52	196.12	197.08	0	NA	NA	NA	NA	154	41	6	0.962537	0.00289804	0.0405164	2.2799e-110	2	85133	85133;85206	NA	307.4	290.24	1	258330000	85163	58524	80590	50112	90527	141760	65056	81208	98449	58362	78801	54651	82743	52437	90867	137320	68711	85153	95342	58276	1	1	1	1	1	1	1	1	1	1			1151	1209	689	686	1577;1578	1577		NA	NA	0.151005
AIEPPPLDAVIEAEHTLRELDALDANDELTPLGR	34	Unmodified	_AIEPPPLDAVIEAEHTLRELDALDANDELTPLGR_			0	0	1	Q08211	Q08211	Q08211	DHX9	ATP-dependent RNA helicase A	MULTI-MSMS	240425_TMT_GroupB_CAM_Corrected_Ratios	B	981.518	4	924.23	3692.89	-1.1148	-0.0010304	61987	57.291	61986	57.289	982.022	196.8	0.80939	196.8	196.43	197.24	0	NA	NA	NA	NA	129	35	6	0.958349	0.00198062	0.0408424	2.5417e-48	2	83439	83316;83439	NA	214.95	203.83	1	92173000	94289	110960	295030	142460	112260	115910	84082	113190	365000	94276	88773	104050	282690	141060	125220	120280	95617	114700	346040	93257	2	2	2	2	2	2	2	2	2	2			1152	1209	689	686	1579;1580	1580		NA	NA	0.151005
AIFAGYK	7	Unmodified	_AIFAGYK_			0	0	0	P18077	P18077	P18077	RPL35A	60S ribosomal protein L35a	MULTI-MSMS	240425_TMT_GroupA_CAM_Corrected_Ratios	A	614.379	2	385.216	768.417	0.30034	0.0001157	594890	229.16	594900	229.16	614.379	125.31	1.3278	125.31	124.53	125.85	0	NA	NA	NA	NA	130	48	4	0.659101	0.00451488	0.140273	0.0056451	2	50119	49980;50119	NA	114.67	78.272	1	341260000	0	0	0	0	0	0	0	0	0	0	0	0	0	0	0	0	0	0	0	0	0	0	0	0	0	0	0	0	0	0			1153	521	690	687	1581;1582	1582		NA	NA	0.0235536
AIFAGYK	7	Unmodified	_AIFAGYK_			0	0	0	P18077	P18077	P18077	RPL35A	60S ribosomal protein L35a	MULTI-MSMS	240425_TMT_GroupB_CAM_Corrected_Ratios	B	614.339	2	385.216	768.417	-3.5827	-0.0013801	594900	229.16	594890	229.16	614.379	131.19	1.4464	131.19	130.35	131.8	0	NA	NA	NA	NA	83	45	2	0.573337	0.00314033	0.0797709	0.00084754	2	51675	51675;51783	NA	140.79	86.382	1	149310000	52656	23903	4264.1	101330	77679	56572	47489	23505	4694.5	51537	48384	23067	9193.7	95995	73559	60195	48821	26413	6666.1	49321	1	1	1	1	1	1	1	1	1	1			1154	521	690	687	1583;1584	1583		NA	NA	0.0235536
AIFAGYKR	8	Unmodified	_AIFAGYKR_			0	0	1	P18077	P18077	P18077	RPL35A	60S ribosomal protein L35a	MULTI-MSMS	240425_TMT_GroupA_CAM_Corrected_Ratios	A	461.955	3	309.18	924.518	0.97317	0.00030088	494130	152.78	494130	152.78	461.955	107.01	1.3217	107.01	106.33	107.65	0	NA	NA	NA	NA	79	49	2	0.432859	0.000655215	0.00759359	0.0028746	1	40739	40739	NA	92.467	64.248	1	76526000	0	0	0	0	0	0	0	0	0	0	0	0	0	0	0	0	0	0	0	0	0	0	0	0	0	0	0	0	0	0			1155	521	691	688	1585	1585		NA	NA	0.0528581
AIFLFVDK	8	Unmodified	_AIFLFVDK_			0	0	0	P60520	P60520	P60520	GABARAPL2	Gamma-aminobutyric acid receptor-associated protein-like 2	MULTI-MSMS	240425_TMT_GroupA_CAM_Corrected_Ratios	A	705.943	2	476.779	951.543	1.9077	0.00090955	480650	229.16	480650	229.16	705.942	176.11	1.1076	176.11	175.5	176.61	0	NA	NA	NA	NA	83	46	2	0.419847	0.000893822	0.03585	0.0029848	1	75395	75395	NA	130.34	71.761	1	49412000	0	0	0	0	0	0	0	0	0	0	0	0	0	0	0	0	0	0	0	0	0	0	0	0	0	0	0	0	0	0			1156	984	692	689	1586	1586		NA	NA	0.0652445
AIFLFVDK	8	Unmodified	_AIFLFVDK_			0	0	0	P60520	P60520	P60520	GABARAPL2	Gamma-aminobutyric acid receptor-associated protein-like 2	MULTI-MSMS	240425_TMT_GroupB_CAM_Corrected_Ratios	B	706.378	2	476.779	951.543	-3.1432	-0.0014986	480650	229.16	480650	229.16	705.942	180.72	1.0435	180.72	180.22	181.27	0	NA	NA	NA	NA	80	48	2	0.222995	0.000514603	0.0339599	0.0097125	1	75908	75908	NA	96.492	51.18	1	24299000	0	0	0	0	0	0	0	0	0	0	0	0	0	0	0	0	0	0	0	0	0	0	0	0	0	0	0	0	0	0			1157	984	692	689	1587	1587		NA	NA	0.0652445
AIFQTIQNR	9	Unmodified	_AIFQTIQNR_			0	0	0	O95373	O95373	O95373	IPO7	Importin-7	MULTI-MSMS	240425_TMT_GroupA_CAM_Corrected_Ratios	A	660.385	2	545.804	1089.59	0.70509	0.00038484	209930	114.58	209930	114.58	660.385	119.96	1.0457	119.96	119.47	120.52	0	NA	NA	NA	NA	87	38	3	0.527333	0.000929128	0.0268694	0.00085378	1	47396	47396	NA	141.2	94.825	1	76036000	0	0	0	0	0	0	0	0	0	0	0	0	0	0	0	0	0	0	0	0	0	0	0	0	0	0	0	0	0	0			1158	268	693	690	1588	1588		NA	NA	0.0518795
AIFTGHSAVVEDVAWHLLHESLFGSVADDQK	31	Unmodified	_AIFTGHSAVVEDVAWHLLHESLFGSVADDQK_			0	0	0	Q16576	Q16576	Q16576	RBBP7	Histone-binding protein RBBP7	MULTI-MSMS	240425_TMT_GroupA_CAM_Corrected_Ratios	A	768.608	5	676.541	3377.67	1.5746	0.0010653	135490	91.665	135490	91.666	768.607	195.03	0.52277	195.03	194.8	195.33	0	NA	NA	NA	NA	107	21	7	0.913491	0.0124084	0.071134	2.7587e-62	1	84484	84484	NA	245.09	232.3	1	580990000	71882	24832	65778	29988	53748	20104	44118	32421	72285	46926	66495	23269	67443	29739	55289	21518	46328	32699	69818	45353	1	1	1	1	1	1	1	1	1	1			1159	1404	694	691	1589	1589		NA	NA	0.0743275
AIFTGHSAVVEDVAWHLLHESLFGSVADDQK	31	Unmodified	_AIFTGHSAVVEDVAWHLLHESLFGSVADDQK_			0	0	0	Q16576	Q16576	Q16576	RBBP7	Histone-binding protein RBBP7	MULTI-MSMS	240425_TMT_GroupB_CAM_Corrected_Ratios	B	768.404	5	676.541	3377.67	-1.5394	-0.0010414	135490	91.665	135490	91.664	768.607	195.71	0.65129	195.71	195.55	196.2	0	NA	NA	NA	NA	128	32	6	0.670458	0.00318477	0.0204017	3.8272e-75	1	82858	82858	NA	254.68	241.89	1	235240000	0	0	0	0	0	0	0	0	0	0	0	0	0	0	0	0	0	0	0	0	0	0	0	0	0	0	0	0	0	0			1160	1404	694	691	1590	1590		NA	NA	0.0743275
AIFTTGQGASAVGLTAYVQR	20	Unmodified	_AIFTTGQGASAVGLTAYVQR_			0	0	0	P49736	P49736	P49736	MCM2	DNA replication licensing factor MCM2	MSMS	240425_TMT_GroupA_CAM_Corrected_Ratios	A	747.412	3	671.025	2010.05	NA	NA	NA	NA	NA	NA	NA	155.77	1	155.77	155.27	156.27	0	NA	NA	NA	NA	NA	NA	NA	NA	NA	NA	1.823e-06	1	65485	65485	NA	90.581	60.601	1	NA	0	0	0	0	0	0	0	0	0	0	0	0	0	0	0	0	0	0	0	0	0	0	0	0	0	0	0	0	0	0			1161	853	695	692	1591	1591		NA	NA	0.0888146
AIFTTGQGASAVGLTAYVQR	20	Unmodified	_AIFTTGQGASAVGLTAYVQR_			0	0	0	P49736	P49736	P49736	MCM2	DNA replication licensing factor MCM2	MSMS	240425_TMT_GroupB_CAM_Corrected_Ratios	B	747.359	3	671.025	2010.05	NA	NA	NA	NA	NA	NA	NA	159.87	1	159.87	159.37	160.37	0	NA	NA	NA	NA	NA	NA	NA	NA	NA	NA	5.5664e-05	1	66093	66093	NA	81.807	64.063	1	NA	0	0	0	0	0	0	0	0	0	0	0	0	0	0	0	0	0	0	0	0	0	0	0	0	0	0	0	0	0	0			1162	853	695	692	1592	1592		NA	NA	0.0888146
AIFYINK	7	Unmodified	_AIFYINK_			0	0	0	CON__Q58D62	CON__Q58D62	CON__Q58D62			MULTI-MSMS	240425_TMT_GroupA_CAM_Corrected_Ratios	A	664.392	2	434.75	867.485	0.94626	0.00041139	527110	229.16	527120	229.16	663.913	139.46	1.0662	139.46	138.99	140.05	0	NA	NA	NA	NA	50	39	2	0.854781	0.000407999	0.0130427	0.0059088	2	57355	57329;57355	NA	119.7	54.835	1	60043000	381850	300570	403660	243880	481000	156130	263280	368890	435720	282310	353640	280550	411290	248870	479050	170300	285810	361360	421020	280370	2	2	2	2	2	2	2	2	2	2		+	1163	44	696	693	1593;1594	1594		NA	NA	0.0463961
AIGAVPLIQGEYMIPCEK	18	Unmodified	_AIGAVPLIQGEYMIPCEK_			0	0	0	P07339	P07339	P07339	CTSD	Cathepsin D;Cathepsin D light chain;Cathepsin D heavy chain	MULTI-MSMS	240425_TMT_GroupA_CAM_Corrected_Ratios	A	816.791	3	663.678	1988.01	1.2817	0.00085066	230200	152.78	230200	152.78	816.788	171.63	0.88049	171.63	171.15	172.03	0	NA	NA	NA	NA	135	41	4	0.949944	0.000609516	0.0183364	2.9489e-05	4	73067	73067;73149;73179;73406	NA	90.714	76.693	1	126600000	142730	125980	157410	124130	225140	179840	105180	167750	169030	119170	132230	117790	160420	126120	221670	179770	115930	169860	163540	118980	2	2	2	2	2	2	2	2	2	2			1164	361	697	694	1595;1596;1597;1598	1595		NA	NA	0.0566202
AIGAVPLIQGEYMIPCEK	18	Unmodified	_AIGAVPLIQGEYMIPCEK_			0	0	0	P07339	P07339	P07339	CTSD	Cathepsin D;Cathepsin D light chain;Cathepsin D heavy chain	MULTI-MSMS	240425_TMT_GroupB_CAM_Corrected_Ratios	B	817.123	3	663.678	1988.01	-2.2677	-0.001505	230200	152.78	230200	152.78	816.455	174.94	1.0009	174.94	174.49	175.5	0	NA	NA	NA	NA	110	44	3	0.544415	0.00162662	0.0511886	0.00011318	2	73175	73136;73175	NA	76.586	63.638	1	68294000	0	0	0	0	0	0	0	0	0	0	0	0	0	0	0	0	0	0	0	0	0	0	0	0	0	0	0	0	0	0			1165	361	697	694	1599;1600	1600		NA	NA	0.0566202
AIGAVPLIQGEYMIPCEK	18	Unmodified	_AIGAVPLIQGEYMIPCEK_			0	0	0	P07339	P07339	P07339	CTSD	Cathepsin D;Cathepsin D light chain;Cathepsin D heavy chain	MSMS	240425_TMT_GroupB_CAM_Corrected_Ratios	B	816.451	3	663.678	1988.01	NA	NA	NA	NA	NA	NA	NA	174.61	1	174.61	174.11	175.11	0	NA	NA	NA	NA	NA	NA	NA	NA	NA	NA	0.00030335	1	73082	73082	NA	74.428	63.641	1	NA	0	0	0	0	0	0	0	0	0	0	0	0	0	0	0	0	0	0	0	0	0	0	0	0	0	0	0	0	0	0			1166	361	697	694	1601	1601		NA	NA	0.0566202
AIGDHFYK	8	Unmodified	_AIGDHFYK_			0	0	0	O15355	O15355	O15355	PPM1G	Protein phosphatase 1G	MULTI-MSMS	240425_TMT_GroupA_CAM_Corrected_Ratios	A	470.926	3	317.496	949.466	0.64372	0.00020438	481190	152.78	481190	152.78	470.271	104.73	1.661	104.73	103.96	105.62	0	NA	NA	NA	NA	170	58	4	0.848221	0.00207076	0.0125819	0.028048	2	39558	39558;39803	NA	44.117	25.792	1	140930000	25792	19943	22232	14998	28803	3794	18328	22472	23552	15759	23850	18604	23060	15329	28632	5055.8	19426	21670	22946	15727	1	1	1	1	1	1	1	1	1	1			1167	113	698	695	1602;1603	1602		NA	NA	-0.0109877
AIGISNFNHLQVEMILNKPGLK	22	Unmodified	_AIGISNFNHLQVEMILNKPGLK_			0	0	1	P15121	P15121	P15121	AKR1B1	Aldose reductase	MULTI-MSMS	240425_TMT_GroupA_CAM_Corrected_Ratios	A	781.965	4	609.841	2435.34	1.8287	0.0011152	281830	171.87	281830	171.87	781.964	173.26	1.8368	173.26	172.31	174.14	0	NA	NA	NA	NA	235	87	4	0.971156	0.00259119	0.0229163	2.8507e-50	1	73893	73893	NA	237.09	220.97	1	138310000	93311	342200	73890	60103	125810	118230	68430	426840	72784	106970	86234	317400	77662	81812	123250	123500	73128	408850	71505	118650	1	1	1	1	1	1	1	1	1	1			1168	487	699	696	1604	1604		NA	NA	0.175631
AIGISNFNHLQVEMILNKPGLK	22	Unmodified	_AIGISNFNHLQVEMILNKPGLK_			0	0	1	P15121	P15121	P15121	AKR1B1	Aldose reductase	MULTI-MSMS	240425_TMT_GroupA_CAM_Corrected_Ratios	A	626.36	5	488.074	2435.34	1.6805	0.0008202	281710	137.5	281720	137.5	625.773	173.42	1.6218	173.42	172.59	174.21	0	NA	NA	NA	NA	229	75	4	0.134049	0.000218782	0.00648299	0.00016464	1	73901	73901	NA	74.029	58.133	1	99683000	0	0	0	0	0	0	0	0	0	0	0	0	0	0	0	0	0	0	0	0	0	0	0	0	0	0	0	0	0	0			1169	487	699	696	1605	1605		NA	NA	0.175631
AIGISNFNHLQVEMILNKPGLK	22	Unmodified	_AIGISNFNHLQVEMILNKPGLK_			0	0	1	P15121	P15121	P15121	AKR1B1	Aldose reductase	MULTI-MSMS	240425_TMT_GroupA_CAM_Corrected_Ratios	A	781.963	4	609.841	2435.34	1.5547	0.0009481	281830	171.87	281830	171.87	782.212	175.46	0.59619	175.46	175.31	175.9	0	NA	NA	NA	NA	58	26	3	0.793863	0.00107202	0.0350445	3.3045e-09	1	75138	75138	NA	110.6	94.11	1	60244000	86407	188270	78187	60830	105590	159910	63105	229160	80168	85855	79925	174880	80821	71949	104630	158160	67226	225400	78150	90408	1	1	1	1	1	1	1	1	1	1			1170	487	699	696	1606	1606		NA	NA	0.175631
AIGISNFNHLQVEMILNKPGLK	22	Unmodified	_AIGISNFNHLQVEMILNKPGLK_			0	0	1	P15121	P15121	P15121	AKR1B1	Aldose reductase	MULTI-MSMS	240425_TMT_GroupB_CAM_Corrected_Ratios	B	781.712	4	609.841	2435.34	-3.0301	-0.0018478	281830	171.87	281830	171.87	782.467	177.59	1.4582	177.59	176.89	178.34	0	NA	NA	NA	NA	232	78	4	0.952203	0.00129173	0.0156303	2.1427e-34	2	74349	74257;74349	NA	213.03	197.27	1	110570000	74746	98139	116830	101430	393000	78004	57388	84760	114260	116740	69505	91806	119750	101750	373300	81568	79444	86677	110380	113030	1	1	1	1	1	1	1	1	1	1			1171	487	699	696	1607;1608	1608		NA	NA	0.175631
AIGLPEELIQK	11	Unmodified	_AIGLPEELIQK_			0	0	0	P07148	P07148	P07148	FABP1	Fatty acid-binding protein, liver	MULTI-MSMS	240425_TMT_GroupA_CAM_Corrected_Ratios	A	557.699	3	404.24	1209.7	1.034	0.00041798	377930	152.78	377930	152.78	557.015	157.51	1.3564	157.51	156.8	158.16	0	NA	NA	NA	NA	175	58	4	0.88264	0.00297008	0.11135	0.00050258	5	66438	66079;66233;66351;66438;66603	NA	76.143	50.1	1	319840000	20691	16614	17393	181140	23365	25384	16043	22345	20036	56788	19129	17054	18093	168660	23213	36552	16879	23812	19538	54158	2	2	2	2	2	2	2	2	2	2			1172	358	700	697	1609;1610;1611;1612;1613	1612		NA	NA	0.100428
AIGLPEELIQK	11	Unmodified	_AIGLPEELIQK_			0	0	0	P07148	P07148	P07148	FABP1	Fatty acid-binding protein, liver	MSMS	240425_TMT_GroupA_CAM_Corrected_Ratios	A	835.128	2	605.856	1209.7	NA	NA	NA	NA	NA	NA	NA	158.07	1	158.07	157.57	158.57	0	NA	NA	NA	NA	NA	NA	NA	NA	NA	NA	0.0025508	1	66631	66631	NA	75.652	45.909	1	NA	0	0	0	0	0	0	0	0	0	0	0	0	0	0	0	0	0	0	0	0	0	0	0	0	0	0	0	0	0	0			1173	358	700	697	1614	1614		NA	NA	0.100428
AIGLPEELIQK	11	Unmodified	_AIGLPEELIQK_			0	0	0	P07148	P07148	P07148	FABP1	Fatty acid-binding protein, liver	MULTI-MSMS	240425_TMT_GroupB_CAM_Corrected_Ratios	B	557.013	3	404.24	1209.7	-3.496	-0.0014132	377930	152.78	377930	152.77	557.015	161.75	1.6622	161.75	161.05	162.72	0	NA	NA	NA	NA	330	82	5	0.907073	0.00632748	0.0844437	6.1584e-06	6	67233	66757;66825;66948;67127;67233;67332	NA	117.7	75.35	1	405690000	96946	29200	13170	31357	18547	26524	91209	19173	11892	35725	89120	27326	20086	31406	20504	27316	86348	20331	15256	34301	3	3	2	3	3	3	3	3	3	3			1174	358	700	697	1615;1616;1617;1618;1619;1620	1619		NA	NA	0.100428
AIGLPEELIQK	11	Unmodified	_AIGLPEELIQK_			0	0	0	P07148	P07148	P07148	FABP1	Fatty acid-binding protein, liver	MULTI-MSMS	240425_TMT_GroupB_CAM_Corrected_Ratios	B	835.518	2	605.856	1209.7	-3.0637	-0.0018561	378250	229.16	378240	229.16	835.019	161.78	1.5035	161.78	161.15	162.65	0	NA	NA	NA	NA	263	75	4	0.81322	0.00176344	0.0767204	4.0867e-07	2	66829	66813;66829	NA	160.36	112.27	1	304790000	937900	145820	79477	118190	98562	105080	893130	140770	66731	253720	861840	136110	149160	121030	120640	109270	839270	144280	102640	243730	1	1	1	1	1	1	1	1	1	1			1175	358	700	697	1621;1622	1622		NA	NA	0.100428
AIGNTELENK	10	Unmodified	_AIGNTELENK_			0	0	0	P42285	P42285	P42285	SKIV2L2	Superkiller viralicidic activity 2-like 2	MULTI-MSMS	240425_TMT_GroupA_CAM_Corrected_Ratios	A	773.946	2	544.783	1087.55	1.0417	0.00056749	420650	229.16	420650	229.16	773.946	104.74	0.16293	104.74	104.65	104.81	0	NA	NA	NA	NA	8	5	2	0.892396	0.000128313	0.00152452	0.00038541	1	39545	39545	NA	156.16	64.577	1	22318000	35218	38200	31991	21404	39236	7616.4	26893	46997	35196	23783	32577	35568	33003	22611	39159	9585.2	28347	45055	34261	24300	1	1	1	1	1	1	1	1	1	1			1176	771	701	698	1623	1623		NA	NA	0.0106793
AIGPHDVLATLLNNLK	16	Unmodified	_AIGPHDVLATLLNNLK_			0	0	0	O75533	O75533	O75533	SF3B1	Splicing factor 3B subunit 1	MULTI-MSMS	240425_TMT_GroupA_CAM_Corrected_Ratios	A	716.772	3	563.661	1687.96	1.1741	0.00066178	271040	152.78	271040	152.78	716.437	192.33	0.614	192.33	192.02	192.63	0	NA	NA	NA	NA	78	26	4	0.98145	0.00259813	0.0235357	1.1168e-12	1	83204	83204	NA	161.87	137.62	1	88902000	43484	31364	52133	33583	41726	30799	33444	40051	49853	31228	40317	29351	52375	33677	42937	31879	35034	39985	48295	30993	1	1	1	1	1	1	1	1	1	1			1177	223	702	699	1624	1624		NA	NA	0.145642
AIGPHDVLATLLNNLK	16	Unmodified	_AIGPHDVLATLLNNLK_			0	0	0	O75533	O75533	O75533	SF3B1	Splicing factor 3B subunit 1	MULTI-MSMS	240425_TMT_GroupB_CAM_Corrected_Ratios	B	537.578	4	422.998	1687.96	-1.3444	-0.00056868	270880	114.58	270880	114.58	537.83	193.52	0.58876	193.52	193.28	193.87	0	NA	NA	NA	NA	51	21	3	0.958414	0.00104269	0.0258003	2.4839e-05	2	81849	81819;81849	NA	109	84.743	1	18574000	23309	16001	7025.4	23494	22658	27785	20893	17196	9256.7	17529	21456	15033	8672.8	23217	22018	27884	21031	18053	9651.2	17179	2	2	2	2	2	2	2	2	2	2			1178	223	702	699	1625;1626	1626		NA	NA	0.145642
AIGSASEGAQSSLQEVYHK	19	Unmodified	_AIGSASEGAQSSLQEVYHK_			0	0	0	P28066	P28066	P28066	PSMA5	Proteasome subunit alpha type-5	MULTI-MSMS	240425_TMT_GroupA_CAM_Corrected_Ratios	A	807.767	3	654.657	1960.95	-0.31547	-0.00020652	233370	152.78	233370	152.78	807.767	124.04	1.0683	124.04	123.52	124.59	0	NA	NA	NA	NA	138	41	4	0.724402	0.000539691	0.0104027	3.018e-24	3	49205	49205;49344;49411	NA	192.85	168.06	1	261710000	83684	63921	87483	57352	78900	20847	61281	81178	95382	60855	77494	59715	88859	57816	80437	25132	64445	78769	92277	60497	1	1	1	1	1	1	1	1	1	1			1179	629	703	700	1627;1628;1629	1627		NA	NA	0.00699709
AIGSASEGAQSSLQEVYHK	19	Unmodified	_AIGSASEGAQSSLQEVYHK_			0	0	0	P28066	P28066	P28066	PSMA5	Proteasome subunit alpha type-5	MULTI-MSMS	240425_TMT_GroupB_CAM_Corrected_Ratios	B	807.765	3	654.657	1960.95	-2.4686	-0.0016161	233370	152.78	233360	152.77	807.766	128.6	1.1123	128.6	128.03	129.14	0	NA	NA	NA	NA	118	40	4	0.911603	0.00016386	0.00513342	6.006e-36	2	50255	50255;50299	NA	218.36	194.25	1	133100000	119240	116100	27691	158420	132390	161180	110840	94748	26044	109100	109700	108960	36944	156780	127480	163190	111590	100240	29608	106380	2	2	2	2	2	2	2	2	2	2			1180	629	703	700	1630;1631	1630		NA	NA	0.00699709
AIGSASEGAQSSLQEVYHK	19	Unmodified	_AIGSASEGAQSSLQEVYHK_			0	0	0	P28066	P28066	P28066	PSMA5	Proteasome subunit alpha type-5	MULTI-MSMS	240425_TMT_GroupB_CAM_Corrected_Ratios	B	605.88	4	491.245	1960.95	-2.5685	-0.0012618	233250	114.58	233240	114.58	606.076	128.61	0.80753	128.61	128.28	129.09	0	NA	NA	NA	NA	83	28	4	0.589872	0.000974699	0.0123336	0.010121	1	50361	50361	NA	42.981	31.711	1	81512000	0	0	0	0	0	0	0	0	0	0	0	0	0	0	0	0	0	0	0	0	0	0	0	0	0	0	0	0	0	0			1181	629	703	700	1632	1632		NA	NA	0.00699709
AIGTEPDSDVLSEIMHSFAK	20	Unmodified	_AIGTEPDSDVLSEIMHSFAK_			0	0	0	O00410	O00410	O00410	IPO5	Importin-5	MULTI-MSMS	240425_TMT_GroupA_CAM_Corrected_Ratios	A	869.46	3	716.349	2146.03	1.6135	0.0011558	213270	152.78	213270	152.78	869.46	192.46	0.62718	192.46	192.19	192.81	0	NA	NA	NA	NA	79	26	4	0.871452	0.00289641	0.0265969	4.1099e-36	1	83224	83224	NA	215.81	190.61	1	146970000	114910	74332	100520	83442	84616	92541	79164	88780	106220	78892	106260	69596	103500	83638	87088	93913	81751	90186	103240	77779	1	1	1	1	1	1	1	1	1	1			1182	67	704	701	1633	1633		NA	NA	-0.00193655
AIGTEPDSDVLSEIMHSFAK	20	Unmodified	_AIGTEPDSDVLSEIMHSFAK_			0	0	0	O00410	O00410	O00410	IPO5	Importin-5	MULTI-MSMS	240425_TMT_GroupB_CAM_Corrected_Ratios	B	869.456	3	716.349	2146.03	-1.0365	-0.00074248	213270	152.78	213270	152.77	869.459	193.43	0.56128	193.43	193.14	193.7	0	NA	NA	NA	NA	76	22	5	0.660194	0.0019316	0.0292347	2.5596e-29	1	81799	81799	NA	198.96	174.36	1	62521000	0	0	0	0	0	0	0	0	0	0	0	0	0	0	0	0	0	0	0	0	0	0	0	0	0	0	0	0	0	0			1183	67	704	701	1634	1634		NA	NA	-0.00193655
AIGVKPPR	8	Unmodified	_AIGVKPPR_			0	0	1	P55072	P55072	P55072	VCP	Transitional endoplasmic reticulum ATPase	MULTI-MSMS	240425_TMT_GroupA_CAM_Corrected_Ratios	A	432.624	3	279.848	836.523	-0.40449	-0.0001132	545920	152.78	545920	152.78	432.624	84.48	2.0731	84.48	83.099	85.172	0	NA	NA	NA	NA	247	99	4	0.860964	0.00428618	0.044603	0.0050868	1	29005	29005	NA	86.472	58.947	1	498320000	15259	17665	13106	11613	8967.9	4801	11099	20132	13835	10297	14109	16464	13487	12056	9460.9	5707.8	11263	19385	13479	10513	1	1	1	1	1	1	1	1	1	1			1184	956	705	702	1635	1635		NA	NA	0.0984212
AIGVKPPR	8	Unmodified	_AIGVKPPR_			0	0	1	P55072	P55072	P55072	VCP	Transitional endoplasmic reticulum ATPase	MULTI-MSMS	240425_TMT_GroupB_CAM_Corrected_Ratios	B	432.622	3	279.848	836.523	-4.1555	-0.0011629	545920	152.78	545920	152.77	432.624	91.085	2.378	91.085	89.496	91.874	0	NA	NA	NA	NA	275	115	4	0.698979	0.00211511	0.0405261	0.013113	2	31028	31028;31531	NA	71.342	42.46	1	245520000	22080	14713	8963.1	22865	24432	22694	19506	14362	9476.9	15760	20342	13834	10398	22473	23750	23035	19850	15081	9798.9	15396	1	1	1	1	1	1	1	1	1	1			1185	956	705	702	1636;1637	1636		NA	NA	0.0984212
AIHSWLTR	8	Unmodified	_AIHSWLTR_			0	0	0	P28070	P28070	P28070	PSMB4	Proteasome subunit beta type-4	MULTI-MSMS	240425_TMT_GroupA_CAM_Corrected_Ratios	A	404.907	3	328.519	982.535	0.24315	7.9878e-05	232520	76.388	232520	76.388	404.907	102.36	1.5116	102.36	101.68	103.2	0	NA	NA	NA	NA	147	50	4	0.444254	0.000482477	0.0146524	0.00076298	4	38069	38069;38331;38388;38599	NA	106.91	80.644	1	330550000	18481	15406	21678	11833	31174	6965.7	14240	21698	21471	12164	17131	14374	22003	12126	30675	7772.2	15694	21017	20817	12331	3	3	3	3	3	3	3	3	3	3			1186	630	706	703	1638;1639;1640;1641	1638		NA	NA	0.0428831
AIHSWLTR	8	Unmodified	_AIHSWLTR_			0	0	0	P28070	P28070	P28070	PSMB4	Proteasome subunit beta type-4	MULTI-MSMS	240425_TMT_GroupB_CAM_Corrected_Ratios	B	404.906	3	328.519	982.535	-3.3102	-0.0010875	232520	76.388	232520	76.387	404.907	110.24	1.6569	110.24	109.42	111.07	0	NA	NA	NA	NA	146	62	3	0.81203	0.000786592	0.0031611	0.0015185	1	40888	40888	NA	85.666	60.772	1	173830000	28091	36414	11524	37896	161520	50150	19140	34814	15373	34241	25881	34066	15154	38290	150980	50108	27560	36191	15562	33607	1	1	1	1	1	1	1	1	1	1			1187	630	706	703	1642	1642		NA	NA	0.0428831
AIIDEFEQK	9	Unmodified	_AIIDEFEQK_			0	0	0	Q15021	Q15021	Q15021	NCAPD2	Condensin complex subunit 1	MULTI-MSMS	240425_TMT_GroupB_CAM_Corrected_Ratios	B	775.944	2	546.782	1091.55	-2.8356	-0.0015505	419110	229.16	419110	229.16	775.945	152.24	0.33374	152.24	152.06	152.4	0	NA	NA	NA	NA	16	12	2	0.900952	0.000221524	0.00897297	0.0029077	1	62375	62375	NA	102.62	51.817	1	24958000	42948	58130	29267	69034	64252	58582	40457	50712	33567	42247	39655	54461	31434	68701	62518	60447	42364	51743	33386	41795	1	1	1	1	1	1	1	1	1	1			1188	1344	707	704	1643	1643		NA	NA	0.00777716
AIIEEYLHLNDMK	13	Unmodified	_AIIEEYLHLNDMK_			0	0	0	Q04637	Q04637	Q04637	EIF4G1	Eukaryotic translation initiation factor 4 gamma 1	MULTI-MSMS	240425_TMT_GroupA_CAM_Corrected_Ratios	A	683.348	3	530.273	1587.8	0.93968	0.00049829	288110	152.78	288110	152.78	683.383	172.07	1.2559	172.07	171.46	172.72	0	NA	NA	NA	NA	159	67	3	0.734764	0.00155257	0.0234998	1.5215e-09	7	73400	73400;73452;73463;73520;73553;73586;73675	NA	136.99	113.75	1	63643000	31934	23211	29441	17318	24248	12269	25708	29124	30505	17374	29542	21651	30170	17824	25068	13255	26244	28393	29784	17534	1	1	1	1	1	1	1	1	1	1			1189	1184	708	705	1644;1645;1646;1647;1648;1649;1650	1644		NA	NA	0.0262926
AIIEEYLHLNDMK	13	Unmodified	_AIIEEYLHLNDMK_			0	0	0	Q04637	Q04637	Q04637	EIF4G1	Eukaryotic translation initiation factor 4 gamma 1	MULTI-MSMS	240425_TMT_GroupB_CAM_Corrected_Ratios	B	683.047	3	530.273	1587.8	-3.1726	-0.0016823	288110	152.78	288100	152.77	683.382	177.28	0.98335	177.28	176.73	177.71	0	NA	NA	NA	NA	126	56	3	0.733438	0.00203711	0.0189515	7.4828e-07	1	74335	74335	NA	118.37	99.954	1	60479000	0	0	0	0	0	0	0	0	0	0	0	0	0	0	0	0	0	0	0	0	0	0	0	0	0	0	0	0	0	0			1190	1184	708	705	1651	1651		NA	NA	0.0262926
AIIKPQYVDQIPK	13	Unmodified	_AIIKPQYVDQIPK_			0	0	1	P61221	P61221	P61221	ABCE1	ATP-binding cassette sub-family E member 1	MULTI-MSMS	240425_TMT_GroupA_CAM_Corrected_Ratios	A	734.386	3	504.964	1511.87	0.11695	5.9054e-05	453820	229.16	453820	229.16	734.127	134.66	0.88464	134.66	134.18	135.06	0	NA	NA	NA	NA	60	39	2	0.983349	0.000561264	0.0151393	5.3167e-05	2	54861	54861;54883	NA	106.58	85.327	1	61528000	167700	145050	244230	128530	151750	37270	121940	182740	271940	126430	155810	135490	241910	129570	159690	47525	130390	176520	260600	126290	2	2	2	2	2	2	2	2	2	2			1191	1008	709	706	1652;1653	1652		NA	NA	0.135704
AIIYQYMEEIYHR	13	Unmodified	_AIIYQYMEEIYHR_			0	0	0	P37268	P37268	P37268	FDFT1	Squalene synthase	MULTI-MSMS	240425_TMT_GroupA_CAM_Corrected_Ratios	A	653.339	3	576.952	1727.83	1.2999	0.00074996	132400	76.388	132400	76.388	653.674	177.96	0.64859	177.96	177.7	178.35	0	NA	NA	NA	NA	41	27	2	0.619691	0.000664875	0.00724891	8.0606e-05	1	76427	76427	NA	73.881	61.905	1	28468000	0	0	0	0	0	0	0	0	0	0	0	0	0	0	0	0	0	0	0	0	0	0	0	0	0	0	0	0	0	0			1192	738	710	707	1654	1654		NA	NA	-0.000676468
AIIYQYMEEIYHR	13	Unmodified	_AIIYQYMEEIYHR_			0	0	0	P37268	P37268	P37268	FDFT1	Squalene synthase	MULTI-MSMS	240425_TMT_GroupB_CAM_Corrected_Ratios	B	653.34	3	576.952	1727.83	-2.5077	-0.0014468	132400	76.388	132400	76.387	653.34	182.69	0.72424	182.69	182.18	182.9	0	NA	NA	NA	NA	56	35	3	0.388188	0.000508683	0.0160781	1.0492e-05	1	76735	76735	NA	94.122	81.762	1	17343000	0	0	0	0	0	0	0	0	0	0	0	0	0	0	0	0	0	0	0	0	0	0	0	0	0	0	0	0	0	0			1193	738	710	707	1655	1655		NA	NA	-0.000676468
AILCLLLGGVER	12	Unmodified	_AILCLLLGGVER_			0	0	0	P25205	P25205	P25205	MCM3	DNA replication licensing factor MCM3	MULTI-MSMS	240425_TMT_GroupA_CAM_Corrected_Ratios	A	514.979	3	438.592	1312.75	1.0094	0.00044272	174170	76.388	174170	76.388	514.98	194.93	0.44196	194.93	194.7	195.14	0	NA	NA	NA	NA	28	22	2	0.676182	0.000240078	0.00339585	6.2908e-05	1	84441	84441	NA	88.187	61.589	1	40064000	0	0	0	0	0	0	0	0	0	0	0	0	0	0	0	0	0	0	0	0	0	0	0	0	0	0	0	0	0	0			1194	596	711	708	1656	1656		NA	NA	0.109825
AILCLLLGGVER	12	Unmodified	_AILCLLLGGVER_			0	0	0	P25205	P25205	P25205	MCM3	DNA replication licensing factor MCM3	MULTI-MSMS	240425_TMT_GroupB_CAM_Corrected_Ratios	B	514.979	3	438.592	1312.75	-1.0531	-0.00046186	174170	76.387	174160	76.387	514.979	196.02	0.47537	196.02	195.83	196.3	0	NA	NA	NA	NA	32	17	3	0.949415	0.000695623	0.0349501	4.4366e-05	1	83027	83027	NA	93.345	69.494	1	14370000	3834.2	2575.4	3314.3	4032.1	3808.9	3173	2607.8	3095.8	5624.4	3366.1	3545.4	2421.8	3430.3	3950	3815.9	3301.7	2813.4	3158.6	5394.9	3288.1	1	1	1	1	1	1	1	1	1	1			1195	596	711	708	1657	1657		NA	NA	0.109825
AILENYISALNTLWHPECFVCR	22	Unmodified	_AILENYISALNTLWHPECFVCR_			0	0	0	P49023	P49023	P49023	PXN	Paxillin	MULTI-MSMS	240425_TMT_GroupA_CAM_Corrected_Ratios	A	979.5	3	902.777	2705.31	1.1847	0.0010695	84615	76.389	84617	76.39	979.835	199.74	0.18987	199.74	199.66	199.85	0	NA	NA	NA	NA	8	5	2	0.76492	0.00117056	0.0653446	1.2679e-10	1	86777	86777	NA	121.25	107.79	1	35837000	84679	87882	55526	66097	71050	246040	61208	113420	64959	66615	78170	81982	59183	70762	71117	236290	63012	121070	63747	67488	1	1	1	1	1	1	1	1	1	1			1196	832	712	709	1658	1658		NA	NA	0.0249703
AILEVLQS	8	Unmodified	_AILEVLQS_			0	0	0	Q3LXA3	Q3LXA3	Q3LXA3	DAK	Bifunctional ATP-dependent dihydroxyacetone kinase/FAD-AMP lyase (cyclizing);ATP-dependent dihydroxyacetone kinase;FAD-AMP lyase (cyclizing)	MULTI-MSMS	240425_TMT_GroupB_CAM_Corrected_Ratios	B	551.338	2	436.758	871.501	-2.6731	-0.0011675	262350	114.58	262340	114.58	551.339	168.77	1.3286	168.77	168.26	169.59	0	NA	NA	NA	NA	127	55	3	0.538208	0.00106274	0.0552222	0.037481	1	70369	70369	NA	64.776	44.222	1	43307000	0	0	0	0	0	0	0	0	0	0	0	0	0	0	0	0	0	0	0	0	0	0	0	0	0	0	0	0	0	0			1197	1426	713	710	1659	1659		NA	NA	0.0605927
AILGSVER	8	Unmodified	_AILGSVER_			0	0	0	P26639;A2RTX5	P26639	P26639	TARS;TARSL2	Threonine--tRNA ligase, cytoplasmic;Probable threonine--tRNA ligase 2, cytoplasmic	MULTI-MSMS	240425_TMT_GroupA_CAM_Corrected_Ratios	A	537.331	2	422.748	843.481	0.37052	0.00015664	271040	114.58	271040	114.58	537.33	100.84	1.2741	100.84	100.22	101.5	0	NA	NA	NA	NA	108	44	3	0.473104	0.000686416	0.00694307	0.036809	1	37365	37365	NA	65.235	39.836	1	153920000	0	0	0	0	0	0	0	0	0	0	0	0	0	0	0	0	0	0	0	0	0	0	0	0	0	0	0	0	0	0			1198	615	714	711	1660	1660		NA	NA	0.0534152
AILGSVER	8	Unmodified	_AILGSVER_			0	0	0	P26639;A2RTX5	P26639	P26639	TARS;TARSL2	Threonine--tRNA ligase, cytoplasmic;Probable threonine--tRNA ligase 2, cytoplasmic	MULTI-MSMS	240425_TMT_GroupB_CAM_Corrected_Ratios	B	537.328	2	422.748	843.481	-3.8853	-0.0016425	271040	114.58	271040	114.58	537.33	106.69	1.2866	106.69	105.94	107.23	0	NA	NA	NA	NA	77	46	2	0.515768	0.000390411	0.0104076	0.039642	1	39097	39097	NA	63.301	36.437	1	93665000	0	0	0	0	0	0	0	0	0	0	0	0	0	0	0	0	0	0	0	0	0	0	0	0	0	0	0	0	0	0			1199	615	714	711	1661	1661		NA	NA	0.0534152
AILILDNDGDRLFAK	15	Unmodified	_AILILDNDGDRLFAK_			0	0	1	P61923	P61923	P61923	COPZ1	Coatomer subunit zeta-1	MULTI-MSMS	240425_TMT_GroupA_CAM_Corrected_Ratios	A	711.756	3	558.646	1672.91	1.1892	0.00066434	273470	152.78	273480	152.78	711.755	165.83	0.92653	165.83	165.46	166.39	0	NA	NA	NA	NA	95	37	4	0.520671	0.00140298	0.0167105	1.6189e-07	1	70520	70520	NA	133.66	104.68	1	81043000	0	0	0	0	0	0	0	0	0	0	0	0	0	0	0	0	0	0	0	0	0	0	0	0	0	0	0	0	0	0			1200	1022	715	712	1662	1662		NA	NA	0.10528
AILILDNDGDRLFAK	15	Unmodified	_AILILDNDGDRLFAK_			0	0	1	P61923	P61923	P61923	COPZ1	Coatomer subunit zeta-1	MULTI-MSMS	240425_TMT_GroupB_CAM_Corrected_Ratios	B	711.753	3	558.646	1672.91	-2.5538	-0.0014267	273470	152.78	273470	152.77	711.755	170.94	0.95557	170.94	170.35	171.31	0	NA	NA	NA	NA	111	45	3	0.60128	0.00202985	0.0472139	3.4622e-07	1	71262	71262	NA	127.57	99.273	1	39701000	0	0	0	0	0	0	0	0	0	0	0	0	0	0	0	0	0	0	0	0	0	0	0	0	0	0	0	0	0	0			1201	1022	715	712	1663	1663		NA	NA	0.10528
AILNYIASK	9	Unmodified	_AILNYIASK_			0	0	0	P08263;P09210;Q16772;Q7RTV2	P08263	P08263	GSTA1;GSTA2;GSTA3;GSTA5	Glutathione S-transferase A1;Glutathione S-transferase A1, N-terminally processed;Glutathione S-transferase A2;Glutathione S-transferase A3;Glutathione S-transferase A5	MULTI-MSMS	240425_TMT_GroupA_CAM_Corrected_Ratios	A	725.954	2	496.792	991.57	1.5558	0.00077291	461290	229.16	461290	229.16	725.955	158.77	1.0103	158.77	158.28	159.29	0	NA	NA	NA	NA	65	45	2	0.737417	0.00061531	0.0205395	0.00072148	2	66890	66890;67180	NA	141.88	92.065	1	80517000	0	0	0	0	0	0	0	0	0	0	0	0	0	0	0	0	0	0	0	0	0	0	0	0	0	0	0	0	0	0			1202	380	716	713	1664;1665	1664		NA	NA	0.0741093
AILNYIASK	9	Unmodified	_AILNYIASK_			0	0	0	P08263;P09210;Q16772;Q7RTV2	P08263	P08263	GSTA1;GSTA2;GSTA3;GSTA5	Glutathione S-transferase A1;Glutathione S-transferase A1, N-terminally processed;Glutathione S-transferase A2;Glutathione S-transferase A3;Glutathione S-transferase A5	MULTI-MSMS	240425_TMT_GroupB_CAM_Corrected_Ratios	B	725.954	2	496.792	991.57	-3.6703	-0.0018234	461290	229.16	461280	229.16	725.955	164.21	1.3487	164.21	163.59	164.94	0	NA	NA	NA	NA	155	64	3	0.696492	0.00143906	0.0542878	0.00068427	2	68122	67949;68122	NA	145.17	92.456	1	100220000	0	0	0	0	0	0	0	0	0	0	0	0	0	0	0	0	0	0	0	0	0	0	0	0	0	0	0	0	0	0			1203	380	716	713	1666;1667	1667		NA	NA	0.0741093
AILPCIK	7	Unmodified	_AILPCIK_			0	0	0	P60842	P60842	P60842	EIF4A1	Eukaryotic initiation factor 4A-I	MULTI-MSMS	240425_TMT_GroupA_CAM_Corrected_Ratios	A	636.91	2	407.746	813.478	1.0221	0.00041676	562020	229.16	562020	229.16	636.909	131.7	2.92	131.7	129.53	132.45	0	NA	NA	NA	NA	279	118	4	0.784334	0.006515	0.290782	0.0053309	1	53360	53360	NA	123.34	0	1	558440000	70404	59480	59926	40423	34892	24739	49575	75494	59414	41353	65095	55447	61635	41932	37567	27464	49946	73124	57964	41994	1	1	1	1	1	1	1	1	1	1			1204	987	717	714	1668	1668		NA	NA	0.0640455
AILPCIK	7	Unmodified	_AILPCIK_			0	0	0	P60842	P60842	P60842	EIF4A1	Eukaryotic initiation factor 4A-I	MULTI-MSMS	240425_TMT_GroupB_CAM_Corrected_Ratios	B	425.275	3	272.167	813.478	-4.5727	-0.0012445	561330	152.78	561330	152.77	424.942	137.3	0.96422	137.3	136.84	137.8	0	NA	NA	NA	NA	72	40	2	0.648591	0.000562496	0.012779	0.015673	1	54718	54718	NA	66.994	0	1	22764000	0	0	0	0	0	0	0	0	0	0	0	0	0	0	0	0	0	0	0	0	0	0	0	0	0	0	0	0	0	0			1205	987	717	714	1669	1669		NA	NA	0.0640455
AILPCIK	7	Unmodified	_AILPCIK_			0	0	0	P60842	P60842	P60842	EIF4A1	Eukaryotic initiation factor 4A-I	MULTI-MSMS	240425_TMT_GroupB_CAM_Corrected_Ratios	B	636.832	2	407.746	813.478	-3.9424	-0.0016075	562020	229.16	562020	229.16	636.909	137.43	1.827	137.43	136.55	138.38	0	NA	NA	NA	NA	238	75	4	0.667659	0.000532871	0.0281818	0.0078229	2	55282	55181;55282	NA	109.88	0	1	340100000	249720	210730	233810	354280	321250	307070	205710	227470	599800	249160	231040	198380	241080	346340	318370	315480	227640	236070	571930	243380	1	1	1	1	1	1	1	1	1	1			1206	987	717	714	1670;1671	1671		NA	NA	0.0640455
AILQNHTDFK	10	Unmodified	_AILQNHTDFK_			0	0	0	Q86X55	Q86X55	Q86X55	CARM1	Histone-arginine methyltransferase CARM1	MULTI-MSMS	240425_TMT_GroupB_CAM_Corrected_Ratios	B	549.32	3	396.212	1185.61	-4.2096	-0.0016679	385590	152.78	385590	152.77	549.322	114.32	0.72118	114.32	114.1	114.82	0	NA	NA	NA	NA	46	29	2	0.568102	0.000752412	0.00611268	0.0019435	1	43301	43301	NA	58.63	30.421	1	29576000	0	0	0	0	0	0	0	0	0	0	0	0	0	0	0	0	0	0	0	0	0	0	0	0	0	0	0	0	0	0			1207	1531	718	715	1672	1672		NA	NA	0.0288392
AILVDLEPGTMDSVR	15	Oxidation (M)	_AILVDLEPGTM(Oxidation (M))DSVR_	AILVDLEPGTM(1)DSVR	AILVDLEPGTM(92)DSVR	0	1	0	P07437;Q13885;Q9BVA1;Q13509	P07437;Q13885;Q9BVA1;Q13509	P07437	TUBB;TUBB2A;TUBB2B;TUBB3	Tubulin beta chain;Tubulin beta-2A chain;Tubulin beta-2B chain;Tubulin beta-3 chain	MULTI-MSMS	240425_TMT_GroupA_CAM_Corrected_Ratios	A	931.502	2	816.419	1630.82	0.027647	2.2572e-05	140350	114.58	140350	114.58	931.001	145.29	1.2324	145.29	144.74	145.97	0	NA	NA	NA	NA	119	52	3	0.960829	0.000686722	0.0585111	0.0061727	2	60087	60087;60102	NA	92.445	75.774	1	99266000	31036	46715	42056	34054	58895	25040	22999	61615	49147	37100	28812	43569	42283	35139	57917	27008	26265	60030	47198	37415	1	1	1	1	1	1	1	1	1	1			1208	364;1293;1800;1273	719	716	1673;1674	1673	59	NA	NA	0.0334433
AILVDLEPGTMDSVR	15	Oxidation (M)	_AILVDLEPGTM(Oxidation (M))DSVR_	AILVDLEPGTM(1)DSVR	AILVDLEPGTM(130)DSVR	0	1	0	P07437;Q13885;Q9BVA1;Q13509	P07437;Q13885;Q9BVA1;Q13509	P07437	TUBB;TUBB2A;TUBB2B;TUBB3	Tubulin beta chain;Tubulin beta-2A chain;Tubulin beta-2B chain;Tubulin beta-3 chain	MULTI-MSMS	240425_TMT_GroupB_CAM_Corrected_Ratios	B	931.499	2	816.419	1630.82	-3.0283	-0.0024723	140350	114.58	140340	114.58	931.001	150.02	1.1179	150.02	149.4	150.52	0	NA	NA	NA	NA	126	46	3	0.953888	0.000752529	0.0450012	5.3909e-06	1	61052	61052	NA	134.75	109.19	1	74781000	42087	74380	28109	55457	49067	60472	41411	69741	23226	43039	38856	69382	30081	57377	48392	61689	42078	69681	23709	43359	1	1	1	1	1	1	1	1	1	1			1209	364;1293;1800;1273	719	716	1675	1675	59	NA	NA	0.0334433
AILVDLEPGTMDSVR	15	Oxidation (M)	_AILVDLEPGTM(Oxidation (M))DSVR_	AILVDLEPGTM(1)DSVR	AILVDLEPGTM(66)DSVR	0	1	0	P07437;Q13885;Q9BVA1;Q13509	P07437;Q13885;Q9BVA1;Q13509	P07437	TUBB;TUBB2A;TUBB2B;TUBB3	Tubulin beta chain;Tubulin beta-2A chain;Tubulin beta-2B chain;Tubulin beta-3 chain	MSMS	240425_TMT_GroupB_CAM_Corrected_Ratios	B	930.998	2	816.419	1630.82	NA	NA	NA	NA	NA	NA	NA	150.66	1	150.66	150.16	151.16	0	NA	NA	NA	NA	NA	NA	NA	NA	NA	NA	0.030729	1	61558	61558	NA	66.023	48.793	1	NA	0	0	0	0	0	0	0	0	0	0	0	0	0	0	0	0	0	0	0	0	0	0	0	0	0	0	0	0	0	0			1210	364;1293;1800;1273	719	716	1676	1676	59	NA	NA	0.0334433
AILVDLEPGTMDSVR	15	Unmodified	_AILVDLEPGTMDSVR_			0	0	0	P07437;Q13885;Q9BVA1;Q13509	P07437;Q13885;Q9BVA1;Q13509	P07437	TUBB;TUBB2A;TUBB2B;TUBB3	Tubulin beta chain;Tubulin beta-2A chain;Tubulin beta-2B chain;Tubulin beta-3 chain	MULTI-MSMS	240425_TMT_GroupA_CAM_Corrected_Ratios	A	923.168	2	808.422	1614.83	0.80877	0.00065383	141730	114.58	141740	114.58	923.003	158.01	1.7929	158.01	157.21	159	0	NA	NA	NA	NA	394	84	6	NA	0	0	1.2306e-06	1	66212	66212	NA	163.09	130.97	1	1.72e+09	0	0	0	0	0	0	0	0	0	0	0	0	0	0	0	0	0	0	0	0	0	0	0	0	0	0	0	0	0	0			1211	364;1293;1800;1273	719	717	1677	1677		NA	NA	0.0458863
AILVDLEPGTMDSVR	15	Unmodified	_AILVDLEPGTMDSVR_			0	0	0	P07437;Q13885;Q9BVA1;Q13509	P07437;Q13885;Q9BVA1;Q13509	P07437	TUBB;TUBB2A;TUBB2B;TUBB3	Tubulin beta chain;Tubulin beta-2A chain;Tubulin beta-2B chain;Tubulin beta-3 chain	MULTI-MSMS	240425_TMT_GroupA_CAM_Corrected_Ratios	A	615.672	3	539.284	1614.83	0.77696	0.000419	141650	76.388	141650	76.388	615.671	158	2.0093	158	157.18	159.19	0	NA	NA	NA	NA	435	92	6	0.967308	0.033022	0.445744	1.3628e-05	4	66771	66273;66537;66771;66854	NA	112.42	94.285	1	2676500000	108290	79340	103290	69961	125130	87379	80428	105950	114330	80237	100210	74108	106110	71491	124830	88542	85494	106020	110970	79773	3	3	3	3	3	3	3	3	3	3			1212	364;1293;1800;1273	719	717	1678;1679;1680;1681	1680		NA	NA	0.0458863
AILVDLEPGTMDSVR	15	Unmodified	_AILVDLEPGTMDSVR_			0	0	0	P07437;Q13885;Q9BVA1;Q13509	P07437;Q13885;Q9BVA1;Q13509	P07437	TUBB;TUBB2A;TUBB2B;TUBB3	Tubulin beta chain;Tubulin beta-2A chain;Tubulin beta-2B chain;Tubulin beta-3 chain	MULTI-MSMS	240425_TMT_GroupB_CAM_Corrected_Ratios	B	923.002	2	808.422	1614.83	-2.3377	-0.0018899	141730	114.58	141730	114.58	923.003	162.24	1.9304	162.24	161.26	163.19	0	NA	NA	NA	NA	394	93	5	0.997087	0.0148771	0.403893	1.1174e-52	2	67266	66793;67266	NA	336.34	277.97	1	978220000	47740	88531	37246	54658	60111	77348	43447	77199	30683	48810	44115	82477	39157	57898	59278	77535	44834	77718	30809	49099	2	2	2	2	2	2	2	2	2	2			1213	364;1293;1800;1273	719	717	1682;1683	1683		NA	NA	0.0458863
AIMTYVSSFYHAFSGAQK	18	Unmodified	_AIMTYVSSFYHAFSGAQK_			0	0	0	O43707;P12814	O43707;P12814	O43707	ACTN4;ACTN1	Alpha-actinin-4;Alpha-actinin-1	MULTI-MSMS	240425_TMT_GroupA_CAM_Corrected_Ratios	A	823.102	3	669.993	2006.96	1.2637	0.00084665	228030	152.78	228030	152.78	823.102	193.25	0.5322	193.25	192.99	193.53	0	NA	NA	NA	NA	68	19	4	0.903945	0.0032468	0.0495732	9.2694e-16	1	83605	83605	NA	161.14	140.77	1	188230000	126680	177050	87624	133870	116760	155560	109250	289890	97921	134150	116970	165170	92911	138460	116820	160370	111360	283340	96872	138240	1	1	1	1	1	1	1	1	1	1			1214	143;454	720	718	1684	1684		NA	NA	-0.00716649
AIMTYVSSFYHAFSGAQK	18	Unmodified	_AIMTYVSSFYHAFSGAQK_			0	0	0	O43707;P12814	O43707;P12814	O43707	ACTN4;ACTN1	Alpha-actinin-4;Alpha-actinin-1	MULTI-MSMS	240425_TMT_GroupB_CAM_Corrected_Ratios	B	617.327	4	502.746	2006.96	-2.3609	-0.001187	227910	114.58	227910	114.58	617.328	194.39	0.48018	194.39	194.17	194.65	0	NA	NA	NA	NA	54	21	3	0.668556	0.00174885	0.0522308	1.0774e-05	1	82238	82238	NA	103.5	86.816	1	48393000	0	0	0	0	0	0	0	0	0	0	0	0	0	0	0	0	0	0	0	0	0	0	0	0	0	0	0	0	0	0			1215	143;454	720	718	1685	1685		NA	NA	-0.00716649
AINCATSGVVGLVNCLR	17	Unmodified	_AINCATSGVVGLVNCLR_			0	0	0	P49327	P49327	P49327	FASN	Fatty acid synthase;[Acyl-carrier-protein] S-acetyltransferase;[Acyl-carrier-protein] S-malonyltransferase;3-oxoacyl-[acyl-carrier-protein] synthase;3-oxoacyl-[acyl-carrier-protein] reductase;3-hydroxyacyl-[acyl-carrier-protein] dehydratase;Enoyl-[acyl-ca	MULTI-MSMS	240425_TMT_GroupA_CAM_Corrected_Ratios	A	678.707	3	601.978	1802.91	1.2692	0.00076404	126890	76.387	126900	76.388	678.7	167.89	0.9435	167.89	167.34	168.28	0	NA	NA	NA	NA	73	41	2	0.253387	0.000637476	0.0160367	0.027017	1	71208	71208	NA	38.996	27.726	1	100810000	0	0	0	0	0	0	0	0	0	0	0	0	0	0	0	0	0	0	0	0	0	0	0	0	0	0	0	0	0	0			1216	837	721	719	1686	1686		NA	NA	0.0437826
AINCATSGVVGLVNCLR	17	Unmodified	_AINCATSGVVGLVNCLR_			0	0	0	P49327	P49327	P49327	FASN	Fatty acid synthase;[Acyl-carrier-protein] S-acetyltransferase;[Acyl-carrier-protein] S-malonyltransferase;3-oxoacyl-[acyl-carrier-protein] synthase;3-oxoacyl-[acyl-carrier-protein] reductase;3-hydroxyacyl-[acyl-carrier-protein] dehydratase;Enoyl-[acyl-ca	MULTI-MSMS	240425_TMT_GroupA_CAM_Corrected_Ratios	A	1017.05	2	902.464	1802.91	0.63188	0.00057025	126970	114.58	126970	114.58	1017.05	167.8	0.60478	167.8	167.56	168.17	0	NA	NA	NA	NA	39	25	2	0.727615	0.000208585	0.0186612	1.3652e-47	1	71337	71337	NA	331.84	296.73	1	36283000	0	0	0	0	0	0	0	0	0	0	0	0	0	0	0	0	0	0	0	0	0	0	0	0	0	0	0	0	0	0			1217	837	721	719	1687	1687		NA	NA	0.0437826
AINCATSGVVGLVNCLR	17	Unmodified	_AINCATSGVVGLVNCLR_			0	0	0	P49327	P49327	P49327	FASN	Fatty acid synthase;[Acyl-carrier-protein] S-acetyltransferase;[Acyl-carrier-protein] S-malonyltransferase;3-oxoacyl-[acyl-carrier-protein] synthase;3-oxoacyl-[acyl-carrier-protein] reductase;3-hydroxyacyl-[acyl-carrier-protein] dehydratase;Enoyl-[acyl-ca	MULTI-MSMS	240425_TMT_GroupB_CAM_Corrected_Ratios	B	678.363	3	601.978	1802.91	-2.1822	-0.0013137	126890	76.387	126890	76.385	678.365	171.72	1.2846	171.72	171.04	172.32	0	NA	NA	NA	NA	160	53	4	0.422865	0.00198382	0.0453539	2.2554e-05	1	71573	71573	NA	106.19	94.136	1	123040000	0	0	0	0	0	0	0	0	0	0	0	0	0	0	0	0	0	0	0	0	0	0	0	0	0	0	0	0	0	0			1218	837	721	719	1688	1688		NA	NA	0.0437826
AINEAYK	7	Unmodified	_AINEAYK_			0	0	0	P08133	P08133	P08133	ANXA6	Annexin A6	MSMS	240425_TMT_GroupA_CAM_Corrected_Ratios	A	633.875	2	404.714	807.413	NA	NA	NA	NA	NA	NA	NA	94.545	1	94.545	94.045	95.045	0	NA	NA	NA	NA	NA	NA	NA	NA	NA	NA	0.0052121	1	34276	34276	NA	101.99	20.03	1	NA	0	0	0	0	0	0	0	0	0	0	0	0	0	0	0	0	0	0	0	0	0	0	0	0	0	0	0	0	0	0			1219	375	722	720	1689	1689		NA	NA	0.00125851
AINEAYK	7	Unmodified	_AINEAYK_			0	0	0	P08133	P08133	P08133	ANXA6	Annexin A6	MULTI-MSMS	240425_TMT_GroupB_CAM_Corrected_Ratios	B	633.875	2	404.714	807.413	-4.8944	-0.0019808	566240	229.16	566230	229.16	633.876	99.788	0.70824	99.788	99.447	100.16	0	NA	NA	NA	NA	42	29	2	0	0	0	0.011558	1	35665	35665	NA	96.492	33.774	1	26366000	0	0	0	0	0	0	0	0	0	0	0	0	0	0	0	0	0	0	0	0	0	0	0	0	0	0	0	0	0	0			1220	375	722	720	1690	1690		NA	NA	0.00125851
AINFNFGYAK	10	Unmodified	_AINFNFGYAK_			0	0	0	P47897	P47897	P47897	QARS	Glutamine--tRNA ligase	MULTI-MSMS	240425_TMT_GroupA_CAM_Corrected_Ratios	A	801.957	2	572.793	1143.57	0.18279	0.0001047	400080	229.16	400080	229.16	801.956	152.45	0.74123	152.45	152.02	152.76	0	NA	NA	NA	NA	60	35	2	0.627624	0.000396682	0.0120077	0.00088121	1	63935	63935	NA	144.12	112.89	1	49542000	0	0	0	0	0	0	0	0	0	0	0	0	0	0	0	0	0	0	0	0	0	0	0	0	0	0	0	0	0	0			1221	816	723	721	1691	1691		NA	NA	0.00525145
AINFNFGYAK	10	Unmodified	_AINFNFGYAK_			0	0	0	P47897	P47897	P47897	QARS	Glutamine--tRNA ligase	MSMS	240425_TMT_GroupB_CAM_Corrected_Ratios	B	801.954	2	572.793	1143.57	NA	NA	NA	NA	NA	NA	NA	157.28	1	157.28	156.78	157.78	0	NA	NA	NA	NA	NA	NA	NA	NA	NA	NA	4.5406e-09	1	64827	64827	NA	171.73	121.61	1	NA	0	0	0	0	0	0	0	0	0	0	0	0	0	0	0	0	0	0	0	0	0	0	0	0	0	0	0	0	0	0			1222	816	723	721	1692	1692		NA	NA	0.00525145
AINPINTFTK	10	Unmodified	_AINPINTFTK_			0	0	0	Q07960	Q07960	Q07960	ARHGAP1	Rho GTPase-activating protein 1	MULTI-MSMS	240425_TMT_GroupA_CAM_Corrected_Ratios	A	788.978	2	559.814	1117.61	1.3075	0.00073193	409360	229.16	409360	229.16	789.478	136.15	0.83606	136.15	135.75	136.58	0	NA	NA	NA	NA	35	30	2	0.532373	0.000291065	0.0180569	0.0012469	1	55700	55700	NA	130.94	83.873	1	44785000	0	0	0	0	0	0	0	0	0	0	0	0	0	0	0	0	0	0	0	0	0	0	0	0	0	0	0	0	0	0			1223	1207	724	722	1693	1693		NA	NA	0.059057
AINQGGLTSVAVR	13	Unmodified	_AINQGGLTSVAVR_			0	0	0	P60900	P60900	P60900	PSMA6	Proteasome subunit alpha type-6	MULTI-MSMS	240425_TMT_GroupA_CAM_Corrected_Ratios	A	757.947	2	643.365	1284.71	0.99477	0.00064	178100	114.58	178100	114.58	757.946	110.12	1.0081	110.12	109.64	110.65	0	NA	NA	NA	NA	81	34	3	0.915375	0.00022928	0.00482572	1.6691e-29	4	42130	42130;42285;42361;42562	NA	263.29	196.17	1	92289000	241570	214680	360400	253750	277260	71047	178800	261290	403330	188790	224500	201120	357260	250590	285020	89294	194460	253550	386510	188090	4	4	4	4	4	4	4	4	4	4			1224	990	725	723	1694;1695;1696;1697	1694		NA	NA	0.0840295
AINQGGLTSVAVR	13	Unmodified	_AINQGGLTSVAVR_			0	0	0	P60900	P60900	P60900	PSMA6	Proteasome subunit alpha type-6	MULTI-MSMS	240425_TMT_GroupB_CAM_Corrected_Ratios	B	757.944	2	643.365	1284.71	-3.1136	-0.0020032	178100	114.58	178090	114.58	757.946	114.38	1.1574	114.38	113.75	114.9	0	NA	NA	NA	NA	113	46	3	0.990777	0.00066603	0.0067271	1.2846e-22	1	43184	43184	NA	283.63	216.6	1	50315000	66127	66804	5819	65105	62340	105420	60972	55102	8798	54405	60766	62456	11487	66359	59806	103940	60614	58671	11086	53412	1	1	1	1	1	1	1	1	1	1			1225	990	725	723	1698	1698		NA	NA	0.0840295
AINQQTGAFVEISR	14	Unmodified	_AINQQTGAFVEISR_			0	0	0	Q92945	Q92945	Q92945	KHSRP	Far upstream element-binding protein 2	MULTI-MSMS	240425_TMT_GroupA_CAM_Corrected_Ratios	A	881.986	2	767.405	1532.79	0.69012	0.0005296	149310	114.58	149310	114.58	881.986	122.71	0.10171	122.71	122.67	122.77	0	NA	NA	NA	NA	5	3	2	0.883108	0.00012123	0.00245795	5.6963e-26	1	48752	48752	NA	258.65	223	1	21116000	27014	22722	30127	21031	27914	18526	17802	27365	35675	21524	25030	21233	30469	21301	28304	19306	19244	27192	34282	21350	1	1	1	1	1	1	1	1	1	1			1226	1651	726	724	1699	1699		NA	NA	0.0496197
AINTAVK	7	Unmodified	_AINTAVK_			0	0	0	Q14204	Q14204	Q14204	DYNC1H1	Cytoplasmic dynein 1 heavy chain 1	MULTI-MSMS	240425_TMT_GroupA_CAM_Corrected_Ratios	A	587.882	2	358.719	715.423	1.0706	0.00038403	638840	229.16	638840	229.16	587.881	90.01	0.61933	90.01	89.652	90.272	0	NA	NA	NA	NA	32	24	2	0.393729	0.000494648	0.0085913	0.022215	1	31909	31909	NA	83.206	28.433	1	39108000	0	0	0	0	0	0	0	0	0	0	0	0	0	0	0	0	0	0	0	0	0	0	0	0	0	0	0	0	0	0			1227	1311	727	725	1700	1700		NA	NA	0.0537446
AINVLLEGNPDTHSWEMVGK	20	Unmodified	_AINVLLEGNPDTHSWEMVGK_			0	0	0	Q14157	Q14157	Q14157	UBAP2L	Ubiquitin-associated protein 2-like	MULTI-MSMS	240425_TMT_GroupA_CAM_Corrected_Ratios	A	890.146	3	737.369	2209.08	1.7287	0.0012747	207190	152.78	207190	152.78	890.478	166.43	0.89116	166.43	165.95	166.84	0	NA	NA	NA	NA	92	35	4	0.966851	0.000811513	0.0201949	1.8009e-29	2	70666	70595;70666	NA	203.81	187.13	1	86379000	175520	122100	121720	72525	135310	168500	125400	159140	132780	98859	162080	113720	128650	78079	136710	165470	128510	160640	130300	99576	2	2	2	2	2	2	2	2	2	2			1228	1305	728	726	1701;1702	1702		NA	NA	0.0275745
AINVLLEGNPDTHSWEMVGK	20	Unmodified	_AINVLLEGNPDTHSWEMVGK_			0	0	0	Q14157	Q14157	Q14157	UBAP2L	Ubiquitin-associated protein 2-like	MULTI-MSMS	240425_TMT_GroupB_CAM_Corrected_Ratios	B	890.811	3	737.369	2209.08	-2.3674	-0.0017457	207190	152.77	207190	152.77	890.812	170.67	0.73221	170.67	170.29	171.02	0	NA	NA	NA	NA	48	34	2	0.948271	0.000733245	0.0176184	1.9317e-29	1	71193	71193	NA	202.97	179.65	1	42789000	66012	89762	81604	141400	103660	95795	65574	89590	95895	81264	61222	84417	82354	138260	103060	100940	69874	91181	92997	80038	1	1	1	1	1	1	1	1	1	1			1229	1305	728	726	1703	1703		NA	NA	0.0275745
AINVLLEGNPDTHSWEMVGK	20	Unmodified	_AINVLLEGNPDTHSWEMVGK_			0	0	0	Q14157	Q14157	Q14157	UBAP2L	Ubiquitin-associated protein 2-like	MSMS	240425_TMT_GroupB_CAM_Corrected_Ratios	B	890.141	3	737.369	2209.08	NA	NA	NA	NA	NA	NA	NA	170.79	1	170.79	170.29	171.29	0	NA	NA	NA	NA	NA	NA	NA	NA	NA	NA	4.5428e-23	1	71281	71281	NA	157.97	139.44	1	NA	0	0	0	0	0	0	0	0	0	0	0	0	0	0	0	0	0	0	0	0	0	0	0	0	0	0	0	0	0	0			1230	1305	728	726	1704	1704		NA	NA	0.0275745
AINVQEEK	8	Unmodified	_AINVQEEK_			0	0	0	Q13813	Q13813	Q13813	SPTAN1	Spectrin alpha chain, non-erythrocytic 1	MULTI-MSMS	240425_TMT_GroupA_CAM_Corrected_Ratios	A	694.911	2	465.748	929.482	0.66997	0.00031204	492030	229.16	492030	229.16	694.911	96.848	1.1259	96.848	96.298	97.424	0	NA	NA	NA	NA	85	46	3	0.958519	0.000250076	0.00800089	1.2575e-12	1	35258	35258	NA	202.45	108.46	1	67454000	50400	33029	60496	52210	44758	11040	32782	42447	69282	34551	46730	31064	60721	50704	46285	14790	35164	41269	66480	34189	1	1	1	1	1	1	1	1	1	1			1231	1290	729	727	1705	1705		NA	NA	0.0142489
AINVQEEK	8	Unmodified	_AINVQEEK_			0	0	0	Q13813	Q13813	Q13813	SPTAN1	Spectrin alpha chain, non-erythrocytic 1	MULTI-MSMS	240425_TMT_GroupB_CAM_Corrected_Ratios	B	694.909	2	465.748	929.482	-4.2436	-0.0019765	492030	229.16	492030	229.16	694.911	101.52	1.1101	101.52	101.05	102.16	0	NA	NA	NA	NA	79	42	3	0.981361	0.00104827	0.0317735	6.0918e-08	1	36674	36674	NA	184.49	90.232	1	54112000	84868	67528	2207.5	86071	73495	119860	77466	60401	4042.9	62759	77948	63320	9771.6	85954	70364	118950	76471	64626	7387.4	61476	1	1	1	1	1	1	1	1	1	1			1232	1290	729	727	1706	1706		NA	NA	0.0142489
AIPNNQVLGK	10	Unmodified	_AIPNNQVLGK_			0	0	0	O60869	O60869	O60869	EDF1	Endothelial differentiation-related factor 1	MULTI-MSMS	240425_TMT_GroupA_CAM_Corrected_Ratios	A	756.471	2	527.306	1052.6	1.1437	0.00060309	434590	229.16	434590	229.16	756.469	112.54	0.97619	112.54	111.91	112.88	0	NA	NA	NA	NA	48	32	2	NA	0	0	0.00010435	1	43354	43354	NA	174.16	129.71	1	56390000	0	0	0	0	0	0	0	0	0	0	0	0	0	0	0	0	0	0	0	0	0	0	0	0	0	0	0	0	0	0			1233	184	730	728	1707	1707		NA	NA	0.0736483
AIPNNQVLGK	10	Unmodified	_AIPNNQVLGK_			0	0	0	O60869	O60869	O60869	EDF1	Endothelial differentiation-related factor 1	MULTI-MSMS	240425_TMT_GroupB_CAM_Corrected_Ratios	B	756.969	2	527.306	1052.6	-3.1356	-0.0016534	434590	229.16	434590	229.16	756.47	117.05	0.96468	117.05	116.46	117.42	0	NA	NA	NA	NA	56	33	2	0.91753	0.000196572	0.00727388	0.00021888	1	44443	44443	NA	161.02	106.61	1	18909000	24061	22585	10506	36686	27132	28069	21187	22972	8834	21938	22172	21250	12023	35866	26397	29178	21552	23597	9276.5	21557	1	1	1	1	1	1	1	1	1	1			1234	184	730	728	1708	1708		NA	NA	0.0736483
AIPQLQGYLR	10	Unmodified	_AIPQLQGYLR_			0	0	0	Q02878	Q02878	Q02878	RPL6	60S ribosomal protein L6	MULTI-MSMS	240425_TMT_GroupA_CAM_Corrected_Ratios	A	463.28	3	386.893	1157.66	0.0073281	2.8352e-06	197440	76.388	197440	76.388	463.614	142.88	1.2018	142.88	142.21	143.41	0	NA	NA	NA	NA	81	43	3	0.547018	0.000696907	0.0118699	0.00014657	1	59025	59025	NA	100.84	66.833	1	42325000	0	0	0	0	0	0	0	0	0	0	0	0	0	0	0	0	0	0	0	0	0	0	0	0	0	0	0	0	0	0			1235	1178	731	729	1709	1709		NA	NA	0.083171
AIPQLQGYLR	10	Unmodified	_AIPQLQGYLR_			0	0	0	Q02878	Q02878	Q02878	RPL6	60S ribosomal protein L6	MULTI-MSMS	240425_TMT_GroupA_CAM_Corrected_Ratios	A	694.417	2	579.835	1157.66	0.2283	0.00013238	197610	114.58	197610	114.58	694.417	142.84	1.7608	142.84	141.77	143.53	0	NA	NA	NA	NA	205	67	4	0.981608	0.00867883	0.211605	1.3092e-08	1	59034	59034	NA	187.8	139.3	1	568470000	47865	32168	31665	23145	16566	13674	33928	40278	36176	22687	44188	29999	33384	23866	18333	15205	33623	39056	35452	22990	1	1	1	1	1	1	1	1	1	1			1236	1178	731	729	1710	1710		NA	NA	0.083171
AIPQLQGYLR	10	Unmodified	_AIPQLQGYLR_			0	0	0	Q02878	Q02878	Q02878	RPL6	60S ribosomal protein L6	MULTI-MSMS	240425_TMT_GroupB_CAM_Corrected_Ratios	B	694.416	2	579.835	1157.66	-2.9424	-0.0017061	197610	114.58	197610	114.58	694.417	147.83	1.6637	147.83	146.89	148.55	0	NA	NA	NA	NA	175	60	4	0.873766	0.00319856	0.211587	9.476e-13	5	59906	59734;59844;59906;59978;60462	NA	198.92	144.35	1	344110000	303380	345580	136380	424910	339870	375530	293890	275680	109900	280930	279590	323900	155190	422190	331660	385250	296490	285700	116760	275260	3	3	3	3	3	3	3	3	3	3			1237	1178	731	729	1711;1712;1713;1714;1715	1713		NA	NA	0.083171
AIQAAFFYLEPR	12	Unmodified	_AIQAAFFYLEPR_			0	0	0	CON__Q3SZR3	CON__Q3SZR3	CON__Q3SZR3			MULTI-MSMS	240425_TMT_GroupA_CAM_Corrected_Ratios	A	552.311	3	475.922	1424.75	0.84911	0.00040411	160500	76.388	160510	76.388	552.31	179.34	1.7467	179.34	178.48	180.22	0	NA	NA	NA	NA	264	88	4	0.923031	0.00391787	0.0431978	3.2284e-06	6	77100	76619;76665;76706;76955;77036;77100	NA	116.24	93.012	1	168330000	30653	21062	29558	18949	30468	27327	22954	29708	33660	23978	28367	19677	30264	19384	30769	27415	24128	29919	32629	23757	2	2	2	2	2	2	2	2	2	2		+	1238	39	732	730	1716;1717;1718;1719;1720;1721	1721		NA	NA	0.0498531
AIQAAFFYLEPR	12	Unmodified	_AIQAAFFYLEPR_			0	0	0	CON__Q3SZR3	CON__Q3SZR3	CON__Q3SZR3			MULTI-MSMS	240425_TMT_GroupA_CAM_Corrected_Ratios	A	828.44	2	713.38	1424.75	0.95502	0.0006813	160620	114.58	160620	114.58	827.961	179.38	1.6671	179.38	178.56	180.22	0	NA	NA	NA	NA	257	84	4	0.125279	0.000301506	0.016936	0.0063295	1	77378	77378	NA	64.73	24.728	1	176790000	0	0	0	0	0	0	0	0	0	0	0	0	0	0	0	0	0	0	0	0	0	0	0	0	0	0	0	0	0	0		+	1239	39	732	730	1722	1722		NA	NA	0.0498531
AIQAAFFYLEPR	12	Unmodified	_AIQAAFFYLEPR_			0	0	0	CON__Q3SZR3	CON__Q3SZR3	CON__Q3SZR3			MULTI-MSMS	240425_TMT_GroupB_CAM_Corrected_Ratios	B	552.309	3	475.922	1424.75	-2.8793	-0.0013703	160500	76.388	160500	76.386	552.31	183.23	1.7866	183.23	182.47	184.26	0	NA	NA	NA	NA	297	95	4	0.842425	0.00359323	0.0706186	1.1027e-05	3	77256	76792;77184;77256	NA	113.77	82.17	1	106310000	10658	14451	13444	16905	13109	20027	11164	19244	12339	12748	9886.9	13536	13495	16919	13310	20240	11519	19428	12087	12784	2	2	2	2	2	2	2	2	2	2		+	1240	39	732	730	1723;1724;1725	1725		NA	NA	0.0498531
AIQAELLK	8	Unmodified	_AIQAELLK_			0	0	0	Q08752	Q08752	Q08752	PPID	Peptidyl-prolyl cis-trans isomerase D	MULTI-MSMS	240425_TMT_GroupB_CAM_Corrected_Ratios	B	672.435	2	443.274	884.533	-4.4781	-0.001985	516980	229.16	516970	229.16	672.436	133.66	0.78558	133.66	133.28	134.06	0	NA	NA	NA	NA	52	36	2	0.135685	0.000227659	0.00415798	0.011142	1	53127	53127	NA	96.311	28.408	1	48886000	0	0	0	0	0	0	0	0	0	0	0	0	0	0	0	0	0	0	0	0	0	0	0	0	0	0	0	0	0	0			1241	1212	733	731	1726	1726		NA	NA	0.0862326
AIQEWLK	7	Unmodified	_AIQEWLK_			0	0	0	Q3LXA3	Q3LXA3	Q3LXA3	DAK	Bifunctional ATP-dependent dihydroxyacetone kinase/FAD-AMP lyase (cyclizing);ATP-dependent dihydroxyacetone kinase;FAD-AMP lyase (cyclizing)	MULTI-MSMS	240425_TMT_GroupA_CAM_Corrected_Ratios	A	673.417	2	444.253	886.491	0.42603	0.00018926	515840	229.16	515840	229.16	673.416	143.11	0.82343	143.11	142.61	143.44	0	NA	NA	NA	NA	52	29	2	0.803307	0.000682944	0.0150142	0.014808	1	59108	59108	NA	96.253	43.086	1	52428000	104870	86455	91264	234480	102410	43320	67138	112610	98690	106840	96980	82214	94366	223160	102660	58880	71348	110640	95683	104930	1	1	1	1	1	1	1	1	1	1			1242	1426	734	732	1727	1727		NA	NA	0.043467
AIQGGTSHHLGQNFSK	16	Unmodified	_AIQGGTSHHLGQNFSK_			0	0	0	P07814	P07814	P07814	EPRS	Bifunctional glutamate/proline--tRNA ligase;Glutamate--tRNA ligase;Proline--tRNA ligase	MULTI-MSMS	240425_TMT_GroupB_CAM_Corrected_Ratios	B	535.796	4	421.216	1680.83	-3.6967	-0.0015571	272030	114.58	272020	114.58	536.048	97.06	0.80865	97.06	96.659	97.468	0	NA	NA	NA	NA	53	32	3	0	0	0	0.024769	1	34261	34261	NA	39.256	21.768	1	49160000	0	0	0	0	0	0	0	0	0	0	0	0	0	0	0	0	0	0	0	0	0	0	0	0	0	0	0	0	0	0			1243	369	735	733	1728	1728		NA	NA	0.0200327
AISEQTGK	8	Unmodified	_AISEQTGK_			0	0	0	P53396	P53396	P53396	ACLY	ATP-citrate synthase	MULTI-MSMS	240425_TMT_GroupA_CAM_Corrected_Ratios	A	646.385	2	417.222	832.429	0.24104	0.00010057	549260	229.16	549260	229.16	646.385	81.424	0.98393	81.424	80.889	81.872	0	NA	NA	NA	NA	111	59	3	0.961559	0.000399403	0.00801869	0.0020611	2	27461	27431;27461	NA	133.23	70.52	1	113220000	81147	112320	69164	88879	53185	21093	54624	122310	89696	59418	75029	104820	71307	90399	55264	28404	56587	117260	86603	60923	1	1	1	1	1	1	1	1	1	1			1244	929	736	734	1729;1730	1730		NA	NA	0.00612933
AISESGVALTSVLVK	15	Unmodified	_AISESGVALTSVLVK_			0	0	0	P23141;Q9UKY3	P23141	P23141	CES1;CES1P1	Liver carboxylesterase 1;Putative inactive carboxylesterase 4	MULTI-MSMS	240425_TMT_GroupB_CAM_Corrected_Ratios	B	644.729	3	491.956	1472.85	-3.2147	-0.0015815	310550	152.78	310540	152.77	645.065	165.6	1.0812	165.6	165.2	166.28	0	NA	NA	NA	NA	84	51	2	0.632547	0.000974618	0.0599561	0.013392	1	68797	68797	NA	44.807	21.057	1	25321000	0	0	0	0	0	0	0	0	0	0	0	0	0	0	0	0	0	0	0	0	0	0	0	0	0	0	0	0	0	0			1245	575	737	735	1731	1731		NA	NA	0.127501
AISGVHTVR	9	Unmodified	_AISGVHTVR_			0	0	0	P41091;Q2VIR3	P41091	P41091	EIF2S3;EIF2S3L	Eukaryotic translation initiation factor 2 subunit 3;Putative eukaryotic translation initiation factor 2 subunit 3-like protein	MULTI-MSMS	240425_TMT_GroupA_CAM_Corrected_Ratios	A	389.774	3	313.851	938.53	0.0019489	6.1167e-07	243390	76.388	243390	76.388	390.238	69.152	0.63611	69.152	68.789	69.425	0	NA	NA	NA	NA	101	46	3	NA	0	0	0.0038051	2	21845	21705;21845	NA	64.841	41.412	1	156490000	0	0	0	0	0	0	0	0	0	0	0	0	0	0	0	0	0	0	0	0	0	0	0	0	0	0	0	0	0	0			1246	760	738	736	1732;1733	1733		NA	NA	0.0580401
AISGVHTVR	9	Unmodified	_AISGVHTVR_			0	0	0	P41091;Q2VIR3	P41091	P41091	EIF2S3;EIF2S3L	Eukaryotic translation initiation factor 2 subunit 3;Putative eukaryotic translation initiation factor 2 subunit 3-like protein	MULTI-MSMS	240425_TMT_GroupA_CAM_Corrected_Ratios	A	390.276	3	313.851	938.53	-0.39765	-0.0001248	243400	76.391	243400	76.391	390.241	69.543	1.1351	69.543	69.38	70.515	0	NA	NA	NA	NA	168	87	2	0.971461	0.00136011	0.0123863	0.063942	1	21909	21909	NA	33.946	14.851	1	147290000	18737	12346	20743	13619	25138	3904	12815	14578	21725	11821	17360	11557	21071	13510	24987	4890.9	14027	14178	20980	11700	1	1	1	1	1	1	1	1	1	1			1247	760	738	736	1734	1734		NA	NA	0.0580401
AISHEHSPSDLEAHFVPLVK	20	Unmodified	_AISHEHSPSDLEAHFVPLVK_			0	0	0	P30153	P30153	P30153	PPP2R1A	Serine/threonine-protein phosphatase 2A 65 kDa regulatory subunit A alpha isoform	MULTI-MSMS	240425_TMT_GroupA_CAM_Corrected_Ratios	A	535.299	5	443.433	2212.13	0.81087	0.00035956	206720	91.665	206720	91.665	535.298	129.63	0.94676	129.63	129.16	130.1	0	NA	NA	NA	NA	135	37	5	0.572085	0.00228483	0.0166276	6.423e-07	1	52250	52250	NA	109.36	87.207	1	221140000	0	0	0	0	0	0	0	0	0	0	0	0	0	0	0	0	0	0	0	0	0	0	0	0	0	0	0	0	0	0			1248	657	739	737	1735	1735		NA	NA	0.070088
AISSSAISK	9	Unmodified	_AISSSAISK_			0	0	0	Q8N684	Q8N684	Q8N684	CPSF7	Cleavage and polyadenylation specificity factor subunit 7	MULTI-MSMS	240425_TMT_GroupB_CAM_Corrected_Ratios	B	661.674	2	432.245	862.476	-4.4713	-0.0019327	530170	229.16	530160	229.16	661.408	104.01	0.82633	104.01	103.64	104.47	0	NA	NA	NA	NA	50	32	2	0.581967	0.00061698	0.0199234	0.012349	1	38015	38015	NA	69.375	25.026	1	53728000	0	0	0	0	0	0	0	0	0	0	0	0	0	0	0	0	0	0	0	0	0	0	0	0	0	0	0	0	0	0			1249	1565	740	738	1736	1736		NA	NA	0.0392579
AISVLAK	7	Unmodified	_AISVLAK_			0	0	0	Q13404	Q13404	Q13404	UBE2V1	Ubiquitin-conjugating enzyme E2 variant 1	MULTI-MSMS	240425_TMT_GroupA_CAM_Corrected_Ratios	A	580.395	2	351.231	700.448	0.84419	0.00029651	652460	229.16	652460	229.16	580.394	118.02	1.4963	118.02	117.29	118.78	0	NA	NA	NA	NA	149	64	3	0.992643	0.00289088	0.070085	0.0069938	1	46311	46311	NA	107.43	10.362	1	293460000	75918	69910	71720	62650	98445	19292	44589	74179	73167	50058	70246	65310	73895	63114	97116	23896	49365	71840	70748	50084	1	1	1	1	1	1	1	1	1	1			1250	1266	741	739	1737	1737		NA	NA	0.0861193
AITAMGFK	8	Unmodified	_AITAMGFK_			0	0	0	Q96GQ7	Q96GQ7	Q96GQ7	DDX27	Probable ATP-dependent RNA helicase DDX27	MULTI-MSMS	240425_TMT_GroupA_CAM_Corrected_Ratios	A	649.414	2	419.728	837.442	1.3731	0.00057632	545980	229.16	545980	229.16	649.392	129.8	0.61909	129.8	129.49	130.1	0	NA	NA	NA	NA	39	23	2	0.553893	0.000289557	0.00608553	0.032444	2	52346	52346;52382	NA	68.214	40.157	1	35771000	0	0	0	0	0	0	0	0	0	0	0	0	0	0	0	0	0	0	0	0	0	0	0	0	0	0	0	0	0	0			1251	1696	742	740	1738;1739	1738		NA	NA	0.0166367
AITGASLADIMAK	13	Unmodified	_AITGASLADIMAK_			0	0	0	P83731	P83731	P83731	RPL24	60S ribosomal protein L24	MULTI-MSMS	240425_TMT_GroupA_CAM_Corrected_Ratios	A	574.009	3	421.232	1260.67	1.7584	0.0007407	362690	152.78	362690	152.78	574.008	161.16	1.6206	161.16	160.39	162.01	0	NA	NA	NA	NA	256	79	4	0.517144	0.00180468	0.0283248	1.3398e-05	2	67882	67882;68041	NA	117.79	101.54	1	178200000	0	0	0	0	0	0	0	0	0	0	0	0	0	0	0	0	0	0	0	0	0	0	0	0	0	0	0	0	0	0			1252	1138	743	741	1740;1741	1740		NA	NA	0.0548626
AITGASLADIMAK	13	Unmodified	_AITGASLADIMAK_			0	0	0	P83731	P83731	P83731	RPL24	60S ribosomal protein L24	MULTI-MSMS	240425_TMT_GroupB_CAM_Corrected_Ratios	B	574.006	3	421.232	1260.67	-3.503	-0.0014756	362690	152.78	362680	152.77	574.007	165.74	1.4998	165.74	164.98	166.48	0	NA	NA	NA	NA	219	71	4	0.404707	0.00133583	0.0238988	2.0418e-05	1	68685	68685	NA	112.43	85.46	1	100980000	0	0	0	0	0	0	0	0	0	0	0	0	0	0	0	0	0	0	0	0	0	0	0	0	0	0	0	0	0	0			1253	1138	743	741	1742	1742		NA	NA	0.0548626
AITHLNNNFMFGQK	14	Unmodified	_AITHLNNNFMFGQK_			0	0	0	P14866	P14866	P14866	HNRNPL	Heterogeneous nuclear ribonucleoprotein L	MULTI-MSMS	240425_TMT_GroupA_CAM_Corrected_Ratios	A	698.719	3	545.608	1633.8	0.82345	0.00044928	280010	152.78	280010	152.78	698.384	136.8	2.0893	136.8	135.57	137.66	0	NA	NA	NA	NA	223	83	4	0.87749	0.00518995	0.0573817	1.1785e-09	4	55837	55606;55724;55783;55837	NA	153.75	133.91	1	252130000	194930	141540	238290	143160	211390	50324	142630	179630	246980	143340	180770	132370	239380	142990	215150	60639	152350	174760	238240	141990	3	3	3	3	3	3	3	3	3	3			1254	483	744	742	1743;1744;1745;1746	1746		NA	NA	0.0119462
AITHLNNNFMFGQK	14	Unmodified	_AITHLNNNFMFGQK_			0	0	0	P14866	P14866	P14866	HNRNPL	Heterogeneous nuclear ribonucleoprotein L	MULTI-MSMS	240425_TMT_GroupB_CAM_Corrected_Ratios	B	698.711	3	545.608	1633.8	-3.1502	-0.0017188	280000	152.77	280000	152.77	698.714	146.92	1.2748	146.92	146.3	147.58	0	NA	NA	NA	NA	171	55	4	0.714421	0.00113548	0.0315078	0.0025941	1	59501	59501	NA	60.628	47.648	1	87443000	0	0	0	0	0	0	0	0	0	0	0	0	0	0	0	0	0	0	0	0	0	0	0	0	0	0	0	0	0	0			1255	483	744	742	1747	1747		NA	NA	0.0119462
AITIAGIPQSIIECVK	16	Unmodified	_AITIAGIPQSIIECVK_			0	0	0	Q15366	Q15366	Q15366	PCBP2	Poly(rC)-binding protein 2	MULTI-MSMS	240425_TMT_GroupA_CAM_Corrected_Ratios	A	724.434	3	571.659	1711.95	1.6302	0.00093194	267250	152.78	267250	152.78	724.768	186.72	1.2589	186.72	186.09	187.34	0	NA	NA	NA	NA	246	57	5	0.643772	0.0010042	0.0225991	7.5579e-05	2	80227	80227;80401	NA	94.461	73.62	1	568810000	0	0	0	0	0	0	0	0	0	0	0	0	0	0	0	0	0	0	0	0	0	0	0	0	0	0	0	0	0	0			1256	1368	745	743	1748;1749	1748		NA	NA	0.126743
AITIAGIPQSIIECVK	16	Unmodified	_AITIAGIPQSIIECVK_			0	0	0	Q15366	Q15366	Q15366	PCBP2	Poly(rC)-binding protein 2	MULTI-MSMS	240425_TMT_GroupA_CAM_Corrected_Ratios	A	543.829	4	428.996	1711.95	1.7337	0.00074373	267090	114.58	267090	114.58	543.828	186.8	0.4294	186.8	186.55	186.98	0	NA	NA	NA	NA	32	19	2	0.3836	0.000407332	0.0142549	8.9501e-05	1	80576	80576	NA	89.911	69.804	1	22651000	0	0	0	0	0	0	0	0	0	0	0	0	0	0	0	0	0	0	0	0	0	0	0	0	0	0	0	0	0	0			1257	1368	745	743	1750	1750		NA	NA	0.126743
AITIAGIPQSIIECVK	16	Unmodified	_AITIAGIPQSIIECVK_			0	0	0	Q15366	Q15366	Q15366	PCBP2	Poly(rC)-binding protein 2	MULTI-MSMS	240425_TMT_GroupB_CAM_Corrected_Ratios	B	724.432	3	571.659	1711.95	-2.7386	-0.0015655	267250	152.78	267250	152.77	724.768	188.36	0.98531	188.36	187.86	188.85	0	NA	NA	NA	NA	202	49	5	0.509101	0.00159941	0.0884438	0.00010191	3	79275	79275;79358;79424	NA	88.73	67.45	1	213460000	0	0	0	0	0	0	0	0	0	0	0	0	0	0	0	0	0	0	0	0	0	0	0	0	0	0	0	0	0	0			1258	1368	745	743	1751;1752;1753	1751		NA	NA	0.126743
AITIAGIPQSIIECVK	16	Unmodified	_AITIAGIPQSIIECVK_			0	0	0	Q15366	Q15366	Q15366	PCBP2	Poly(rC)-binding protein 2	MULTI-MSMS	240425_TMT_GroupB_CAM_Corrected_Ratios	B	1086.65	2	856.984	1711.95	-3.4783	-0.0029808	267410	229.16	267400	229.16	1086.15	188.43	0.072998	188.43	188.38	188.46	0	NA	NA	NA	NA	4	2	2	NA	0	0	5.4395e-22	1	79456	79456	NA	245.92	201.61	1	34641000	0	0	0	0	0	0	0	0	0	0	0	0	0	0	0	0	0	0	0	0	0	0	0	0	0	0	0	0	0	0			1259	1368	745	743	1754	1754		NA	NA	0.126743
AITIAGVPQSVTECVK	16	Unmodified	_AITIAGVPQSVTECVK_			0	0	0	Q15365	Q15365	Q15365	PCBP1	Poly(rC)-binding protein 1	MULTI-MSMS	240425_TMT_GroupA_CAM_Corrected_Ratios	A	711.414	3	558.303	1671.89	1.0236	0.0005715	273640	152.77	273640	152.78	711.412	146.89	1.745	146.89	145.99	147.74	0	NA	NA	NA	NA	214	71	4	0.631126	0.00283491	0.048007	2.7032e-05	1	60837	60837	NA	108.89	90.755	1	573160000	0	0	0	0	0	0	0	0	0	0	0	0	0	0	0	0	0	0	0	0	0	0	0	0	0	0	0	0	0	0			1260	1367	746	744	1755	1755		NA	NA	0.0774889
AITIAGVPQSVTECVK	16	Unmodified	_AITIAGVPQSVTECVK_			0	0	0	Q15365	Q15365	Q15365	PCBP1	Poly(rC)-binding protein 1	MULTI-MSMS	240425_TMT_GroupB_CAM_Corrected_Ratios	B	711.411	3	558.303	1671.89	-3.1286	-0.0017467	273640	152.78	273640	152.77	711.078	151.11	1.3612	151.11	150.45	151.81	0	NA	NA	NA	NA	199	56	4	0.657771	0.00577772	0.0793759	6.5415e-05	3	61616	61616;61712;61805	NA	96.673	78.309	1	285290000	0	0	0	0	0	0	0	0	0	0	0	0	0	0	0	0	0	0	0	0	0	0	0	0	0	0	0	0	0	0			1261	1367	746	744	1756;1757;1758	1756		NA	NA	0.0774889
AITIAGVPQSVTECVK	16	Unmodified	_AITIAGVPQSVTECVK_			0	0	0	Q15365	Q15365	Q15365	PCBP1	Poly(rC)-binding protein 1	MULTI-MSMS	240425_TMT_GroupB_CAM_Corrected_Ratios	B	1066.11	2	836.951	1671.89	-3.5258	-0.002951	273810	229.16	273800	229.16	1066.61	151.17	0.61932	151.17	150.81	151.43	0	NA	NA	NA	NA	38	24	2	NA	0	0	3.1193e-34	1	61847	61847	NA	289.72	243.37	1	16735000	0	0	0	0	0	0	0	0	0	0	0	0	0	0	0	0	0	0	0	0	0	0	0	0	0	0	0	0	0	0			1262	1367	746	744	1759	1759		NA	NA	0.0774889
AITIANQTNCPLYITK	16	Unmodified	_AITIANQTNCPLYITK_			0	0	0	Q16555	Q16555	Q16555	DPYSL2	Dihydropyrimidinase-related protein 2	MULTI-MSMS	240425_TMT_GroupA_CAM_Corrected_Ratios	A	760.767	3	607.657	1819.95	-0.012889	-7.8318e-06	251420	152.78	251420	152.78	760.767	145.87	0.8963	145.87	145.38	146.27	0	NA	NA	NA	NA	80	39	3	0.439922	0.00194186	0.044771	8.8647e-05	1	60435	60435	NA	91.616	78.99	1	119600000	0	0	0	0	0	0	0	0	0	0	0	0	0	0	0	0	0	0	0	0	0	0	0	0	0	0	0	0	0	0			1263	1403	747	745	1760	1760		NA	NA	0.0730425
AITIANQTNCPLYITK	16	Unmodified	_AITIANQTNCPLYITK_			0	0	0	Q16555	Q16555	Q16555	DPYSL2	Dihydropyrimidinase-related protein 2	MULTI-MSMS	240425_TMT_GroupB_CAM_Corrected_Ratios	B	760.766	3	607.657	1819.95	-3.0384	-0.0018463	251420	152.78	251410	152.77	760.433	150.03	1.145	150.03	149.44	150.58	0	NA	NA	NA	NA	133	48	4	0.845999	0.00223134	0.0546123	1.0076e-05	1	61081	61081	NA	115.8	97.884	1	111600000	131910	177090	60310	159910	136980	149430	128820	191870	51316	123300	121580	165450	68268	162400	134290	154410	129360	190940	54105	123850	1	1	1	1	1	1	1	1	1	1			1264	1403	747	745	1761	1761		NA	NA	0.0730425
AITISSALQAGTVWVNCYGVVSAQCPFGGFK	31	Unmodified	_AITISSALQAGTVWVNCYGVVSAQCPFGGFK_			0	0	0	P00352	P00352	P00352	ALDH1A1	Retinal dehydrogenase 1	MSMS	240425_TMT_GroupA_CAM_Corrected_Ratios	A	1249.67	3	1096.88	3287.61	NA	NA	NA	NA	NA	NA	NA	200.02	1	200.02	199.52	200.52	0	NA	NA	NA	NA	NA	NA	NA	NA	NA	NA	8.7916e-06	1	86906	86906	NA	77.469	61.95	1	NA	0	0	0	0	0	0	0	0	0	0	0	0	0	0	0	0	0	0	0	0	0	0	0	0	0	0	0	0	0	0			1265	294	748	746	1762	1762		NA	NA	0.0584386
AITTGLQEYVEAVSFQHFIK	20	Unmodified	_AITTGLQEYVEAVSFQHFIK_			0	0	0	Q99598	Q99598	Q99598	TSNAX	Translin-associated protein X	MSMS	240425_TMT_GroupB_CAM_Corrected_Ratios	B	913.838	3	761.067	2280.18	NA	NA	NA	NA	NA	NA	NA	192.36	1	192.36	191.86	192.86	0	NA	NA	NA	NA	NA	NA	NA	NA	NA	NA	0.050219	1	81306	81306	NA	39.659	23.536	1	NA	0	0	0	0	0	0	0	0	0	0	0	0	0	0	0	0	0	0	0	0	0	0	0	0	0	0	0	0	0	0			1266	1740	749	747	1763	1763		NA	NA	0.0901512
AITVFSPDGHLFQVEYAQEAVK	22	Unmodified	_AITVFSPDGHLFQVEYAQEAVK_			0	0	0	O14818;Q8TAA3	O14818	O14818	PSMA7;PSMA8	Proteasome subunit alpha type-7;Proteasome subunit alpha type-7-like	MULTI-MSMS	240425_TMT_GroupA_CAM_Corrected_Ratios	A	728.15	4	613.065	2448.23	1.3985	0.00085736	186900	114.58	186900	114.58	727.897	170.56	1.2031	170.56	170.07	171.27	0	NA	NA	NA	NA	151	57	3	0.778766	0.00202756	0.0300879	2.2145e-10	1	72658	72658	NA	119.31	101.22	1	151920000	90226	68409	122580	75352	91866	59316	55313	82867	130080	73519	83762	64037	122110	75283	94574	62264	60673	82738	124550	72463	1	1	1	1	1	1	1	1	1	1			1267	90	750	748	1764	1764		NA	NA	0.0663388
AITVFSPDGHLFQVEYAQEAVK	22	Unmodified	_AITVFSPDGHLFQVEYAQEAVK_			0	0	0	O14818;Q8TAA3	O14818	O14818	PSMA7;PSMA8	Proteasome subunit alpha type-7;Proteasome subunit alpha type-7-like	MULTI-MSMS	240425_TMT_GroupA_CAM_Corrected_Ratios	A	969.86	3	817.085	2448.23	1.238	0.0010115	186980	152.78	186980	152.78	970.194	170.52	1.0613	170.52	170.17	171.23	0	NA	NA	NA	NA	150	50	4	0.628031	0.00135271	0.0174957	5.1782e-34	2	72713	72713;72744	NA	207.76	189.26	1	99804000	0	0	0	0	0	0	0	0	0	0	0	0	0	0	0	0	0	0	0	0	0	0	0	0	0	0	0	0	0	0			1268	90	750	748	1765;1766	1765		NA	NA	0.0663388
AITVFSPDGHLFQVEYAQEAVK	22	Unmodified	_AITVFSPDGHLFQVEYAQEAVK_			0	0	0	O14818;Q8TAA3	O14818	O14818	PSMA7;PSMA8	Proteasome subunit alpha type-7;Proteasome subunit alpha type-7-like	MULTI-MSMS	240425_TMT_GroupB_CAM_Corrected_Ratios	B	970.524	3	817.085	2448.23	-2.7815	-0.0022727	186980	152.78	186970	152.77	970.194	174.29	1.1122	174.29	173.73	174.84	0	NA	NA	NA	NA	121	51	4	0.639226	0.00062354	0.016317	5.0521e-35	3	72797	72797;72901;73018	NA	214.59	196.94	1	53840000	30976	27373	21823	33417	38405	64329	29987	25958	22356	36420	28606	25653	23224	33704	37801	62828	30797	28712	22363	35279	1	1	1	1	1	1	1	1	1	1			1269	90	750	748	1767;1768;1769	1767		NA	NA	0.0663388
AITVFSPDGHLFQVEYAQEAVK	22	Unmodified	_AITVFSPDGHLFQVEYAQEAVK_			0	0	0	O14818;Q8TAA3	O14818	O14818	PSMA7;PSMA8	Proteasome subunit alpha type-7;Proteasome subunit alpha type-7-like	MSMS	240425_TMT_GroupB_CAM_Corrected_Ratios	B	969.86	3	817.085	2448.23	NA	NA	NA	NA	NA	NA	NA	173.9	1	173.9	173.4	174.4	0	NA	NA	NA	NA	NA	NA	NA	NA	NA	NA	2.3101e-17	1	72747	72747	NA	135.91	117.01	1	NA	0	0	0	0	0	0	0	0	0	0	0	0	0	0	0	0	0	0	0	0	0	0	0	0	0	0	0	0	0	0			1270	90	750	748	1770	1770		NA	NA	0.0663388
AITVFSPDGHLFQVEYAQEAVKK	23	Unmodified	_AITVFSPDGHLFQVEYAQEAVKK_			0	0	1	O14818;Q8TAA3	O14818	O14818	PSMA7;PSMA8	Proteasome subunit alpha type-7;Proteasome subunit alpha type-7-like	MULTI-MSMS	240425_TMT_GroupB_CAM_Corrected_Ratios	B	817.461	4	645.089	2576.33	-2.4676	-0.0015919	266430	171.87	266430	171.87	817.212	168.65	0.78087	168.65	168.24	169.03	0	NA	NA	NA	NA	100	34	4	0.772332	0.00101024	0.0125769	5.1147e-34	1	70175	70175	NA	201.61	188.94	1	59557000	79800	80285	59633	75293	85897	136500	74697	72164	66051	79525	73720	75033	62814	77165	85453	133980	76460	76979	65401	77697	1	1	1	1	1	1	1	1	1	1			1271	90	751	749	1771	1771		NA	NA	0.102378
AIVAIENPADVSVISSR	17	Unmodified	_AIVAIENPADVSVISSR_			0	0	0	P08865	P08865	P08865	RPSA	40S ribosomal protein SA	MULTI-MSMS	240425_TMT_GroupA_CAM_Corrected_Ratios	A	657.709	3	580.988	1739.94	0.84246	0.00048946	131480	76.388	131480	76.388	657.71	147.32	1.1316	147.32	146.79	147.92	0	NA	NA	NA	NA	133	46	4	0.809563	0.00350451	0.0617348	6.9728e-05	3	61108	61108;61244;61257	NA	88.385	74.355	1	334110000	109480	95358	113070	61479	81031	40033	76833	120830	117010	73893	101370	88862	114660	64161	84497	44153	79700	117270	113250	74430	2	2	2	2	2	2	2	2	2	2			1272	388	752	750	1772;1773;1774	1772		NA	NA	0.10139
AIVDAAR	7	Unmodified	_AIVDAAR_			0	0	0	Q14152	Q14152	Q14152	EIF3A	Eukaryotic translation initiation factor 3 subunit A	MULTI-MSMS	240425_TMT_GroupA_CAM_Corrected_Ratios	A	472.79	2	358.208	714.402	-0.58967	-0.00021122	319870	114.58	319870	114.58	472.79	76.97	1.2123	76.97	76.213	77.426	0	NA	NA	NA	NA	116	81	2	0.743699	0.000456838	0.00523407	0.023492	1	25283	25283	NA	81.613	28.038	1	90428000	0	0	0	0	0	0	0	0	0	0	0	0	0	0	0	0	0	0	0	0	0	0	0	0	0	0	0	0	0	0			1273	1304	753	751	1775	1775		NA	NA	0.0338129
AIVDALPPPCESACTVPTDVDK	22	Unmodified	_AIVDALPPPCESACTVPTDVDK_			0	0	0	Q15181	Q15181	Q15181	PPA1	Inorganic pyrophosphatase	MULTI-MSMS	240425_TMT_GroupA_CAM_Corrected_Ratios	A	938.821	3	785.712	2354.11	0.21945	0.00017242	194440	152.77	194440	152.78	938.821	145.69	0.91411	145.69	145.26	146.17	0	NA	NA	NA	NA	100	40	4	0.793575	0.00112504	0.0387217	4.0867e-09	2	60271	60271;60348	NA	103.95	89.333	1	85628000	71817	49545	74628	40870	46373	32136	50468	62919	79713	40768	66501	46252	75544	41731	49174	34119	52040	61727	77049	40912	2	2	2	2	2	2	2	2	2	2			1274	1358	754	752	1776;1777	1776		NA	NA	-0.00949403
AIVDALPPPCESACTVPTDVDK	22	Unmodified	_AIVDALPPPCESACTVPTDVDK_			0	0	0	Q15181	Q15181	Q15181	PPA1	Inorganic pyrophosphatase	MULTI-MSMS	240425_TMT_GroupB_CAM_Corrected_Ratios	B	704.616	4	589.536	2354.11	-3.0377	-0.0017908	194360	114.58	194360	114.58	704.618	148.97	1.1674	148.97	148.44	149.61	0	NA	NA	NA	NA	130	43	4	0.482843	0.00162084	0.0215261	0.033378	1	60736	60736	NA	35.703	27.053	1	66085000	0	0	0	0	0	0	0	0	0	0	0	0	0	0	0	0	0	0	0	0	0	0	0	0	0	0	0	0	0	0			1275	1358	754	752	1778	1778		NA	NA	-0.00949403
AIVDCGFEHPSEVQHECIPQAILGMDVLCQAK	32	Unmodified	_AIVDCGFEHPSEVQHECIPQAILGMDVLCQAK_			0	0	0	Q13838;O00148	Q13838;O00148	Q13838	DDX39B;DDX39A	Spliceosome RNA helicase DDX39B;ATP-dependent RNA helicase DDX39A	MULTI-MSMS	240425_TMT_GroupB_CAM_Corrected_Ratios	B	1028.51	4	913.682	3650.7	-2.6707	-0.0024401	125410	114.58	125400	114.58	1028.51	178.82	0.7506	178.82	178.39	179.14	0	NA	NA	NA	NA	59	33	4	0.500396	0.000846341	0.0282014	7.6243e-17	3	74977	74977;74998;75016	NA	119.8	109.66	1	70121000	0	0	0	0	0	0	0	0	0	0	0	0	0	0	0	0	0	0	0	0	0	0	0	0	0	0	0	0	0	0			1276	1291;52	755	753	1779;1780;1781	1779		NA	NA	-0.0203425
AIVDGNLK	8	Unmodified	_AIVDGNLK_			0	0	0	O75369;P21333	O75369;P21333	P21333	FLNB;FLNA	Filamin-B;Filamin-A	MULTI-MSMS	240425_TMT_GroupA_CAM_Corrected_Ratios	A	644.371	2	415.243	828.471	1.3685	0.00056825	551880	229.16	551880	229.16	644.407	108.72	0.62402	108.72	108.43	109.05	0	NA	NA	NA	NA	29	23	2	0.570454	0.000193749	0.00599528	0.010266	1	41719	41719	NA	87.696	16.317	1	47673000	0	0	0	0	0	0	0	0	0	0	0	0	0	0	0	0	0	0	0	0	0	0	0	0	0	0	0	0	0	0			1277	559;209	756	754	1782	1782		NA	NA	0.0494211
AIVFRPFK	8	Unmodified	_AIVFRPFK_			0	0	1	P62487	P62487	P62487	POLR2G	DNA-directed RNA polymerase II subunit RPB7	MULTI-MSMS	240425_TMT_GroupB_CAM_Corrected_Ratios	B	479.31	3	326.536	976.586	-2.9319	-0.00095738	467870	152.77	467860	152.77	479.311	139.75	0.52533	139.75	139.35	139.87	0	NA	NA	NA	NA	17	16	2	0.196685	0.00020664	0.00513007	0.0059545	1	56153	56153	NA	82.305	62.669	1	17941000	0	0	0	0	0	0	0	0	0	0	0	0	0	0	0	0	0	0	0	0	0	0	0	0	0	0	0	0	0	0			1278	1058	757	755	1783	1783		NA	NA	0.0965926
AIVHAVGQELQVTGPFNLQLIAK	23	Unmodified	_AIVHAVGQELQVTGPFNLQLIAK_			0	0	0	P27708	P27708	P27708	CAD	CAD protein;Glutamine-dependent carbamoyl-phosphate synthase;Aspartate carbamoyltransferase;Dihydroorotase	MULTI-MSMS	240425_TMT_GroupA_CAM_Corrected_Ratios	A	968.909	3	816.132	2445.37	0.56666	0.00046247	187190	152.78	187200	152.78	969.576	185.97	0.37331	185.97	185.81	186.19	0	NA	NA	NA	NA	35	16	3	0.530067	0.000479949	0.0341559	2.6269e-11	3	80124	80085;80124;80191	NA	133.16	117.74	1	50680000	87488	74115	87143	54132	76737	152200	67178	90306	93604	61571	80984	69125	88813	57418	78564	147530	69760	94314	90871	61682	1	1	1	1	1	1	1	1	1	1			1279	624	758	756	1784;1785;1786	1785		NA	NA	0.209507
AIVHAVGQELQVTGPFNLQLIAK	23	Unmodified	_AIVHAVGQELQVTGPFNLQLIAK_			0	0	0	P27708	P27708	P27708	CAD	CAD protein;Glutamine-dependent carbamoyl-phosphate synthase;Aspartate carbamoyltransferase;Dihydroorotase	MSMS	240425_TMT_GroupB_CAM_Corrected_Ratios	B	968.903	3	816.132	2445.37	NA	NA	NA	NA	NA	NA	NA	188.17	1	188.17	187.67	188.67	0	NA	NA	NA	NA	NA	NA	NA	NA	NA	NA	1.497e-05	1	79357	79357	NA	80.156	65.002	1	NA	0	0	0	0	0	0	0	0	0	0	0	0	0	0	0	0	0	0	0	0	0	0	0	0	0	0	0	0	0	0			1280	624	758	756	1787	1787		NA	NA	0.209507
AIVICPTDEDLK	12	Unmodified	_AIVICPTDEDLK_			0	0	0	Q9BUJ2	Q9BUJ2	Q9BUJ2	HNRNPUL1	Heterogeneous nuclear ribonucleoprotein U-like protein 1	MULTI-MSMS	240425_TMT_GroupA_CAM_Corrected_Ratios	A	611.681	3	458.571	1372.69	0.92788	0.0004255	333160	152.78	333160	152.78	611.346	136.28	0.87869	136.28	135.79	136.67	0	NA	NA	NA	NA	49	32	3	0.751083	0.00118289	0.057898	6.5604e-05	3	55605	55605;55676;55710	NA	83.045	53.704	1	81557000	117500	108220	119530	86997	138850	66845	89631	135090	126680	89671	108790	101010	122090	89006	138820	71203	95225	132470	122980	89842	1	1	1	1	1	1	1	1	1	1			1281	1794	759	757	1788;1789;1790	1788		NA	NA	0.0193793
AIVICPTDEDLK	12	Unmodified	_AIVICPTDEDLK_			0	0	0	Q9BUJ2	Q9BUJ2	Q9BUJ2	HNRNPUL1	Heterogeneous nuclear ribonucleoprotein U-like protein 1	MULTI-MSMS	240425_TMT_GroupA_CAM_Corrected_Ratios	A	916.517	2	687.353	1372.69	1.1132	0.00076518	333400	229.16	333400	229.16	916.516	136.27	0.62723	136.27	135.94	136.56	0	NA	NA	NA	NA	34	22	2	0.904531	0.000333482	0.0206399	1.4916e-28	1	55655	55655	NA	236.33	129.18	1	43641000	54493	55526	60500	36772	38041	8481	34290	81068	69159	38530	50488	51752	60954	38051	40108	12172	36178	77403	66419	39576	1	1	1	1	1	1	1	1	1	1			1282	1794	759	757	1791	1791		NA	NA	0.0193793
AIVICPTDEDLK	12	Unmodified	_AIVICPTDEDLK_			0	0	0	Q9BUJ2	Q9BUJ2	Q9BUJ2	HNRNPUL1	Heterogeneous nuclear ribonucleoprotein U-like protein 1	MSMS	240425_TMT_GroupB_CAM_Corrected_Ratios	B	916.514	2	687.353	1372.69	NA	NA	NA	NA	NA	NA	NA	140.19	1	140.19	139.69	140.69	0	NA	NA	NA	NA	NA	NA	NA	NA	NA	NA	2.0102e-31	1	56318	56318	NA	206.48	123.73	1	NA	0	0	0	0	0	0	0	0	0	0	0	0	0	0	0	0	0	0	0	0	0	0	0	0	0	0	0	0	0	0			1283	1794	759	757	1792	1792		NA	NA	0.0193793
AIVQQWLEYR	10	Unmodified	_AIVQQWLEYR_			0	0	0	O43324	O43324	O43324	EEF1E1	Eukaryotic translation elongation factor 1 epsilon-1	MULTI-MSMS	240425_TMT_GroupA_CAM_Corrected_Ratios	A	767.933	2	653.351	1304.69	1.4428	0.00094268	175380	114.58	175380	114.58	767.933	162.49	0.99081	162.49	162.01	163.01	0	NA	NA	NA	NA	90	43	3	0.783498	0.000865927	0.0329238	0.0021728	1	68804	68804	NA	126.55	78.944	1	47971000	128060	69200	88540	74081	83883	59011	89456	85105	93585	66600	118250	64757	93413	74163	85927	61933	90913	84629	91862	66080	1	1	1	1	1	1	1	1	1	1			1284	128	760	758	1793	1793		NA	NA	0.0475646
AIVQQWLEYR	10	Unmodified	_AIVQQWLEYR_			0	0	0	O43324	O43324	O43324	EEF1E1	Eukaryotic translation elongation factor 1 epsilon-1	MULTI-MSMS	240425_TMT_GroupB_CAM_Corrected_Ratios	B	767.932	2	653.351	1304.69	-2.7633	-0.0018054	175370	114.58	175370	114.58	767.933	167.64	0.85779	167.64	167.11	167.96	0	NA	NA	NA	NA	65	38	2	0.569778	0.000844705	0.0474059	0.0036215	1	69626	69626	NA	98.044	66.97	1	42016000	0	0	0	0	0	0	0	0	0	0	0	0	0	0	0	0	0	0	0	0	0	0	0	0	0	0	0	0	0	0			1285	128	760	758	1794	1794		NA	NA	0.0475646
AIVWGMQTR	9	Unmodified	_AIVWGMQTR_			0	0	0	P53396	P53396	P53396	ACLY	ATP-citrate synthase	MULTI-MSMS	240425_TMT_GroupA_CAM_Corrected_Ratios	A	645.874	2	531.282	1060.55	0.49722	0.00026416	215670	114.58	215670	114.58	645.863	125.63	1.0949	125.63	125.16	126.25	0	NA	NA	NA	NA	115	47	3	0.394523	0.000816243	0.0206403	0.0036815	2	50140	50140;50194	NA	92.653	57.82	1	127070000	0	0	0	0	0	0	0	0	0	0	0	0	0	0	0	0	0	0	0	0	0	0	0	0	0	0	0	0	0	0			1286	929	761	759	1795;1796	1795		NA	NA	0.0209322
AIVWGMQTR	9	Unmodified	_AIVWGMQTR_			0	0	0	P53396	P53396	P53396	ACLY	ATP-citrate synthase	MULTI-MSMS	240425_TMT_GroupB_CAM_Corrected_Ratios	B	645.86	2	531.282	1060.55	-2.9154	-0.0015489	215670	114.58	215670	114.58	645.862	131.54	1.1974	131.54	130.79	131.99	0	NA	NA	NA	NA	88	37	3	0.842009	0.00139224	0.0322994	0.00066184	3	51943	51794;51845;51943	NA	133.68	94.138	1	63983000	291750	191110	48050	294510	379530	251250	283930	194280	49050	223060	268260	179670	72889	289000	362500	258650	287640	201310	59363	217460	2	2	2	2	2	2	2	2	2	2			1287	929	761	759	1797;1798;1799	1799		NA	NA	0.0209322
AIWNVINWENVTER	14	Unmodified	_AIWNVINWENVTER_			0	0	0	P04179	P04179	P04179	SOD2	Superoxide dismutase [Mn], mitochondrial	MULTI-MSMS	240425_TMT_GroupA_CAM_Corrected_Ratios	A	987.27	2	872.444	1742.87	1.0177	0.00088789	131330	114.58	131330	114.58	987.025	184.79	0.75504	184.79	184.52	185.28	0	NA	NA	NA	NA	73	32	3	0.921828	0.000820796	0.0333829	1.5698e-07	1	79521	79521	NA	172.41	142.21	1	54488000	113460	81664	151120	217950	138220	95348	79846	103780	164840	110450	105310	77625	151070	208290	140020	106060	87216	105240	158320	107980	1	1	1	1	1	1	1	1	1	1			1288	321	762	760	1800	1800		NA	NA	0.0322962
AIWNVINWENVTER	14	Unmodified	_AIWNVINWENVTER_			0	0	0	P04179	P04179	P04179	SOD2	Superoxide dismutase [Mn], mitochondrial	MULTI-MSMS	240425_TMT_GroupA_CAM_Corrected_Ratios	A	659.067	3	581.965	1742.87	1.105	0.00064308	131260	76.387	131260	76.388	658.353	184.98	0.96121	184.98	184.48	185.44	0	NA	NA	NA	NA	117	42	4	0.381548	0.000769387	0.0187333	0.012644	1	79704	79704	NA	48.351	20.382	1	89199000	0	0	0	0	0	0	0	0	0	0	0	0	0	0	0	0	0	0	0	0	0	0	0	0	0	0	0	0	0	0			1289	321	762	760	1801	1801		NA	NA	0.0322962
AIWNVINWENVTER	14	Unmodified	_AIWNVINWENVTER_			0	0	0	P04179	P04179	P04179	SOD2	Superoxide dismutase [Mn], mitochondrial	MULTI-MSMS	240425_TMT_GroupB_CAM_Corrected_Ratios	B	987.526	2	872.444	1742.87	-1.8999	-0.0016575	131330	114.58	131330	114.58	987.026	187.61	0.55075	187.61	187.39	187.94	0	NA	NA	NA	NA	36	28	2	0.929399	0.000515009	0.0384062	0.00017315	1	79076	79076	NA	122.46	89.961	1	34557000	112870	79969	175290	66293	51267	86435	107200	62851	231180	67316	104940	74657	172230	68139	61640	86511	109640	65269	221550	65817	1	1	1	1	1	1	1	1	1	1			1290	321	762	760	1802	1802		NA	NA	0.0322962
AIYFDGDFGQIVR	13	Unmodified	_AIYFDGDFGQIVR_			0	0	0	Q96RP9	Q96RP9	Q96RP9	GFM1	Elongation factor G, mitochondrial	MSMS	240425_TMT_GroupB_CAM_Corrected_Ratios	B	865.456	2	750.878	1499.74	NA	NA	NA	NA	NA	NA	NA	167.53	1	167.53	167.03	168.03	0	NA	NA	NA	NA	NA	NA	NA	NA	NA	NA	0.0023164	1	69740	69740	NA	74.094	53.953	1	NA	0	0	0	0	0	0	0	0	0	0	0	0	0	0	0	0	0	0	0	0	0	0	0	0	0	0	0	0	0	0			1291	1717	763	761	1803	1803		NA	NA	0.010998
AKDDATLSGK	10	Unmodified	_AKDDATLSGK_			0	0	1	Q13442	Q13442	Q13442	PDAP1	28 kDa heat- and acid-stable phosphoprotein	MULTI-MSMS	240425_TMT_GroupB_CAM_Corrected_Ratios	B	565.006	3	335.845	1004.51	-5.6997	-0.0019142	682350	229.16	682340	229.16	565.008	93.78	0.96568	93.78	93.202	94.168	0	NA	NA	NA	NA	98	41	3	0.822138	0.00130564	0.0121215	0.00092883	3	32719	32665;32719;32761	NA	101.6	52.854	1	78513000	548270	1245500	144500	797050	605110	627990	510680	846890	102730	551610	504540	1160600	185760	834020	583930	658790	513380	841310	120230	553550	3	3	3	3	3	3	3	3	3	3			1292	1271	764	762	1804;1805;1806	1805		NA	NA	0.0117626
AKDPFAHLPK	10	Unmodified	_AKDPFAHLPK_			0	0	1	P26641	P26641	P26641	EEF1G	Elongation factor 1-gamma	MULTI-MSMS	240425_TMT_GroupA_CAM_Corrected_Ratios	A	453.785	4	281.662	1122.62	0.80657	0.00022718	610210	171.87	610210	171.87	453.785	113.11	1.6973	113.11	112.38	114.08	0	NA	NA	NA	NA	254	61	6	0.936167	0.0168414	0.250336	0.0088622	1	43796	43796	NA	59.542	39.802	1	880060000	13806	12495	16786	15761	12441	3549.9	11521	16280	17718	10351	12802	11714	16834	15492	12922	4741	11973	15714	17143	10397	1	1	1	1	1	1	1	1	1	1			1293	617	765	763	1807	1807		NA	NA	0.0621742
AKDPFAHLPK	10	Unmodified	_AKDPFAHLPK_			0	0	1	P26641	P26641	P26641	EEF1G	Elongation factor 1-gamma	MULTI-MSMS	240425_TMT_GroupB_CAM_Corrected_Ratios	B	604.376	3	375.213	1122.62	-4.1317	-0.0015503	610750	229.16	610750	229.16	604.711	120.05	0.67844	120.05	119.57	120.25	0	NA	NA	NA	NA	45	26	2	0.632888	0.000355181	0.00335489	0.042637	2	45981	45981;46128	NA	45.915	26.644	1	31831000	0	0	0	0	0	0	0	0	0	0	0	0	0	0	0	0	0	0	0	0	0	0	0	0	0	0	0	0	0	0			1294	617	765	763	1808;1809	1808		NA	NA	0.0621742
AKDPFAHLPK	10	Unmodified	_AKDPFAHLPK_			0	0	1	P26641	P26641	P26641	EEF1G	Elongation factor 1-gamma	MULTI-MSMS	240425_TMT_GroupB_CAM_Corrected_Ratios	B	453.783	4	281.662	1122.62	-4.4867	-0.0012637	610210	171.87	610200	171.87	453.784	119.89	1.7765	119.89	119.03	120.81	0	NA	NA	NA	NA	172	70	3	0.897202	0.0156993	0.150048	0.029481	1	46048	46048	NA	46.706	21.914	1	501110000	28096	15109	1051	19919	20838	23302	25343	21686	610.52	17606	25807	14173	3483.4	19793	20071	23554	24813	22021	1743.4	17441	1	1	1	1	1	1	1	1	1	1			1295	617	765	763	1810	1810		NA	NA	0.0621742
AKDQDILDLVGVLHDPETLLR	21	Unmodified	_AKDQDILDLVGVLHDPETLLR_			0	0	1	P08397	P08397	P08397	HMBS	Porphobilinogen deaminase	MULTI-MSMS	240425_TMT_GroupA_CAM_Corrected_Ratios	A	705.659	4	590.826	2359.27	1.6038	0.00094759	193930	114.58	193940	114.58	705.658	190.65	0.48401	190.65	190.39	190.87	0	NA	NA	NA	NA	76	18	6	0.924544	0.00371831	0.0683494	1.5156e-06	1	82427	82427	NA	98.121	74.08	1	87246000	14078	13998	17162	10550	20178	26641	12523	17941	19402	11512	13055	13058	17312	11116	20141	25942	13399	18527	18780	11577	1	1	1	1	1	1	1	1	1	1			1296	381	766	764	1811	1811		NA	NA	0.149459
AKEEELR	7	Unmodified	_AKEEELR_			0	0	1	Q07666;Q5VWX1;O75525;Q9UBC1;Q9H6N6	Q07666	Q07666	KHDRBS1;KHDRBS2;KHDRBS3;NFKBIL1;MYH16	KH domain-containing, RNA-binding, signal transduction-associated protein 1;KH domain-containing, RNA-binding, signal transduction-associated protein 2;KH domain-containing, RNA-binding, signal transduction-associated protein 3;NF-kappa-B inhibitor-like p	MULTI-MSMS	240425_TMT_GroupA_CAM_Corrected_Ratios	A	444.934	3	292.159	873.456	-0.17282	-5.0491e-05	522920	152.78	522920	152.78	444.934	72.277	1.0784	72.277	71.65	72.728	0	NA	NA	NA	NA	178	75	3	0.897037	0.00242648	0.0135851	0.037206	1	23106	23106	NA	58.981	18.979	1	306190000	28136	21171	30559	17928	30520	5447.6	18471	28946	31643	17764	26063	19769	30994	18144	30766	6933.4	19899	27874	30539	17885	1	1	1	1	1	1	1	1	1	1			1297	1204	767	765	1812	1812		NA	NA	0.0138062
AKEEQQDDTVYMGK	14	Unmodified	_AKEEQQDDTVYMGK_			0	0	1	Q14203	Q14203	Q14203	DCTN1	Dynactin subunit 1	MSMS	240425_TMT_GroupB_CAM_Corrected_Ratios	B	777.078	3	547.919	1640.74	NA	NA	NA	NA	NA	NA	NA	107.38	1	107.38	106.88	107.88	0	NA	NA	NA	NA	NA	NA	NA	NA	NA	NA	9.1508e-06	1	39681	39681	NA	95.347	74.959	1	NA	0	0	0	0	0	0	0	0	0	0	0	0	0	0	0	0	0	0	0	0	0	0	0	0	0	0	0	0	0	0			1298	1310	768	766	1813	1813		NA	NA	-0.0595371
AKFEELNMDLFR	12	Unmodified	_AKFEELNMDLFR_			0	0	1	P11021	P11021	P11021	HSPA5	78 kDa glucose-regulated protein	MULTI-MSMS	240425_TMT_GroupA_CAM_Corrected_Ratios	A	657.698	3	504.922	1511.74	1.4691	0.0007418	302570	152.78	302570	152.78	658.032	160.1	1.8518	160.1	159.06	160.91	0	NA	NA	NA	NA	345	97	5	0.897344	0.00284767	0.0685618	8.9127e-05	2	67414	67414;67572	NA	112.42	81.461	1	492300000	753470	786580	509860	1866000	517290	395950	520020	1016500	540090	814240	695670	745530	539660	1783800	526710	518820	530080	994970	530380	806550	2	2	2	2	2	2	2	2	2	2			1299	430	769	767	1814;1815	1814		NA	NA	0.00884724
AKFENLCK	8	Unmodified	_AKFENLCK_			0	0	1	P08238;Q58FF8	P08238;Q58FF8	P08238	HSP90AB1;HSP90AB2P	Heat shock protein HSP 90-beta;Putative heat shock protein HSP 90-beta 2	MULTI-MSMS	240425_TMT_GroupA_CAM_Corrected_Ratios	A	566.34	3	337.176	1008.51	1.581	0.00053307	679650	229.16	679660	229.16	566.339	109.02	1.6191	109.02	108.23	109.85	0	NA	NA	NA	NA	269	65	5	0.684622	0.00609875	0.1822	0.012492	1	41508	41508	NA	72.243	57.553	1	858640000	0	0	0	0	0	0	0	0	0	0	0	0	0	0	0	0	0	0	0	0	0	0	0	0	0	0	0	0	0	0			1300	378;1435	770	768	1816	1816		NA	NA	0.00233828
AKFENLCK	8	Unmodified	_AKFENLCK_			0	0	1	P08238;Q58FF8	P08238;Q58FF8	P08238	HSP90AB1;HSP90AB2P	Heat shock protein HSP 90-beta;Putative heat shock protein HSP 90-beta 2	MULTI-MSMS	240425_TMT_GroupB_CAM_Corrected_Ratios	B	566.672	3	337.176	1008.51	-5.0228	-0.0016936	679650	229.16	679650	229.16	566.339	114.73	1.8526	114.73	113.75	115.6	0	NA	NA	NA	NA	284	73	5	0.977505	0.010392	0.0517535	0.0062203	2	43242	43242;43762	NA	81.338	59.252	1	702730000	255110	173540	14057	216240	161570	309020	223690	177130	12310	171300	234360	162680	35432	216340	156760	306720	217930	186920	21833	168310	2	2	2	2	2	2	2	2	2	2			1301	378;1435	770	768	1817;1818	1817		NA	NA	0.00233828
AKHDELTYF	9	Unmodified	_AKHDELTYF_			0	0	1	P04080	P04080	P04080	CSTB	Cystatin-B	MULTI-MSMS	240425_TMT_GroupA_CAM_Corrected_Ratios	A	527.961	3	375.185	1122.53	1.0399	0.00039016	407200	152.78	407200	152.78	527.961	113.13	1.1425	113.13	112.5	113.64	0	NA	NA	NA	NA	110	42	3	0.951034	0.00400077	0.0699841	0.028654	1	43783	43783	NA	49.368	32.828	1	313890000	19853	14173	14801	10297	12244	7311.8	13453	18692	16320	9359	18341	13218	15468	10625	12675	7924.2	13718	18145	15919	9575	1	1	1	1	1	1	1	1	1	1			1302	319	771	769	1819	1819		NA	NA	-0.0217915
AKHDELTYF	9	Unmodified	_AKHDELTYF_			0	0	1	P04080	P04080	P04080	CSTB	Cystatin-B	MULTI-MSMS	240425_TMT_GroupB_CAM_Corrected_Ratios	B	527.96	3	375.185	1122.53	-3.8457	-0.0014428	407200	152.78	407200	152.77	527.961	119.59	1.375	119.59	118.99	120.36	0	NA	NA	NA	NA	150	53	3	0.873505	0.0029677	0.0267931	0.0039677	1	45845	45845	NA	67.563	49.402	1	133990000	23899	20354	9318.6	36796	28222	28168	22225	30586	6034.3	22062	22015	19186	10924	35808	27356	29434	22499	30734	6701	22001	1	1	1	1	1	1	1	1	1	1			1303	319	771	769	1820	1820		NA	NA	-0.0217915
AKIELLGSYDPQK	13	Unmodified	_AKIELLGSYDPQK_			0	0	1	P24666	P24666	P24666	ACP1	Low molecular weight phosphotyrosine protein phosphatase	MSMS	240425_TMT_GroupB_CAM_Corrected_Ratios	B	717.097	3	487.936	1460.79	NA	NA	NA	NA	NA	NA	NA	143.47	1	143.47	142.97	143.97	0	NA	NA	NA	NA	NA	NA	NA	NA	NA	NA	0.0014475	1	57959	57959	NA	79.022	61.62	1	NA	0	0	0	0	0	0	0	0	0	0	0	0	0	0	0	0	0	0	0	0	0	0	0	0	0	0	0	0	0	0			1304	592	772	770	1821	1821		NA	NA	0.0755324
AKLEAAIAEAEERGELALK	19	Unmodified	_AKLEAAIAEAEERGELALK_			0	0	2	CON__Q3KNV1;P08729;CON__P08729	CON__Q3KNV1	CON__Q3KNV1	KRT7	Keratin, type II cytoskeletal 7	MULTI-MSMS	240425_TMT_GroupA_CAM_Corrected_Ratios	A	675.654	4	503.781	2011.09	1.7752	0.00089431	341160	171.87	341170	171.87	675.904	176.29	1.349	176.29	175.69	177.04	0	NA	NA	NA	NA	223	59	5	0.355324	0.00112499	0.033286	9.37e-12	1	75328	75328	NA	152.81	130.38	1	192340000	0	0	0	0	0	0	0	0	0	0	0	0	0	0	0	0	0	0	0	0	0	0	0	0	0	0	0	0	0	0		+	1305	35	773	771	1822	1822		NA	NA	0.129866
AKLEAAIAEAEERGELALK	19	Unmodified	_AKLEAAIAEAEERGELALK_			0	0	2	CON__Q3KNV1;P08729;CON__P08729	CON__Q3KNV1	CON__Q3KNV1	KRT7	Keratin, type II cytoskeletal 7	MULTI-MSMS	240425_TMT_GroupA_CAM_Corrected_Ratios	A	540.926	5	403.226	2011.09	1.707	0.00068832	340990	137.5	341000	137.5	540.925	176.39	0.63336	176.39	176.05	176.68	0	NA	NA	NA	NA	55	27	3	0.395664	0.000317082	0.00737208	1.233e-08	1	75459	75459	NA	134.9	112.46	1	40627000	0	0	0	0	0	0	0	0	0	0	0	0	0	0	0	0	0	0	0	0	0	0	0	0	0	0	0	0	0	0		+	1306	35	773	771	1823	1823		NA	NA	0.129866
AKLEEHFK	8	Unmodified	_AKLEEHFK_			0	0	1	O00410	O00410	O00410	IPO5	Importin-5	MULTI-MSMS	240425_TMT_GroupA_CAM_Corrected_Ratios	A	423.013	4	251.141	1000.53	0.069216	1.7383e-05	684370	171.87	684370	171.87	423.013	96.631	1.335	96.631	95.981	97.316	0	NA	NA	NA	NA	168	55	4	0.712255	0.00194694	0.0409339	0.022838	1	35351	35351	NA	58.676	38.347	1	171740000	0	0	0	0	0	0	0	0	0	0	0	0	0	0	0	0	0	0	0	0	0	0	0	0	0	0	0	0	0	0			1307	67	774	772	1824	1824		NA	NA	0.0339347
AKLEQLFQDEVAK	13	Unmodified	_AKLEQLFQDEVAK_			0	0	1	Q15149	Q15149	Q15149	PLEC	Plectin	MULTI-MSMS	240425_TMT_GroupA_CAM_Corrected_Ratios	A	736.442	3	506.944	1517.81	1.9113	0.00096893	452050	229.16	452050	229.16	736.107	161.28	1.1015	161.28	160.61	161.71	0	NA	NA	NA	NA	134	55	3	0.806623	0.00245659	0.0320232	1.0844e-06	2	68153	68153;68245	NA	118.16	99.334	1	117060000	229250	323060	102850	98779	141440	82739	179760	407930	107570	133520	211280	300040	115480	115610	142650	92680	178720	389980	109110	142670	1	1	1	1	1	1	1	1	1	1			1308	1356	775	773	1825;1826	1825		NA	NA	0.0707662
AKPAEAPAAAAPK	13	Unmodified	_AKPAEAPAAAAPK_			0	0	1	P36957	P36957	P36957	DLST	Dihydrolipoyllysine-residue succinyltransferase component of 2-oxoglutarate dehydrogenase complex, mitochondrial	MULTI-MSMS	240425_TMT_GroupB_CAM_Corrected_Ratios	B	627.347	3	398.228	1191.66	-3.4337	-0.0013674	575460	229.16	575450	229.16	627.725	91.819	0.60776	91.819	91.527	92.134	0	NA	NA	NA	NA	38	24	2	0.392637	0.000201997	0.0054651	0.00026576	1	31838	31838	NA	85.909	52.5	1	35504000	0	0	0	0	0	0	0	0	0	0	0	0	0	0	0	0	0	0	0	0	0	0	0	0	0	0	0	0	0	0			1309	734	776	774	1827	1827		NA	NA	0.0730077
AKPAMPQDSVPSPR	14	Unmodified	_AKPAMPQDSVPSPR_			0	0	1	P53396	P53396	P53396	ACLY	ATP-citrate synthase	MULTI-MSMS	240425_TMT_GroupA_CAM_Corrected_Ratios	A	647.033	3	494.257	1479.75	0.24997	0.00012355	309100	152.78	309100	152.78	647.033	99.755	0.97997	99.755	99.017	99.997	0	NA	NA	NA	NA	87	42	3	0.750788	0.000794347	0.00978571	2.8251e-11	2	36800	36690;36800	NA	166.9	135.23	1	74159000	72728	94003	88495	84506	59266	21831	55186	123500	94647	65101	67441	87819	88659	85052	62127	28807	57621	118570	91280	66296	1	1	1	1	1	1	1	1	1	1			1310	929	777	775	1828;1829	1829		NA	NA	0.0297124
AKPAMPQDSVPSPR	14	Unmodified	_AKPAMPQDSVPSPR_			0	0	1	P53396	P53396	P53396	ACLY	ATP-citrate synthase	MULTI-MSMS	240425_TMT_GroupB_CAM_Corrected_Ratios	B	647.031	3	494.257	1479.75	-3.65	-0.0018041	309100	152.77	309100	152.77	647.366	104.15	1.105	104.15	103.48	104.59	0	NA	NA	NA	NA	61	42	2	0.643246	0.000759193	0.0168573	1.3993e-07	2	37885	37885;38130	NA	129.01	89.72	1	42456000	0	0	0	0	0	0	0	0	0	0	0	0	0	0	0	0	0	0	0	0	0	0	0	0	0	0	0	0	0	0			1311	929	777	775	1830;1831	1830		NA	NA	0.0297124
AKPAPSK	7	Unmodified	_AKPAPSK_			0	0	1	O95433	O95433	O95433	AHSA1	Activator of 90 kDa heat shock protein ATPase homolog 1	MULTI-MSMS	240425_TMT_GroupB_CAM_Corrected_Ratios	B	462.64	3	233.478	697.412	-4.6703	-0.0010904	981520	229.16	981510	229.16	462.641	78.824	0.97545	78.824	78.377	79.352	0	NA	NA	NA	NA	128	51	3	0.457463	0.00106215	0.00795263	0.04123	3	25356	25356;25496;25503	NA	60.973	28.752	1	121470000	0	0	0	0	0	0	0	0	0	0	0	0	0	0	0	0	0	0	0	0	0	0	0	0	0	0	0	0	0	0			1312	273	778	776	1832;1833;1834	1832		NA	NA	0.0514648
AKPEYHK	7	Unmodified	_AKPEYHK_			0	0	1	Q00341	Q00341	Q00341	HDLBP	Vigilin	MULTI-MSMS	240425_TMT_GroupA_CAM_Corrected_Ratios	A	390.919	4	218.871	871.455	-1.2074	-0.00026427	785270	171.87	785270	171.87	390.743	76.873	0.80436	76.873	76.346	77.15	0	NA	NA	NA	NA	80	53	2	0.195477	0.000302989	0.00225143	0.049002	1	25522	25522	NA	52.58	25.466	1	109830000	0	0	0	0	0	0	0	0	0	0	0	0	0	0	0	0	0	0	0	0	0	0	0	0	0	0	0	0	0	0			1313	1153	781	777	1835	1835		NA	NA	0.0143325
AKPVATAPIPGTPWCVVWTGDER	23	Unmodified	_AKPVATAPIPGTPWCVVWTGDER_			0	0	1	O14776	O14776	O14776	TCERG1	Transcription elongation regulator 1	MULTI-MSMS	240425_TMT_GroupA_CAM_Corrected_Ratios	A	989.869	3	836.762	2507.26	1.0873	0.00090984	182570	152.77	182580	152.77	989.867	162.45	0.72031	162.45	162.12	162.84	0	NA	NA	NA	NA	58	30	3	0.493646	0.000228005	0.0169372	0.015158	2	68653	68653;68695	NA	43.895	29.281	1	78662000	0	0	0	0	0	0	0	0	0	0	0	0	0	0	0	0	0	0	0	0	0	0	0	0	0	0	0	0	0	0			1314	88	782	778	1836;1837	1836		NA	NA	0.0697733
AKPVLEDLR	9	Unmodified	_AKPVLEDLR_			0	0	1	CON__P15497	CON__P15497	CON__P15497			MULTI-MSMS	240425_TMT_GroupA_CAM_Corrected_Ratios	A	500.317	3	347.541	1039.6	1.078	0.00037465	439590	152.78	439590	152.78	500.317	110.16	1.1935	110.16	109.51	110.71	0	NA	NA	NA	NA	106	41	3	0.695148	0.00244644	0.0551208	0.0067155	1	42374	42374	NA	60.434	35.642	1	152600000	0	0	0	0	0	0	0	0	0	0	0	0	0	0	0	0	0	0	0	0	0	0	0	0	0	0	0	0	0	0		+	1315	30	783	779	1838	1838		NA	NA	0.0843772
AKPVLEDLR	9	Unmodified	_AKPVLEDLR_			0	0	1	CON__P15497	CON__P15497	CON__P15497			MULTI-MSMS	240425_TMT_GroupB_CAM_Corrected_Ratios	B	500.316	3	347.541	1039.6	-3.463	-0.0012035	439590	152.78	439590	152.77	500.317	116.43	1.4053	116.43	115.58	116.98	0	NA	NA	NA	NA	126	50	3	0.440335	0.00228602	0.0644956	0.037346	1	44193	44193	NA	43.77	26.334	1	80532000	0	0	0	0	0	0	0	0	0	0	0	0	0	0	0	0	0	0	0	0	0	0	0	0	0	0	0	0	0	0		+	1316	30	783	779	1839	1839		NA	NA	0.0843772
AKPYEGSILEADCDILIPAASEK	23	Unmodified	_AKPYEGSILEADCDILIPAASEK_			0	0	1	P00367	P00367	P00367	GLUD1	Glutamate dehydrogenase 1, mitochondrial	MULTI-MSMS	240425_TMT_GroupB_CAM_Corrected_Ratios	B	1059.91	3	830.753	2489.24	-2.8138	-0.0023376	275850	229.16	275850	229.16	1060.25	166.66	0.88449	166.66	166.22	167.11	0	NA	NA	NA	NA	107	35	4	0.968511	0.000788403	0.0185323	1.2143e-18	3	69189	69189;69201;69247	NA	165.62	150.85	1	54377000	164240	37599	37733	52111	54001	45531	164080	41472	36596	60969	151100	35295	48724	51425	56887	46937	156970	42906	41731	58916	2	2	2	2	2	2	2	2	2	2			1317	295	784	780	1840;1841;1842	1840		NA	NA	0.0509076
AKQEELEAALQR	12	Unmodified	_AKQEELEAALQR_			0	0	1	CON__Q3KNV1;P08729;CON__P08729	CON__Q3KNV1	CON__Q3KNV1	KRT7	Keratin, type II cytoskeletal 7	MULTI-MSMS	240425_TMT_GroupB_CAM_Corrected_Ratios	B	615.359	3	462.584	1384.73	-3.2534	-0.001505	330270	152.78	330260	152.77	615.361	123.34	1.3194	123.34	122.59	123.91	0	NA	NA	NA	NA	159	61	3	0.865959	0.0033124	0.0343453	0.0001392	1	47834	47834	NA	100.69	65.901	1	148060000	125500	107300	15824	336160	842820	108880	97795	98199	16627	228250	115360	102450	36306	319380	784840	126760	139980	103930	21515	218050	1	1	1	1	1	1	1	1	1	1		+	1318	35	785	781	1843	1843		NA	NA	0.0540661
AKQEQEAK	8	Unmodified	_AKQEQEAK_			0	0	1	P05455	P05455	P05455	SSB	Lupus La protein	MULTI-MSMS	240425_TMT_GroupA_CAM_Corrected_Ratios	A	540.33	3	311.166	930.477	-0.58487	-0.00018199	736460	229.16	736460	229.16	540.329	66.774	0.98759	66.774	66.29	67.278	0	NA	NA	NA	NA	177	84	3	0.961607	0.000570367	0.00270877	0.0021708	2	20477	20477;20491	NA	100.48	53.498	1	112430000	147870	131720	192240	187120	183910	126220	110890	172230	209690	133750	137220	123690	192570	183900	185840	134200	120090	171600	201820	132770	2	2	2	2	2	2	2	2	2	2			1319	342	786	782	1844;1845	1844		NA	NA	0.00904007
AKQEQEAK	8	Unmodified	_AKQEQEAK_			0	0	1	P05455	P05455	P05455	SSB	Lupus La protein	MULTI-MSMS	240425_TMT_GroupB_CAM_Corrected_Ratios	B	540.662	3	311.166	930.477	-4.6643	-0.0014514	736470	229.16	736460	229.16	540.329	71.94	1.045	71.94	71.346	72.391	0	NA	NA	NA	NA	224	86	3	0.861355	0.000270287	0.00114167	0.0049232	2	21970	21970;22050	NA	87.258	49.172	1	142120000	106870	75552	15815	86742	81989	97242	99337	87719	13598	71855	98255	70755	24250	86836	79697	98492	97613	89251	17336	71149	1	1	1	1	1	1	1	1	1	1			1320	342	786	782	1846;1847	1846		NA	NA	0.00904007
AKVDEFPLCGHMVSDEYEQLSSEALEAAR	29	Unmodified	_AKVDEFPLCGHMVSDEYEQLSSEALEAAR_			0	0	1	P27635	P27635	P27635	RPL10	60S ribosomal protein L10	MULTI-MSMS	240425_TMT_GroupA_CAM_Corrected_Ratios	A	935.715	4	821.133	3280.5	1.1675	0.00095871	139540	114.58	139540	114.58	936.216	174.72	1.0061	174.72	174.14	175.15	0	NA	NA	NA	NA	204	45	6	0.931068	0.00135481	0.0993368	6.9899e-33	3	74906	74488;74636;74906	NA	181.97	169.77	1	2.77e+08	199110	149130	199520	134110	206350	345760	144650	188460	236540	142170	184310	139320	203670	139330	208060	335540	153600	198690	228530	141560	3	3	3	3	3	3	3	3	3	3			1321	621	787	783	1848;1849;1850	1850		NA	NA	-0.0473881
AKVDEFPLCGHMVSDEYEQLSSEALEAAR	29	Unmodified	_AKVDEFPLCGHMVSDEYEQLSSEALEAAR_			0	0	1	P27635	P27635	P27635	RPL10	60S ribosomal protein L10	MULTI-MSMS	240425_TMT_GroupB_CAM_Corrected_Ratios	B	935.713	4	821.133	3280.5	-2.4997	-0.0020526	139540	114.58	139540	114.58	935.965	178.23	1.0038	178.23	177.75	178.76	0	NA	NA	NA	NA	195	44	6	0.954195	0.00275652	0.0360515	4.0685e-34	2	74713	74568;74713	NA	195.38	186.41	1	107800000	122950	107340	182950	150160	122490	138740	116220	103140	193860	101680	114260	100770	181120	148210	128390	141870	121050	106710	187110	99774	2	2	2	2	2	2	2	2	2	2			1322	621	787	783	1851;1852	1852		NA	NA	-0.0473881
AKVEFNIR	8	Unmodified	_AKVEFNIR_			0	0	1	Q8NC51	Q8NC51	Q8NC51	SERBP1	Plasminogen activator inhibitor 1 RNA-binding protein	MULTI-MSMS	240425_TMT_GroupA_CAM_Corrected_Ratios	A	478.966	3	326.191	975.55	1.3174	0.00042971	468360	152.78	468360	152.78	478.966	107.27	1.3262	107.27	106.52	107.85	0	NA	NA	NA	NA	98	51	3	0.787834	0.00161453	0.00883712	0.013862	2	40855	40855;40988	NA	63.283	40.454	1	124660000	32892	17578	17848	18717	22484	7654.4	23426	23122	20317	16437	30336	16449	19466	18643	22638	8919.3	23711	22503	20130	16394	1	1	1	1	1	1	1	1	1	1			1323	1578	788	784	1853;1854	1853		NA	NA	0.0614118
AKVEFNIR	8	Unmodified	_AKVEFNIR_			0	0	1	Q8NC51	Q8NC51	Q8NC51	SERBP1	Plasminogen activator inhibitor 1 RNA-binding protein	MULTI-MSMS	240425_TMT_GroupB_CAM_Corrected_Ratios	B	478.965	3	326.191	975.55	-3.2544	-0.0010615	468360	152.78	468360	152.77	478.966	112.94	1.3068	112.94	112.25	113.56	0	NA	NA	NA	NA	85	43	3	0.777989	0.00243773	0.0347854	0.031666	1	42523	42523	NA	54.608	35.828	1	85189000	22253	18701	3770.9	33863	18152	16641	18360	26201	3078.8	17517	20462	17628	5507.7	32822	17570	18394	18231	25892	3739.7	17546	1	1	1	1	1	1	1	1	1	1			1324	1578	788	784	1855	1855		NA	NA	0.0614118
AKWDAWNELK	10	Unmodified	_AKWDAWNELK_			0	0	1	P07108	P07108	P07108	DBI	Acyl-CoA-binding protein	MULTI-MSMS	240425_TMT_GroupA_CAM_Corrected_Ratios	A	650.381	3	420.884	1259.63	0.97263	0.00040937	544480	229.16	544480	229.16	650.047	143.91	1.2155	143.91	143.26	144.48	0	NA	NA	NA	NA	166	46	4	0.8963	0.00581801	0.07199	0.000166	2	59384	59281;59384	NA	135.08	74.442	1	617740000	82981	58378	94330	171170	70272	14683	63275	69915	102880	77235	76899	55633	95034	162330	72925	26936	66030	68341	99375	75343	1	1	1	1	1	1	1	1	1	1			1325	357	789	785	1856;1857	1857		NA	NA	0.010442
AKWDAWNELK	10	Unmodified	_AKWDAWNELK_			0	0	1	P07108	P07108	P07108	DBI	Acyl-CoA-binding protein	MULTI-MSMS	240425_TMT_GroupB_CAM_Corrected_Ratios	B	650.046	3	420.884	1259.63	-4.0081	-0.0016869	544480	229.16	544480	229.16	650.381	150.1	1.3202	150.1	149.44	150.76	0	NA	NA	NA	NA	205	55	5	0.496693	0.00870647	0.232039	0.0042321	1	61219	61219	NA	70.412	23.82	1	300290000	0	0	0	0	0	0	0	0	0	0	0	0	0	0	0	0	0	0	0	0	0	0	0	0	0	0	0	0	0	0			1326	357	789	785	1858	1858		NA	NA	0.010442
AKYPDYEVTWANDGY	15	Unmodified	_AKYPDYEVTWANDGY_			0	0	1	Q9NRX4	Q9NRX4	Q9NRX4	PHPT1	14 kDa phosphohistidine phosphatase	MULTI-MSMS	240425_TMT_GroupB_CAM_Corrected_Ratios	B	750.708	3	597.934	1790.78	-3.214	-0.0019218	255500	152.77	255500	152.77	750.707	150.41	0.66586	150.41	149.95	150.61	0	NA	NA	NA	NA	50	29	2	0.593085	0.000425436	0.0116104	0.023939	1	61427	61427	NA	45.863	34.07	1	47529000	0	0	0	0	0	0	0	0	0	0	0	0	0	0	0	0	0	0	0	0	0	0	0	0	0	0	0	0	0	0			1327	1926	790	786	1859	1859		NA	NA	-0.0849778
ALAAAGYDVEK	11	Unmodified	_ALAAAGYDVEK_			0	0	0	P10412;Q02539;P22492;P16403	P10412;P16403	P10412	HIST1H1E;HIST1H1A;HIST1H1T;HIST1H1C	Histone H1.4;Histone H1.1;Histone H1t;Histone H1.2	MULTI-MSMS	240425_TMT_GroupA_CAM_Corrected_Ratios	A	783.426	2	554.288	1106.56	0.9937	0.0005508	413440	229.16	413440	229.16	783.45	118.57	1.3141	118.57	117.99	119.31	0	NA	NA	NA	NA	142	65	3	0.980628	0.00093036	0.00825204	5.7907e-10	2	46772	46395;46772	NA	190.24	132.28	1	155160000	225090	161320	174470	86339	89801	29509	162190	197110	197660	109380	207990	150170	180870	91712	98940	37708	162080	189100	192660	110940	2	2	2	2	2	2	2	2	2	2			1328	422;501	791	787	1860;1861	1861		NA	NA	0.0117712
ALAAAGYDVEK	11	Unmodified	_ALAAAGYDVEK_			0	0	0	P10412;Q02539;P22492;P16403	P10412;P16403	P10412	HIST1H1E;HIST1H1A;HIST1H1T;HIST1H1C	Histone H1.4;Histone H1.1;Histone H1t;Histone H1.2	MULTI-MSMS	240425_TMT_GroupB_CAM_Corrected_Ratios	B	522.618	3	369.861	1106.56	-3.3814	-0.0012506	413060	152.78	413060	152.77	522.971	123.05	1.3469	123.05	122.22	123.57	0	NA	NA	NA	NA	195	61	4	0.320929	0.000366178	0.00397695	0.0222	1	47324	47324	NA	30.349	9.4784	1	104620000	0	0	0	0	0	0	0	0	0	0	0	0	0	0	0	0	0	0	0	0	0	0	0	0	0	0	0	0	0	0			1329	422;501	791	787	1862	1862		NA	NA	0.0117712
ALAAAGYDVEK	11	Unmodified	_ALAAAGYDVEK_			0	0	0	P10412;Q02539;P22492;P16403	P10412;P16403	P10412	HIST1H1E;HIST1H1A;HIST1H1T;HIST1H1C	Histone H1.4;Histone H1.1;Histone H1t;Histone H1.2	MULTI-MSMS	240425_TMT_GroupB_CAM_Corrected_Ratios	B	783.449	2	554.288	1106.56	-3.1018	-0.0017193	413440	229.16	413430	229.16	783.451	122.86	1.1855	122.86	122.38	123.57	0	NA	NA	NA	NA	133	55	3	0.826262	0.00017443	0.00266985	5.7907e-10	4	47387	47387;47493;47837;47888	NA	190.24	132.28	1	70486000	179910	106740	27988	299330	237020	223080	171390	103830	21960	165670	165420	101600	43466	286960	226110	230730	173870	113570	28680	159810	2	2	2	2	2	2	2	2	2	2			1330	422;501	791	787	1863;1864;1865;1866	1863		NA	NA	0.0117712
ALAAFLK	7	Unmodified	_ALAAFLK_			0	0	0	P39019	P39019	P39019	RPS19	40S ribosomal protein S19	MULTI-MSMS	240425_TMT_GroupB_CAM_Corrected_Ratios	B	596.396	2	367.234	732.453	-3.4853	-0.0012799	624020	229.16	624020	229.16	596.397	156.96	2.0198	156.96	155.96	157.98	0	NA	NA	NA	NA	259	90	4	0.552206	0.00202353	0.0434151	0.0034586	1	64935	64935	NA	126.05	54.051	1	224090000	0	0	0	0	0	0	0	0	0	0	0	0	0	0	0	0	0	0	0	0	0	0	0	0	0	0	0	0	0	0			1331	746	792	788	1867	1867		NA	NA	0.0764824
ALAAPAAEEK	10	Unmodified	_ALAAPAAEEK_			0	0	0	Q01650	Q01650	Q01650	SLC7A5	Large neutral amino acids transporter small subunit 1	MULTI-MSMS	240425_TMT_GroupA_CAM_Corrected_Ratios	A	715.428	2	485.764	969.513	0.68974	0.00033505	471760	229.16	471760	229.16	714.927	96.91	0.59204	96.91	96.576	97.168	0	NA	NA	NA	NA	31	23	2	0.816252	0.000178729	0.00931158	0.002406	1	35434	35434	NA	123.35	64.15	1	48314000	134020	63358	49606	45243	48738	18023	90070	102930	53886	61411	123440	59082	57279	46565	50895	22122	88276	99002	54618	61951	1	1	1	1	1	1	1	1	1	1			1332	1168	793	789	1868	1868		NA	NA	0.0271346
ALAAPAAEEK	10	Unmodified	_ALAAPAAEEK_			0	0	0	Q01650	Q01650	Q01650	SLC7A5	Large neutral amino acids transporter small subunit 1	MSMS	240425_TMT_GroupB_CAM_Corrected_Ratios	B	714.924	2	485.764	969.513	NA	NA	NA	NA	NA	NA	NA	101.44	1	101.44	100.94	101.94	0	NA	NA	NA	NA	NA	NA	NA	NA	NA	NA	1.3259e-07	1	36640	36640	NA	161.79	100.11	1	NA	0	0	0	0	0	0	0	0	0	0	0	0	0	0	0	0	0	0	0	0	0	0	0	0	0	0	0	0	0	0			1333	1168	793	789	1869	1869		NA	NA	0.0271346
ALAAVLLQALDRPASPPAPSGSQQGPEEEAAEALLTETVR	40	Unmodified	_ALAAVLLQALDRPASPPAPSGSQQGPEEEAAEALLTETVR_			0	0	1	O15240	O15240	O15240	VGF	Neurosecretory protein VGF;Neuroendocrine regulatory peptide-1;Neuroendocrine regulatory peptide-2;Antimicrobial peptide VGF[554-577]	MULTI-MSMS	240425_TMT_GroupA_CAM_Corrected_Ratios	A	1071.83	4	1014.28	4053.1	0.52179	0.00052924	56485	57.292	56485	57.292	1072.08	197.53	0.30907	197.53	197.38	197.69	0	NA	NA	NA	NA	33	10	5	0.950302	0.00246808	0.0464217	1.2588e-08	1	85706	85706	NA	95.527	80.247	1	103550000	46872	41562	34579	32134	100540	133290	29642	54605	39831	40905	43298	38780	37176	34509	96238	127620	34566	59320	38841	40777	1	1	1	1	1	1	1	1	1	1			1334	108	794	790	1870	1870		NA	NA	0.197426
ALADDDFLTVTGK	13	Unmodified	_ALADDDFLTVTGK_			0	0	0	P33991	P33991	P33991	MCM4	DNA replication licensing factor MCM4	MULTI-MSMS	240425_TMT_GroupA_CAM_Corrected_Ratios	A	608.679	3	455.901	1364.68	0.94666	0.00043158	335110	152.78	335110	152.78	608.677	154.66	1.398	154.66	154.1	155.49	0	NA	NA	NA	NA	186	59	5	0.350722	0.000803558	0.0135947	0.0012393	1	64785	64785	NA	65.563	43.029	1	133020000	0	0	0	0	0	0	0	0	0	0	0	0	0	0	0	0	0	0	0	0	0	0	0	0	0	0	0	0	0	0			1335	694	795	791	1871	1871		NA	NA	0.014607
ALADDDFLTVTGK	13	Unmodified	_ALADDDFLTVTGK_			0	0	0	P33991	P33991	P33991	MCM4	DNA replication licensing factor MCM4	MULTI-MSMS	240425_TMT_GroupB_CAM_Corrected_Ratios	B	912.51	2	683.348	1364.68	-2.8504	-0.0019478	335350	229.16	335350	229.16	912.511	158.78	0.67833	158.78	158.32	159	0	NA	NA	NA	NA	41	28	2	0.548248	0.000498653	0.014179	1.0392e-12	1	65467	65467	NA	212.89	170.17	1	33930000	0	0	0	0	0	0	0	0	0	0	0	0	0	0	0	0	0	0	0	0	0	0	0	0	0	0	0	0	0	0			1336	694	795	791	1872	1872		NA	NA	0.014607
ALADDDFLTVTGK	13	Unmodified	_ALADDDFLTVTGK_			0	0	0	P33991	P33991	P33991	MCM4	DNA replication licensing factor MCM4	MULTI-MSMS	240425_TMT_GroupB_CAM_Corrected_Ratios	B	609.329	3	455.901	1364.68	-3.0327	-0.0013826	335100	152.77	335100	152.77	608.677	158.48	1.4333	158.48	157.82	159.25	0	NA	NA	NA	NA	199	59	5	0.443302	0.000878224	0.0158732	0.015531	1	65642	65642	NA	46.88	34.253	1	60949000	0	0	0	0	0	0	0	0	0	0	0	0	0	0	0	0	0	0	0	0	0	0	0	0	0	0	0	0	0	0			1337	694	795	791	1873	1873		NA	NA	0.014607
ALADTENLR	9	Unmodified	_ALADTENLR_			0	0	0	Q9HAV7	Q9HAV7	Q9HAV7	GRPEL1	GrpE protein homolog 1, mitochondrial	MULTI-MSMS	240425_TMT_GroupB_CAM_Corrected_Ratios	B	616.343	2	501.764	1001.51	-3.2467	-0.0016291	228360	114.58	228350	114.58	616.345	100.52	0.98647	100.52	100.07	101.05	0	NA	NA	NA	NA	72	42	2	0.514198	0.000436773	0.00465565	0.0027764	1	36031	36031	NA	103.8	50.05	1	57099000	0	0	0	0	0	0	0	0	0	0	0	0	0	0	0	0	0	0	0	0	0	0	0	0	0	0	0	0	0	0			1338	1887	796	792	1874	1874		NA	NA	0.0134768
ALADYIR	7	Unmodified	_ALADYIR_			0	0	0	Q9BS26	Q9BS26	Q9BS26	ERP44	Endoplasmic reticulum resident protein 44	MULTI-MSMS	240425_TMT_GroupB_CAM_Corrected_Ratios	B	525.81	2	411.229	820.444	-3.1737	-0.0013051	278630	114.58	278630	114.58	525.811	125.73	1.0866	125.73	125.29	126.38	0	NA	NA	NA	NA	84	45	3	0.630328	0.00123372	0.0664309	0.044032	1	48993	48993	NA	73.975	0	1	83338000	0	0	0	0	0	0	0	0	0	0	0	0	0	0	0	0	0	0	0	0	0	0	0	0	0	0	0	0	0	0			1339	1783	797	793	1875	1875		NA	NA	0.0268984
ALAEGQQR	8	Unmodified	_ALAEGQQR_			0	0	0	Q6P2E9	Q6P2E9	Q6P2E9	EDC4	Enhancer of mRNA-decapping protein 4	MSMS	240425_TMT_GroupA_CAM_Corrected_Ratios	A	551.251	2	436.733	871.451	NA	NA	NA	NA	NA	NA	NA	62.747	1	62.747	62.247	63.247	0	NA	NA	NA	NA	NA	NA	NA	NA	NA	NA	0.052107	1	18744	18744	NA	61.999	37.844	1	NA	0	0	0	0	0	0	0	0	0	0	0	0	0	0	0	0	0	0	0	0	0	0	0	0	0	0	0	0	0	0			1340	1476	798	794	1876	1876		NA	NA	0.0103116
ALAEIAK	7	Unmodified	_ALAEIAK_			0	0	0	P23246	P23246	P23246	SFPQ	Splicing factor, proline- and glutamine-rich	MULTI-MSMS	240425_TMT_GroupB_CAM_Corrected_Ratios	B	587.381	2	358.221	714.428	-4.2681	-0.0015289	639720	229.16	639720	229.16	587.383	118.45	1.6269	118.45	117.52	119.15	0	NA	NA	NA	NA	157	62	3	0.838421	0.00203546	0.0820568	0.0074248	1	45080	45080	NA	105.12	9.496	1	189500000	54216	74312	4552.9	67550	66810	69273	48240	73117	4731.5	50099	49819	69431	9433.8	68651	63527	70793	48897	73502	6714.2	50123	1	1	1	1	1	1	1	1	1	1			1341	577	799	795	1877	1877		NA	NA	0.0589534
ALAENSGVK	9	Unmodified	_ALAENSGVK_			0	0	0	P50990	P50990	P50990	CCT8	T-complex protein 1 subunit theta	MULTI-MSMS	240425_TMT_GroupA_CAM_Corrected_Ratios	A	673.906	2	444.743	887.471	1.0134	0.00045068	515270	229.16	515270	229.16	673.906	88.678	1.1757	88.678	88.049	89.225	0	NA	NA	NA	NA	119	49	3	0.985227	0.000886648	0.0218938	1.9811e-12	1	31130	31130	NA	203.64	109.24	1	229270000	278260	155270	320610	130210	196220	54008	194590	195900	340450	146710	257900	144970	322110	132090	207850	63539	202640	190280	328130	145860	1	1	1	1	1	1	1	1	1	1			1342	883	800	796	1878	1878		NA	NA	0.0230091
ALAENSGVK	9	Unmodified	_ALAENSGVK_			0	0	0	P50990	P50990	P50990	CCT8	T-complex protein 1 subunit theta	MULTI-MSMS	240425_TMT_GroupB_CAM_Corrected_Ratios	B	673.904	2	444.743	887.471	-4.8117	-0.00214	515270	229.16	515270	229.16	673.906	93.889	1.1494	93.889	93.315	94.464	0	NA	NA	NA	NA	116	49	3	0.954646	0.000372453	0.00603099	7.3499e-08	2	32618	32618;32654	NA	181.55	103.05	1	150120000	137410	137180	20165	210940	145170	234760	122220	119990	18494	127900	126330	128970	31576	207790	139170	235910	122700	128300	23064	125140	2	2	2	2	2	2	2	2	2	2			1343	883	800	796	1879;1880	1879		NA	NA	0.0230091
ALAGCDFLTISPK	13	Unmodified	_ALAGCDFLTISPK_			0	0	0	P37837	P37837	P37837	TALDO1	Transaldolase	MULTI-MSMS	240425_TMT_GroupA_CAM_Corrected_Ratios	A	926.527	2	696.863	1391.71	0.026364	1.8372e-05	328850	229.16	328850	229.16	926.528	156.42	0.94125	156.42	155.94	156.88	0	NA	NA	NA	NA	109	44	3	0.350593	0.000222067	0.00602334	6.0652e-05	1	65622	65622	NA	141.1	95.415	1	85092000	0	0	0	0	0	0	0	0	0	0	0	0	0	0	0	0	0	0	0	0	0	0	0	0	0	0	0	0	0	0			1344	740	801	797	1881	1881		NA	NA	0.0316994
ALAGCDFLTISPK	13	Unmodified	_ALAGCDFLTISPK_			0	0	0	P37837	P37837	P37837	TALDO1	Transaldolase	MULTI-MSMS	240425_TMT_GroupB_CAM_Corrected_Ratios	B	617.684	3	464.911	1391.71	-2.9986	-0.0013941	328610	152.78	328610	152.77	617.686	160.78	1.3314	160.78	160.03	161.36	0	NA	NA	NA	NA	193	57	4	0.691193	0.00144071	0.0473278	7.5563e-05	2	66286	66286;66460	NA	95.018	70.227	1	120010000	0	0	0	0	0	0	0	0	0	0	0	0	0	0	0	0	0	0	0	0	0	0	0	0	0	0	0	0	0	0			1345	740	801	797	1882;1883	1882		NA	NA	0.0316994
ALALGASTVMMGSLLAATTEAPGEYFFSDGIR	32	Unmodified	_ALALGASTVMMGSLLAATTEAPGEYFFSDGIR_			0	0	0	P12268	P12268	P12268	IMPDH2	Inosine-5-monophosphate dehydrogenase 2	MULTI-MSMS	240425_TMT_GroupA_CAM_Corrected_Ratios	A	870.953	4	812.656	3246.59	2.0269	0.0016472	70499	57.292	70501	57.293	870.448	201.2	0.27046	201.2	201.02	201.29	0	NA	NA	NA	NA	24	14	3	0.864465	0.0002799	0.00448812	0.043199	1	87458	87458	NA	35.106	22.552	1	8657000	7808.6	5504.9	5985.1	5153.9	6645.8	9191.4	6140.1	6895.4	6843.2	5255.7	7214.8	5144.6	6261.1	5280.6	6712.4	9069.9	6303.3	7087.3	6700.3	5226.7	1	1	1	1	1	1	1	1	1	1			1346	450	802	798	1884	1884		NA	NA	0.0606532
ALALGASTVMMGSLLAATTEAPGEYFFSDGIR	32	Unmodified	_ALALGASTVMMGSLLAATTEAPGEYFFSDGIR_			0	0	0	P12268	P12268	P12268	IMPDH2	Inosine-5-monophosphate dehydrogenase 2	MSMS	240425_TMT_GroupB_CAM_Corrected_Ratios	B	1159.6	3	1083.21	3246.59	NA	NA	NA	NA	NA	NA	NA	200.32	1	200.32	199.82	200.82	0	NA	NA	NA	NA	NA	NA	NA	NA	NA	NA	3.8973e-38	1	85041	85041	NA	179.54	172.39	1	NA	0	0	0	0	0	0	0	0	0	0	0	0	0	0	0	0	0	0	0	0	0	0	0	0	0	0	0	0	0	0			1347	450	802	798	1885	1885		NA	NA	0.0606532
ALALTGNQGIEAAMDWLMEHEDDPDVDEPLETPLGHILGR	40	Unmodified	_ALALTGNQGIEAAMDWLMEHEDDPDVDEPLETPLGHILGR_			0	0	0	Q04323	Q04323	Q04323	UBXN1	UBX domain-containing protein 1	MULTI-MSMS	240425_TMT_GroupA_CAM_Corrected_Ratios	A	1150.81	4	1093.02	4368.07	0.98226	0.0010736	52413	57.289	52414	57.29	1150.82	199.59	0.1904	199.59	199.47	199.66	0	NA	NA	NA	NA	12	6	3	0.407573	0.000664309	0.0363219	1.3342e-36	2	86721	86691;86721	NA	169.92	164.99	1	38047000	39818	30829	42614	27251	56431	74776	30468	42769	45239	33626	36880	28797	43459	28411	55874	72490	32965	44931	43865	33397	1	1	1	1	1	1	1	1	1	1			1348	1183	803	799	1886;1887	1887		NA	NA	0.0185403
ALAMGYKPK	9	Unmodified	_ALAMGYKPK_			0	0	1	P55084	P55084	P55084	HADHB	Trifunctional enzyme subunit beta, mitochondrial;3-ketoacyl-CoA thiolase	MULTI-MSMS	240425_TMT_GroupA_CAM_Corrected_Ratios	A	556.016	3	326.853	977.537	1.3859	0.000453	701120	229.16	701120	229.16	556.016	110.16	1.4461	110.16	109.17	110.62	0	NA	NA	NA	NA	106	53	3	0.704512	0.00181457	0.0271778	0.0017977	1	42394	42394	NA	90.657	69.786	1	87366000	0	0	0	0	0	0	0	0	0	0	0	0	0	0	0	0	0	0	0	0	0	0	0	0	0	0	0	0	0	0			1349	957	804	800	1888	1888		NA	NA	0.0471561
ALAMGYKPK	9	Unmodified	_ALAMGYKPK_			0	0	1	P55084	P55084	P55084	HADHB	Trifunctional enzyme subunit beta, mitochondrial;3-ketoacyl-CoA thiolase	MULTI-MSMS	240425_TMT_GroupB_CAM_Corrected_Ratios	B	556.349	3	326.853	977.537	-4.4034	-0.0014393	701120	229.16	701120	229.16	556.016	116.01	1.2934	116.01	115.35	116.64	0	NA	NA	NA	NA	133	49	4	0.90575	0.00237628	0.0358724	0.0023383	1	44098	44098	NA	80.684	63.743	1	70163000	502410	260940	60306	214180	210690	208410	452670	327170	50945	235540	461800	243590	98548	219340	211470	216060	435130	323800	68368	234830	1	1	1	1	1	1	1	1	1	1			1350	957	804	800	1889	1889		NA	NA	0.0471561
ALANSLACQGK	11	Unmodified	_ALANSLACQGK_			0	0	0	P04075	P04075	P04075	ALDOA	Fructose-bisphosphate aldolase A	MULTI-MSMS	240425_TMT_GroupA_CAM_Corrected_Ratios	A	795.956	2	566.793	1131.57	1.4503	0.00082201	404310	229.16	404320	229.16	795.955	108.6	1.2678	108.6	107.95	109.22	0	NA	NA	NA	NA	165	50	4	0.978245	0.000745041	0.0220969	1.4106e-09	1	41331	41331	NA	213.8	143.27	1	297860000	160290	312840	335650	275970	167930	15350	102580	392210	344670	185290	149680	292210	326350	277390	180040	41687	115490	373080	327930	190400	1	1	1	1	1	1	1	1	1	1			1351	318	805	801	1890	1890		NA	NA	0.0101198
ALANSLACQGK	11	Unmodified	_ALANSLACQGK_			0	0	0	P04075	P04075	P04075	ALDOA	Fructose-bisphosphate aldolase A	MULTI-MSMS	240425_TMT_GroupB_CAM_Corrected_Ratios	B	795.954	2	566.793	1131.57	-2.9579	-0.0016765	404310	229.16	404310	229.16	795.955	112.92	1.3986	112.92	112.32	113.72	0	NA	NA	NA	NA	146	47	4	0.981878	0.000710787	0.0208171	1.3393e-13	3	42328	42328;42663;42862	NA	221.23	167.09	1	154280000	352960	190780	33490	188120	377600	350220	322820	194910	32590	232740	324360	178390	64190	192220	360890	343650	323250	207420	45671	226640	3	3	3	3	3	3	3	3	3	3			1352	318	805	801	1891;1892;1893	1891		NA	NA	0.0101198
ALANVNIGSLICNVGAGGPAPAAGAAPAGGPAPSTAAAPAEEK	43	Unmodified	_ALANVNIGSLICNVGAGGPAPAAGAAPAGGPAPSTAAAPAEEK_			0	0	0	P05386	P05386	P05386	RPLP1	60S acidic ribosomal protein P1	MULTI-MSMS	240425_TMT_GroupA_CAM_Corrected_Ratios	A	1068.07	4	952.988	3807.92	0.47367	0.0004514	120230	114.58	120230	114.58	1068.07	177.43	1.0826	177.43	176.9	177.98	0	NA	NA	NA	NA	235	47	6	0.91369	0.000646437	0.0096332	6.4182e-28	2	76318	75808;76318	NA	148.13	138.07	1	304160000	70905	48557	60763	42647	50138	78742	47143	61089	73775	45787	65561	45354	62663	43950	51693	77642	48976	62626	71342	45576	1	1	1	1	1	1	1	1	1	1			1353	339	806	802	1894;1895	1895		NA	NA	0.129742
ALANVNIGSLICNVGAGGPAPAAGAAPAGGPAPSTAAAPAEEK	43	Unmodified	_ALANVNIGSLICNVGAGGPAPAAGAAPAGGPAPSTAAAPAEEK_			0	0	0	P05386	P05386	P05386	RPLP1	60S acidic ribosomal protein P1	MULTI-MSMS	240425_TMT_GroupA_CAM_Corrected_Ratios	A	712.217	6	635.661	3807.92	0.78217	0.0004972	120170	76.388	120170	76.388	712.383	177.43	1.1531	177.43	176.92	178.07	0	NA	NA	NA	NA	288	50	7	0.598151	0.00244295	0.0521248	0.0080711	2	75866	75866;76241	NA	38.662	32.173	1	300940000	202180	141110	275430	136660	195910	208070	150160	178150	280680	141570	187700	131920	274190	139170	203390	207180	159480	181710	270130	140420	1	1	1	1	1	1	1	1	1	1			1354	339	806	802	1896;1897	1896		NA	NA	0.129742
ALANVNIGSLICNVGAGGPAPAAGAAPAGGPAPSTAAAPAEEK	43	Unmodified	_ALANVNIGSLICNVGAGGPAPAAGAAPAGGPAPSTAAAPAEEK_			0	0	0	P05386	P05386	P05386	RPLP1	60S acidic ribosomal protein P1	MULTI-MSMS	240425_TMT_GroupA_CAM_Corrected_Ratios	A	854.659	5	762.592	3807.92	0.93922	0.00071624	120200	91.665	120200	91.666	854.658	177.39	1.2842	177.39	176.79	178.07	0	NA	NA	NA	NA	311	56	7	0.85196	0.0126736	0.11879	9.7836e-14	2	75940	75940;76002	NA	108.49	98.341	1	597380000	210840	162720	216590	122150	163170	115500	149250	205950	230470	134870	195220	151790	219830	126050	169280	120500	155240	202630	222970	135260	1	1	1	1	1	1	1	1	1	1			1355	339	806	802	1898;1899	1898		NA	NA	0.129742
ALANVNIGSLICNVGAGGPAPAAGAAPAGGPAPSTAAAPAEEK	43	Unmodified	_ALANVNIGSLICNVGAGGPAPAAGAAPAGGPAPSTAAAPAEEK_			0	0	0	P05386	P05386	P05386	RPLP1	60S acidic ribosomal protein P1	MULTI-MSMS	240425_TMT_GroupB_CAM_Corrected_Ratios	B	712.382	6	635.661	3807.92	-2.2636	-0.0014389	120170	76.388	120170	76.386	712.383	179.86	1.3008	179.86	179.17	180.47	0	NA	NA	NA	NA	292	57	7	0.700072	0.00159263	0.0365283	0.0035282	1	75272	75272	NA	41.608	36.941	1	133480000	0	0	0	0	0	0	0	0	0	0	0	0	0	0	0	0	0	0	0	0	0	0	0	0	0	0	0	0	0	0			1356	339	806	802	1900	1900		NA	NA	0.129742
ALANVNIGSLICNVGAGGPAPAAGAAPAGGPAPSTAAAPAEEK	43	Unmodified	_ALANVNIGSLICNVGAGGPAPAAGAAPAGGPAPSTAAAPAEEK_			0	0	0	P05386	P05386	P05386	RPLP1	60S acidic ribosomal protein P1	MULTI-MSMS	240425_TMT_GroupB_CAM_Corrected_Ratios	B	1068.07	4	952.988	3807.92	-2.5652	-0.0024446	120230	114.58	120230	114.58	1068.07	179.85	1.122	179.85	179.29	180.41	0	NA	NA	NA	NA	239	50	6	0.94306	0.00120487	0.0603528	1.3906e-37	2	75301	75301;75787	NA	174.79	164.64	1	132700000	73993	70001	98713	107330	81080	81165	70332	72264	106150	66490	68678	65806	98541	105200	83369	84586	73320	73780	102780	65445	2	2	2	2	2	2	2	2	2	2			1357	339	806	802	1901;1902	1901		NA	NA	0.129742
ALANVNIGSLICNVGAGGPAPAAGAAPAGGPAPSTAAAPAEEK	43	Unmodified	_ALANVNIGSLICNVGAGGPAPAAGAAPAGGPAPSTAAAPAEEK_			0	0	0	P05386	P05386	P05386	RPLP1	60S acidic ribosomal protein P1	MULTI-MSMS	240425_TMT_GroupB_CAM_Corrected_Ratios	B	611.027	7	544.996	3807.92	-2.4321	-0.0013255	120140	65.475	120140	65.474	610.614	179.93	0.52451	179.93	179.57	180.1	0	NA	NA	NA	NA	50	23	3	0.218814	0.000257035	0.0130245	0.051657	1	75491	75491	NA	21.411	10.307	1	39113000	0	0	0	0	0	0	0	0	0	0	0	0	0	0	0	0	0	0	0	0	0	0	0	0	0	0	0	0	0	0			1358	339	806	802	1903	1903		NA	NA	0.129742
ALANVNIGSLICNVGAGGPAPAAGAAPAGGPAPSTAAAPAEEK	43	Unmodified	_ALANVNIGSLICNVGAGGPAPAAGAAPAGGPAPSTAAAPAEEK_			0	0	0	P05386	P05386	P05386	RPLP1	60S acidic ribosomal protein P1	MULTI-MSMS	240425_TMT_GroupB_CAM_Corrected_Ratios	B	854.857	5	762.592	3807.92	-2.0084	-0.0015316	120200	91.665	120200	91.663	854.658	179.8	1.385	179.8	179.17	180.55	0	NA	NA	NA	NA	313	61	6	0.801501	0.0111021	0.194667	8.8885e-14	1	75582	75582	NA	109.52	96.728	1	294670000	162750	166340	109810	226330	202130	210580	158920	149320	102720	144410	150260	156110	117530	223750	198650	215070	162670	154920	103740	141840	1	1	1	1	1	1	1	1	1	1			1359	339	806	802	1904	1904		NA	NA	0.129742
ALAPEYAK	8	Unmodified	_ALAPEYAK_			0	0	0	P07237	P07237	P07237	P4HB	Protein disulfide-isomerase	MULTI-MSMS	240425_TMT_GroupA_CAM_Corrected_Ratios	A	660.899	2	431.737	861.46	0.29652	0.00012802	530790	229.16	530790	229.16	660.9	103.49	1.2677	103.49	102.82	104.09	0	NA	NA	NA	NA	117	51	3	0.808191	0.00024631	0.00365761	0.025068	3	38589	38577;38589;38770	NA	73.248	21.394	1	190140000	109740	101280	83578	205210	90200	64989	82335	137770	89303	107110	101400	95675	87452	197530	91241	77608	84517	135360	87542	106280	2	2	2	2	2	2	2	2	2	2			1360	360	807	803	1905;1906;1907	1906		NA	NA	0.0233471
ALAPEYAK	8	Unmodified	_ALAPEYAK_			0	0	0	P07237	P07237	P07237	P4HB	Protein disulfide-isomerase	MULTI-MSMS	240425_TMT_GroupB_CAM_Corrected_Ratios	B	660.899	2	431.737	861.46	-4.0498	-0.0017484	530790	229.16	530790	229.16	660.9	108.5	1.2783	108.5	107.81	109.09	0	NA	NA	NA	NA	125	43	4	0.786179	0.000654012	0.0164733	0.004757	2	40487	40038;40487	NA	100.15	9.0841	1	216250000	212960	69367	35249	102500	121210	94722	200320	71354	25942	110920	195810	65174	51201	100890	120030	96913	194270	74855	33491	107020	2	2	2	2	2	2	2	2	2	2			1361	360	807	803	1908;1909	1909		NA	NA	0.0233471
ALAPTWEQLALGLEHSETVK	20	Unmodified	_ALAPTWEQLALGLEHSETVK_			0	0	0	Q8NBS9	Q8NBS9	Q8NBS9	TXNDC5	Thioredoxin domain-containing protein 5	MULTI-MSMS	240425_TMT_GroupA_CAM_Corrected_Ratios	A	884.835	3	731.723	2192.15	1.0974	0.00080302	208790	152.78	208790	152.78	884.833	186.02	0.96082	186.02	185.42	186.38	0	NA	NA	NA	NA	140	44	4	0.93085	0.000733481	0.0114606	2.3025e-29	3	79904	79904;79976;80067	NA	200.6	178.62	1	117390000	286560	245210	250760	400020	285000	655350	214310	311830	267530	250780	265000	230740	259210	395890	286160	644960	223920	333600	260840	248860	3	3	3	3	3	3	3	3	3	3			1362	1576	808	804	1910;1911;1912	1910		NA	NA	0.0993455
ALAPTWEQLALGLEHSETVK	20	Unmodified	_ALAPTWEQLALGLEHSETVK_			0	0	0	Q8NBS9	Q8NBS9	Q8NBS9	TXNDC5	Thioredoxin domain-containing protein 5	MULTI-MSMS	240425_TMT_GroupA_CAM_Corrected_Ratios	A	663.877	4	549.044	2192.15	0.89724	0.00049262	208690	114.58	208690	114.58	663.877	185.9	0.68887	185.9	185.58	186.27	0	NA	NA	NA	NA	76	31	4	0.323852	0.000235601	0.00669521	5.1831e-17	1	79967	79967	NA	163.18	148.93	1	61821000	0	0	0	0	0	0	0	0	0	0	0	0	0	0	0	0	0	0	0	0	0	0	0	0	0	0	0	0	0	0			1363	1576	808	804	1913	1913		NA	NA	0.0993455
ALAQALK	7	Unmodified	_ALAQALK_			0	0	0	Q13363	Q13363	Q13363	CTBP1	C-terminal-binding protein 1	MSMS	240425_TMT_GroupA_CAM_Corrected_Ratios	A	586.893	2	357.729	713.444	NA	NA	NA	NA	NA	NA	NA	109.93	1	109.93	109.43	110.43	0	NA	NA	NA	NA	NA	NA	NA	NA	NA	NA	0.0057715	1	42204	42204	NA	99.919	24.609	1	NA	0	0	0	0	0	0	0	0	0	0	0	0	0	0	0	0	0	0	0	0	0	0	0	0	0	0	0	0	0	0			1364	1265	809	805	1914	1914		NA	NA	0.0753905
ALAQALK	7	Unmodified	_ALAQALK_			0	0	0	Q13363	Q13363	Q13363	CTBP1	C-terminal-binding protein 1	MSMS	240425_TMT_GroupB_CAM_Corrected_Ratios	B	586.89	2	357.729	713.444	NA	NA	NA	NA	NA	NA	NA	115.45	1	115.45	114.95	115.95	0	NA	NA	NA	NA	NA	NA	NA	NA	NA	NA	0.0023605	1	43804	43804	NA	114.54	28.427	1	NA	0	0	0	0	0	0	0	0	0	0	0	0	0	0	0	0	0	0	0	0	0	0	0	0	0	0	0	0	0	0			1365	1265	809	805	1915	1915		NA	NA	0.0753905
ALAQALK	7	Unmodified	_ALAQALK_			0	0	0	Q13363	Q13363	Q13363	CTBP1	C-terminal-binding protein 1	MSMS	240425_TMT_GroupB_CAM_Corrected_Ratios	B	586.645	2	357.729	713.444	NA	NA	NA	NA	NA	NA	NA	115.76	1	115.76	115.26	116.26	0	NA	NA	NA	NA	NA	NA	NA	NA	NA	NA	0.034545	1	43962	43962	NA	68.485	13.96	1	NA	0	0	0	0	0	0	0	0	0	0	0	0	0	0	0	0	0	0	0	0	0	0	0	0	0	0	0	0	0	0			1366	1265	809	805	1916	1916		NA	NA	0.0753905
ALASLMTYK	9	Unmodified	_ALASLMTYK_			0	0	0	P00367;P49448	P00367	P00367	GLUD1;GLUD2	Glutamate dehydrogenase 1, mitochondrial;Glutamate dehydrogenase 2, mitochondrial	MULTI-MSMS	240425_TMT_GroupB_CAM_Corrected_Ratios	B	728.435	2	499.273	996.531	-3.1534	-0.0015744	458990	229.16	458990	229.16	728.436	157.85	1.2617	157.85	157.14	158.41	0	NA	NA	NA	NA	97	49	3	0.817069	0.000856104	0.0331057	4.872e-05	1	65233	65233	NA	157.91	72.699	1	85366000	320650	101770	41227	116910	114130	107410	283290	94600	56425	129300	294750	95307	65153	116700	116160	110240	272010	97793	65755	125250	1	1	1	1	1	1	1	1	1	1			1367	295	810	806	1917	1917		NA	NA	0.0329988
ALASQLQDSLK	11	Unmodified	_ALASQLQDSLK_			0	0	0	P18206	P18206	P18206	VCL	Vinculin	MSMS	240425_TMT_GroupA_CAM_Corrected_Ratios	A	816.491	2	587.327	1172.64	NA	NA	NA	NA	NA	NA	NA	134.95	1	134.95	134.45	135.45	0	NA	NA	NA	NA	NA	NA	NA	NA	NA	NA	1.0725e-16	1	54985	54985	NA	170.52	97.273	1	NA	0	0	0	0	0	0	0	0	0	0	0	0	0	0	0	0	0	0	0	0	0	0	0	0	0	0	0	0	0	0			1368	524	811	807	1918	1918		NA	NA	0.0606876
ALASQLQDSLK	11	Unmodified	_ALASQLQDSLK_			0	0	0	P18206	P18206	P18206	VCL	Vinculin	MSMS	240425_TMT_GroupA_CAM_Corrected_Ratios	A	544.332	3	391.887	1172.64	NA	NA	NA	NA	NA	NA	NA	135.36	1	135.36	134.86	135.86	0	NA	NA	NA	NA	NA	NA	NA	NA	NA	NA	0.039575	1	55187	55187	NA	35.2	17.141	1	NA	0	0	0	0	0	0	0	0	0	0	0	0	0	0	0	0	0	0	0	0	0	0	0	0	0	0	0	0	0	0			1369	524	811	807	1919	1919		NA	NA	0.0606876
ALASQLQDSLK	11	Unmodified	_ALASQLQDSLK_			0	0	0	P18206	P18206	P18206	VCL	Vinculin	MULTI-MSMS	240425_TMT_GroupB_CAM_Corrected_Ratios	B	545.329	3	391.887	1172.64	-4.1185	-0.001614	389840	152.78	389840	152.77	544.663	140.47	0.70154	140.47	140.25	140.95	0	NA	NA	NA	NA	44	31	2	0.482394	0.000168368	0.00443269	0.019317	1	56516	56516	NA	33.1	11.95	1	41105000	0	0	0	0	0	0	0	0	0	0	0	0	0	0	0	0	0	0	0	0	0	0	0	0	0	0	0	0	0	0			1370	524	811	807	1920	1920		NA	NA	0.0606876
ALAVALNWDIK	11	Unmodified	_ALAVALNWDIK_			0	0	0	O00273	O00273	O00273	DFFA	DNA fragmentation factor subunit alpha	MULTI-MSMS	240425_TMT_GroupA_CAM_Corrected_Ratios	A	557.829	3	405.236	1212.69	0.96181	0.00038976	377000	152.78	377000	152.78	558.011	177.11	0.11844	177.11	177.02	177.14	0	NA	NA	NA	NA	6	4	2	0	0	0	0.028731	1	75887	75887	NA	41.704	23.973	1	9883200	0	0	0	0	0	0	0	0	0	0	0	0	0	0	0	0	0	0	0	0	0	0	0	0	0	0	0	0	0	0			1371	64	812	808	1921	1921		NA	NA	0.0888225
ALAVASK	7	Unmodified	_ALAVASK_			0	0	0	P35580	P35580	P35580	MYH10	Myosin-10	MULTI-MSMS	240425_TMT_GroupA_CAM_Corrected_Ratios	A	559.32	2	330.208	658.401	0.66577	0.00021984	694000	229.16	694000	229.16	559.371	94.893	0.94341	94.893	94.398	95.341	0	NA	NA	NA	NA	65	41	2	0.456714	0.000491704	0.00518355	0.0074248	1	34495	34495	NA	105.12	45.911	1	51575000	0	0	0	0	0	0	0	0	0	0	0	0	0	0	0	0	0	0	0	0	0	0	0	0	0	0	0	0	0	0			1372	714	813	809	1922	1922		NA	NA	0.0585107
ALAVHLLDLGLR	12	Unmodified	_ALAVHLLDLGLR_			0	0	0	Q86Y56	Q86Y56	Q86Y56	DNAAF5	Dynein assembly factor 5, axonemal	MULTI-MSMS	240425_TMT_GroupA_CAM_Corrected_Ratios	A	507.657	3	430.935	1289.78	0.84182	0.00036277	177260	76.387	177260	76.388	507.322	164.8	0.53751	164.8	164.7	165.23	0	NA	NA	NA	NA	36	28	2	0.787067	0.00043941	0.00705564	0.00016566	1	69954	69954	NA	89.533	53.574	1	25197000	46310	59401	41796	49303	49150	18010	36458	80153	43019	42032	42835	55455	43112	50024	49237	21895	38059	77148	42039	42825	1	1	1	1	1	1	1	1	1	1			1373	1533	814	810	1923	1923		NA	NA	0.148656
ALAVHLLDLGLR	12	Unmodified	_ALAVHLLDLGLR_			0	0	0	Q86Y56	Q86Y56	Q86Y56	DNAAF5	Dynein assembly factor 5, axonemal	MULTI-MSMS	240425_TMT_GroupB_CAM_Corrected_Ratios	B	507.656	3	430.935	1289.78	-2.5168	-0.0010846	177260	76.388	177260	76.386	507.657	170.99	0.29227	170.99	170.86	171.15	0	NA	NA	NA	NA	23	14	2	0.643065	0.000405167	0.0123262	0.00017685	1	71396	71396	NA	88.187	62.97	1	15904000	0	0	0	0	0	0	0	0	0	0	0	0	0	0	0	0	0	0	0	0	0	0	0	0	0	0	0	0	0	0			1374	1533	814	810	1924	1924		NA	NA	0.148656
ALAVNPR	7	Unmodified	_ALAVNPR_			0	0	0	Q9Y490	Q9Y490	Q9Y490	TLN1	Talin-1	MULTI-MSMS	240425_TMT_GroupA_CAM_Corrected_Ratios	A	485.306	2	370.724	739.434	-0.26522	-9.8324e-05	309070	114.58	309070	114.58	485.306	78.407	0.98431	78.407	77.952	78.936	0	NA	NA	NA	NA	106	65	2	1	0.000355892	0.00183691	0.026587	1	26250	26250	NA	80.377	23.867	1	61216000	176240	147410	156330	113370	177610	92333	122070	186760	177900	117780	163000	137530	161410	116520	178050	97885	129180	182970	172510	118410	1	1	1	1	1	1	1	1	1	1			1375	2093	815	811	1925	1925		NA	NA	0.0539328
ALCGLDESK	9	Unmodified	_ALCGLDESK_			0	0	0	P36776	P36776	P36776	LONP1	Lon protease homolog, mitochondrial	MSMS	240425_TMT_GroupB_CAM_Corrected_Ratios	B	725.901	2	496.739	991.464	NA	NA	NA	NA	NA	NA	NA	114.39	1	114.39	113.89	114.89	0	NA	NA	NA	NA	NA	NA	NA	NA	NA	NA	0.0028698	1	43266	43266	NA	90.657	50.655	1	NA	0	0	0	0	0	0	0	0	0	0	0	0	0	0	0	0	0	0	0	0	0	0	0	0	0	0	0	0	0	0			1376	729	816	812	1926	1926		NA	NA	-0.0316277
ALCTGEK	7	Unmodified	_ALCTGEK_			0	0	0	P49792;P30405;Q08752	P49792;P30405;Q08752	P49792	RANBP2;PPIF;PPID	E3 SUMO-protein ligase RanBP2;Peptidyl-prolyl cis-trans isomerase F, mitochondrial;Peptidyl-prolyl cis-trans isomerase D	MULTI-MSMS	240425_TMT_GroupA_CAM_Corrected_Ratios	A	618.855	2	389.692	777.369	0.29169	0.00011367	588060	229.16	588060	229.16	618.855	83.985	1.1145	83.985	83.31	84.424	0	NA	NA	NA	NA	71	53	2	0.977854	0.000998555	0.0150793	0.0047985	1	28961	28961	NA	119.21	0	1	101610000	148370	103590	123530	206280	125310	7472.6	106850	145440	139420	117980	137160	97818	128050	197880	127040	24249	110850	139780	135680	116740	1	1	1	1	1	1	1	1	1	1			1377	861;1212;659	817	813	1927	1927		NA	NA	-0.0285008
ALCTGEK	7	Unmodified	_ALCTGEK_			0	0	0	P49792;P30405;Q08752	P49792;P30405;Q08752	P49792	RANBP2;PPIF;PPID	E3 SUMO-protein ligase RanBP2;Peptidyl-prolyl cis-trans isomerase F, mitochondrial;Peptidyl-prolyl cis-trans isomerase D	MULTI-MSMS	240425_TMT_GroupB_CAM_Corrected_Ratios	B	618.854	2	389.692	777.369	-2.9721	-0.0011582	588060	229.16	588060	229.16	618.854	89.084	0.9352	89.084	88.534	89.469	0	NA	NA	NA	NA	97	47	3	0.852613	0.00117139	0.00798536	0.0083819	2	30348	30217;30348	NA	100.45	0	1	107010000	338990	203030	0	234240	178750	194020	298780	174600	1928.9	166450	311280	190150	28158	233460	173750	200750	288520	178310	15492	163550	1	1	0	1	1	1	1	1	1	1			1378	861;1212;659	817	813	1928;1929	1929		NA	NA	-0.0285008
ALDDISESIK	10	Unmodified	_ALDDISESIK_			0	0	0	Q9Y3B8	Q9Y3B8	Q9Y3B8	REXO2	Oligoribonuclease, mitochondrial	MULTI-MSMS	240425_TMT_GroupA_CAM_Corrected_Ratios	A	517.538	3	364.192	1089.56	0.98239	0.00035778	419490	152.78	419490	152.78	516.968	136.23	0.44836	136.23	135.85	136.3	0	NA	NA	NA	NA	25	16	2	0.437901	0.000219581	0.0143109	0.020023	1	55631	55631	NA	36.514	17.535	1	28629000	0	0	0	0	0	0	0	0	0	0	0	0	0	0	0	0	0	0	0	0	0	0	0	0	0	0	0	0	0	0			1379	2080	818	814	1930	1930		NA	NA	0.0141739
ALDDISESIK	10	Unmodified	_ALDDISESIK_			0	0	0	Q9Y3B8	Q9Y3B8	Q9Y3B8	REXO2	Oligoribonuclease, mitochondrial	MSMS	240425_TMT_GroupB_CAM_Corrected_Ratios	B	774.946	2	545.785	1089.56	NA	NA	NA	NA	NA	NA	NA	140.31	1	140.31	139.81	140.81	0	NA	NA	NA	NA	NA	NA	NA	NA	NA	NA	8.9556e-10	1	56376	56376	NA	150.35	65.783	1	NA	0	0	0	0	0	0	0	0	0	0	0	0	0	0	0	0	0	0	0	0	0	0	0	0	0	0	0	0	0	0			1380	2080	818	814	1931	1931		NA	NA	0.0141739
ALDDMISTLK	10	Unmodified	_ALDDMISTLK_			0	0	0	P49368	P49368	P49368	CCT3	T-complex protein 1 subunit gamma	MULTI-MSMS	240425_TMT_GroupA_CAM_Corrected_Ratios	A	783.74	2	553.792	1105.57	1.071	0.00059312	413810	229.16	413810	229.16	782.955	164.18	1.1151	164.18	163.68	164.79	0	NA	NA	NA	NA	128	51	3	0.806616	0.00131117	0.0133463	0.010819	1	69491	69491	NA	66.568	29.807	1	116110000	152000	97502	125970	95911	109140	69430	113200	113910	133280	81085	140510	91164	130380	96491	112370	73767	115660	112550	130170	80893	1	1	1	1	1	1	1	1	1	1			1381	839	819	815	1932	1932		NA	NA	0.0203493
ALDDMISTLK	10	Unmodified	_ALDDMISTLK_			0	0	0	P49368	P49368	P49368	CCT3	T-complex protein 1 subunit gamma	MULTI-MSMS	240425_TMT_GroupA_CAM_Corrected_Ratios	A	522.306	3	369.53	1105.57	0.72021	0.00026614	413430	152.78	413430	152.78	522.305	164.22	1.0969	164.22	163.71	164.81	0	NA	NA	NA	NA	119	50	3	0.898155	0.00113521	0.0128642	0.00080189	2	69559	69559;69825	NA	84.17	49.638	1	76008000	50745	25052	37712	22934	32075	9596.3	33213	33353	36694	25517	46878	23408	39437	23100	33084	11243	33869	32432	35934	25338	1	1	1	1	1	1	1	1	1	1			1382	839	819	815	1933;1934	1933		NA	NA	0.0203493
ALDDMISTLKK	11	Unmodified	_ALDDMISTLKK_			0	0	1	P49368	P49368	P49368	CCT3	T-complex protein 1 subunit gamma	MULTI-MSMS	240425_TMT_GroupA_CAM_Corrected_Ratios	A	641.726	3	412.229	1233.66	1.5374	0.00063378	555910	229.16	555910	229.16	641.726	159.08	0.9595	159.08	158.59	159.55	0	NA	NA	NA	NA	107	41	3	0.672347	0.00185661	0.0657065	0.00077995	1	67080	67080	NA	92.19	64.013	1	88478000	0	0	0	0	0	0	0	0	0	0	0	0	0	0	0	0	0	0	0	0	0	0	0	0	0	0	0	0	0	0			1383	839	820	816	1935	1935		NA	NA	0.0563886
ALDDMISTLKK	11	Unmodified	_ALDDMISTLKK_			0	0	1	P49368	P49368	P49368	CCT3	T-complex protein 1 subunit gamma	MULTI-MSMS	240425_TMT_GroupB_CAM_Corrected_Ratios	B	641.354	3	412.229	1233.66	-4.042	-0.0016662	555910	229.16	555910	229.16	641.391	164.68	1.0996	164.68	164.2	165.3	0	NA	NA	NA	NA	113	54	3	0.395254	0.000337635	0.0131694	0.00058662	3	68554	68218;68539;68554	NA	105.25	72.403	1	36921000	0	0	0	0	0	0	0	0	0	0	0	0	0	0	0	0	0	0	0	0	0	0	0	0	0	0	0	0	0	0			1384	839	820	816	1936;1937;1938	1938		NA	NA	0.0563886
ALDDTAR	7	Unmodified	_ALDDTAR_			0	0	0	P20700	P20700	P20700	LMNB1	Lamin-B1	MULTI-MSMS	240425_TMT_GroupA_CAM_Corrected_Ratios	A	495.774	2	381.193	760.372	-0.60825	-0.00023186	300590	114.58	300590	114.58	495.775	67.139	1.1959	67.139	66.484	67.68	0	NA	NA	NA	NA	166	93	2	0.498766	0.00144231	0.0090646	0.01232	1	20783	20783	NA	95.541	38.206	1	141210000	0	0	0	0	0	0	0	0	0	0	0	0	0	0	0	0	0	0	0	0	0	0	0	0	0	0	0	0	0	0			1385	550	821	817	1939	1939		NA	NA	-0.0182391
ALDDTAR	7	Unmodified	_ALDDTAR_			0	0	0	P20700	P20700	P20700	LMNB1	Lamin-B1	MULTI-MSMS	240425_TMT_GroupB_CAM_Corrected_Ratios	B	495.773	2	381.193	760.372	-3.0947	-0.0011797	300590	114.58	300580	114.58	495.775	71.093	1.1272	71.093	70.552	71.679	0	NA	NA	NA	NA	167	82	3	0.622495	0.00173158	0.012881	0.00055685	2	21868	21868;21870	NA	146.87	67.876	1	110750000	0	0	0	0	0	0	0	0	0	0	0	0	0	0	0	0	0	0	0	0	0	0	0	0	0	0	0	0	0	0			1386	550	821	817	1940;1941	1940		NA	NA	-0.0182391
ALDEGDIALLK	11	Unmodified	_ALDEGDIALLK_			0	0	0	P35998	P35998	P35998	PSMC2	26S protease regulatory subunit 7	MULTI-MSMS	240425_TMT_GroupA_CAM_Corrected_Ratios	A	809.099	2	579.324	1156.63	0.35513	0.00020573	395570	229.16	395570	229.16	808.488	151.99	0.9668	151.99	151.59	152.55	0	NA	NA	NA	NA	98	40	3	0.965269	0.000848962	0.0289973	0.0043431	2	63725	63725;63843	NA	87.913	42.777	1	72464000	79141	59811	89309	48129	84084	24678	63419	83589	97169	54490	73336	55825	90266	49064	85397	28113	66787	81057	94057	54644	1	1	1	1	1	1	1	1	1	1			1387	722	822	818	1942;1943	1942		NA	NA	0.0619025
ALDEGDIALLK	11	Unmodified	_ALDEGDIALLK_			0	0	0	P35998	P35998	P35998	PSMC2	26S protease regulatory subunit 7	MULTI-MSMS	240425_TMT_GroupA_CAM_Corrected_Ratios	A	539.665	3	386.552	1156.63	0.40649	0.00015713	395230	152.78	395230	152.78	539.662	152.57	0.16342	152.57	152.43	152.6	0	NA	NA	NA	NA	10	7	2	0.0616107	0.000101755	0.0038314	0.017832	1	63861	63861	NA	47.844	12.956	1	19867000	0	0	0	0	0	0	0	0	0	0	0	0	0	0	0	0	0	0	0	0	0	0	0	0	0	0	0	0	0	0			1388	722	822	818	1944	1944		NA	NA	0.0619025
ALDEGDIALLK	11	Unmodified	_ALDEGDIALLK_			0	0	0	P35998	P35998	P35998	PSMC2	26S protease regulatory subunit 7	MULTI-MSMS	240425_TMT_GroupB_CAM_Corrected_Ratios	B	808.745	2	579.324	1156.63	-3.4833	-0.002018	395570	229.16	395570	229.16	808.487	156.33	1.0649	156.33	155.76	156.83	0	NA	NA	NA	NA	111	54	3	0.619166	0.00101164	0.00568195	0.00033427	2	64343	64343;64416	NA	150.61	71.674	1	48319000	0	0	0	0	0	0	0	0	0	0	0	0	0	0	0	0	0	0	0	0	0	0	0	0	0	0	0	0	0	0			1389	722	822	818	1945;1946	1945		NA	NA	0.0619025
ALDEMEK	7	Unmodified	_ALDEMEK_			0	0	0	Q8WXF1	Q8WXF1	Q8WXF1	PSPC1	Paraspeckle component 1	MULTI-MSMS	240425_TMT_GroupA_CAM_Corrected_Ratios	A	647.36	2	418.197	834.379	1.342	0.00056124	547980	229.16	547980	229.16	647.359	106.18	0.75931	106.18	105.7	106.46	0	NA	NA	NA	NA	41	22	2	0.996203	0.00071675	0.0216393	0.010108	1	40355	40355	NA	98.299	42.289	1	46386000	122070	108120	149890	98851	124710	28946	84419	129610	162260	84825	113200	101020	150420	99404	127550	36574	90622	125200	156080	85033	1	1	1	1	1	1	1	1	1	1			1390	1617	823	819	1947	1947		NA	NA	-0.0444952
ALDEMEK	7	Unmodified	_ALDEMEK_			0	0	0	Q8WXF1	Q8WXF1	Q8WXF1	PSPC1	Paraspeckle component 1	MULTI-MSMS	240425_TMT_GroupB_CAM_Corrected_Ratios	B	647.358	2	418.197	834.379	-3.5065	-0.0014664	547980	229.16	547970	229.16	647.359	110.84	0.58762	110.84	110.52	111.11	0	NA	NA	NA	NA	35	21	2	0.866234	0.000323646	0.00544067	0.01051	3	41324	41291;41324;41518	NA	97.798	49.95	1	28066000	264080	241750	58380	257950	259620	300720	244410	289890	51495	206860	242930	226220	78619	259630	250990	304250	244040	293020	59667	206460	2	2	2	2	2	2	2	2	2	2			1391	1617	823	819	1948;1949;1950	1949		NA	NA	-0.0444952
ALDFIASK	8	Unmodified	_ALDFIASK_			0	0	0	O43707;Q08043;P12814	O43707;P12814	O43707	ACTN4;ACTN3;ACTN1	Alpha-actinin-4;Alpha-actinin-3;Alpha-actinin-1	MULTI-MSMS	240425_TMT_GroupA_CAM_Corrected_Ratios	A	661.908	2	432.745	863.475	0.17954	7.7695e-05	529560	229.16	529560	229.16	661.908	142.51	2.0177	142.51	141.31	143.32	0	NA	NA	NA	NA	248	84	4	0.560657	0.00238852	0.115487	0.0017525	1	58659	58659	NA	137	85.216	1	437970000	0	0	0	0	0	0	0	0	0	0	0	0	0	0	0	0	0	0	0	0	0	0	0	0	0	0	0	0	0	0			1392	143;454	824	820	1951	1951		NA	NA	0.03807
ALDFIASK	8	Unmodified	_ALDFIASK_			0	0	0	O43707;Q08043;P12814	O43707;P12814	O43707	ACTN4;ACTN3;ACTN1	Alpha-actinin-4;Alpha-actinin-3;Alpha-actinin-1	MULTI-MSMS	240425_TMT_GroupB_CAM_Corrected_Ratios	B	661.906	2	432.745	863.475	-3.9907	-0.001727	529560	229.16	529550	229.16	661.908	148.05	1.4252	148.05	147.25	148.68	0	NA	NA	NA	NA	159	50	4	0.757704	0.00355783	0.177131	0.0017525	1	60077	60077	NA	137	80.993	1	279350000	71764	37698	4351.5	66127	148170	32473	57668	33857	5163.1	53473	65932	35516	11764	64180	139200	35561	62362	34878	7690.9	51557	1	1	1	1	1	1	1	1	1	1			1393	143;454	824	820	1952	1952		NA	NA	0.03807
ALDGAFTEENR	11	Unmodified	_ALDGAFTEENR_			0	0	0	Q9Y490	Q9Y490	Q9Y490	TLN1	Talin-1	MULTI-MSMS	240425_TMT_GroupA_CAM_Corrected_Ratios	A	726.372	2	611.789	1221.56	0.91751	0.00056132	187290	114.58	187290	114.58	726.37	108.12	0.93471	108.12	107.69	108.62	0	NA	NA	NA	NA	55	35	2	0.664297	0.000450113	0.00947875	0.00037767	1	41191	41191	NA	129.39	107.24	1	43949000	0	0	0	0	0	0	0	0	0	0	0	0	0	0	0	0	0	0	0	0	0	0	0	0	0	0	0	0	0	0			1394	2093	825	821	1953	1953		NA	NA	-0.0393387
ALDGAFTEENR	11	Unmodified	_ALDGAFTEENR_			0	0	0	Q9Y490	Q9Y490	Q9Y490	TLN1	Talin-1	MULTI-MSMS	240425_TMT_GroupB_CAM_Corrected_Ratios	B	726.369	2	611.789	1221.56	-2.7082	-0.0016568	187290	114.58	187290	114.58	726.37	112.27	0.83297	112.27	111.72	112.55	0	NA	NA	NA	NA	38	26	2	0.927684	0.000246114	0.00479357	2.4565e-07	1	42071	42071	NA	167.06	140.61	1	39187000	60103	55377	13308	83260	97661	92849	55634	56177	9873.7	57990	55289	52043	18449	82105	92875	93479	57711	59107	11921	56804	1	1	1	1	1	1	1	1	1	1			1395	2093	825	821	1954	1954		NA	NA	-0.0393387
ALDGPEQMELEEGK	14	Acetyl (Protein N-term)	_(Acetyl (Protein N-term))ALDGPEQMELEEGK_			1	0	0	P62195	P62195	P62195	PSMC5	26S protease regulatory subunit 8	MULTI-MSMS	240425_TMT_GroupB_CAM_Corrected_Ratios	B	908.944	2	794.364	1586.71	-2.1497	-0.0017077	144240	114.58	144240	114.58	908.946	145.73	0.68661	145.73	145.22	145.91	0	NA	NA	NA	NA	35	24	2	0.929818	0.000214328	0.00853023	7.6624e-10	1	59001	59001	NA	162.36	134.62	1	13675000	50378	61552	23600	74201	67864	49061	46925	62937	27228	46094	46436	57677	26814	73582	65681	52186	48405	62788	27741	45916	1	1	1	1	1	1	1	1	1	1			1396	1035	826	822	1955	1955		NA	NA	-0.0564852
ALDIAENEMPGLMR	14	Unmodified	_ALDIAENEMPGLMR_			0	0	0	P23526	P23526	P23526	AHCY	Adenosylhomocysteinase	MULTI-MSMS	240425_TMT_GroupA_CAM_Corrected_Ratios	A	894.964	2	780.381	1558.75	0.94037	0.00073385	146830	114.58	146830	114.58	894.963	158.08	1.0428	158.08	157.48	158.53	0	NA	NA	NA	NA	145	53	3	0.510556	0.000731939	0.0389797	0.0004304	1	66422	66422	NA	116.06	78.34	1	152690000	0	0	0	0	0	0	0	0	0	0	0	0	0	0	0	0	0	0	0	0	0	0	0	0	0	0	0	0	0	0			1397	585	827	823	1956	1956		NA	NA	-0.00867555
ALDIPLVK	8	Unmodified	_ALDIPLVK_			0	0	0	Q6P2Q9	Q6P2Q9	Q6P2Q9	PRPF8	Pre-mRNA-processing-splicing factor 8	MULTI-MSMS	240425_TMT_GroupA_CAM_Corrected_Ratios	A	663.942	2	434.779	867.543	1.0529	0.00045779	527080	229.16	527080	229.16	663.941	148.15	0.73331	148.15	147.63	148.37	0	NA	NA	NA	NA	53	31	2	0.967507	0.0006462	0.0376014	0.0028109	1	61636	61636	NA	124.08	66.52	1	57127000	178580	137850	198850	113090	184760	118030	123830	164130	208880	118710	165460	128680	201130	115930	187450	121340	132170	163180	201640	118340	1	1	1	1	1	1	1	1	1	1			1398	1477	828	824	1957	1957		NA	NA	0.103884
ALDLDSSCK	9	Unmodified	_ALDLDSSCK_			0	0	0	P31948	P31948	P31948	STIP1	Stress-induced-phosphoprotein 1	MULTI-MSMS	240425_TMT_GroupB_CAM_Corrected_Ratios	B	734.399	2	504.737	1007.46	-3.8184	-0.0019273	454030	229.16	454020	229.16	733.899	114.01	1.6789	114.01	113.09	114.77	0	NA	NA	NA	NA	258	64	5	0.909915	0.00181293	0.0163351	0.0035671	2	42938	42938;43368	NA	94.309	55.011	1	141370000	103510	101820	13022	126530	139980	167570	97606	101790	10010	97250	95151	95447	22201	126420	133210	167090	99227	106850	14003	95599	1	1	1	1	1	1	1	1	1	1			1399	684	829	825	1958;1959	1958		NA	NA	-0.0440708
ALDLFSDNAPPPELLEIINEDIAK	24	Unmodified	_ALDLFSDNAPPPELLEIINEDIAK_			0	0	0	Q15084	Q15084	Q15084	PDIA6	Protein disulfide-isomerase A6	MULTI-MSMS	240425_TMT_GroupA_CAM_Corrected_Ratios	A	1033.24	3	879.793	2636.36	1.0016	0.00088119	173650	152.78	173650	152.78	1033.24	200.18	0.14085	200.18	200.11	200.25	0	NA	NA	NA	NA	8	3	3	0.702494	0.000839357	0.0338894	0.00018299	1	87008	87008	NA	71.091	55.499	1	149380000	0	0	0	0	0	0	0	0	0	0	0	0	0	0	0	0	0	0	0	0	0	0	0	0	0	0	0	0	0	0			1400	1352	830	826	1960	1960		NA	NA	0.105789
ALDLFSDNAPPPELLEIINEDIAK	24	Unmodified	_ALDLFSDNAPPPELLEIINEDIAK_			0	0	0	Q15084	Q15084	Q15084	PDIA6	Protein disulfide-isomerase A6	MULTI-MSMS	240425_TMT_GroupB_CAM_Corrected_Ratios	B	1032.9	3	879.793	2636.36	-0.46397	-0.0004082	173650	152.78	173650	152.78	1032.9	200.2	0.16565	200.2	200.1	200.27	0	NA	NA	NA	NA	22	6	4	0.678128	0.000736835	0.0221218	0.048347	1	85014	85014	NA	33.193	18.065	1	89281000	0	0	0	0	0	0	0	0	0	0	0	0	0	0	0	0	0	0	0	0	0	0	0	0	0	0	0	0	0	0			1401	1352	830	826	1961	1961		NA	NA	0.105789
ALDLFSDNAPPPELLEIINEDIAKR	25	Unmodified	_ALDLFSDNAPPPELLEIINEDIAKR_			0	0	1	Q15084	Q15084	Q15084	PDIA6	Protein disulfide-isomerase A6	MULTI-MSMS	240425_TMT_GroupB_CAM_Corrected_Ratios	B	814.202	4	699.122	2792.46	-1.5233	-0.001065	163890	114.58	163890	114.58	813.954	197.19	0.81758	197.19	196.79	197.6	0	NA	NA	NA	NA	175	44	5	0.810564	0.00196718	0.0267235	6.1092e-29	1	83494	83494	NA	192.27	179.46	1	131050000	84998	47889	179770	60657	57679	48276	79590	45100	209320	51852	79385	44902	174280	60090	67124	50154	83669	46201	199840	50538	1	1	1	1	1	1	1	1	1	1			1402	1352	831	827	1962	1962		NA	NA	0.135094
ALDQASEEIWNDFR	14	Unmodified	_ALDQASEEIWNDFR_			0	0	0	P50579	P50579	P50579	METAP2	Methionine aminopeptidase 2	MULTI-MSMS	240425_TMT_GroupA_CAM_Corrected_Ratios	A	641.654	3	565.265	1692.77	1.1384	0.00064352	135140	76.388	135140	76.388	641.653	176.8	1.052	176.8	176.28	177.33	0	NA	NA	NA	NA	80	45	2	0.359225	0.000724899	0.0154997	0.00070598	1	75758	75758	NA	71.08	64.041	1	46641000	0	0	0	0	0	0	0	0	0	0	0	0	0	0	0	0	0	0	0	0	0	0	0	0	0	0	0	0	0	0			1403	878	832	828	1963	1963		NA	NA	-0.0443125
ALDQFVNFSEQK	12	Unmodified	_ALDQFVNFSEQK_			0	0	0	Q9UQE7	Q9UQE7	Q9UQE7	SMC3	Structural maintenance of chromosomes protein 3	MULTI-MSMS	240425_TMT_GroupB_CAM_Corrected_Ratios	B	629.012	3	475.905	1424.69	-3.5631	-0.0016957	321020	152.78	321020	152.77	629.015	161.2	0.66917	161.2	160.92	161.59	0	NA	NA	NA	NA	48	30	2	0.610213	0.00167059	0.0383555	0.00019873	1	66744	66744	NA	85.554	58.585	1	45124000	0	0	0	0	0	0	0	0	0	0	0	0	0	0	0	0	0	0	0	0	0	0	0	0	0	0	0	0	0	0			1404	2042	833	829	1964	1964		NA	NA	-0.00176482
ALDTMNFDVIK	11	Oxidation (M)	_ALDTM(Oxidation (M))NFDVIK_	ALDTM(1)NFDVIK	ALDTM(47)NFDVIK	0	1	0	P11940;Q13310	P11940;Q13310	P11940	PABPC1;PABPC4	Polyadenylate-binding protein 1;Polyadenylate-binding protein 4	MULTI-MSMS	240425_TMT_GroupA_CAM_Corrected_Ratios	A	581.328	3	428.216	1281.63	0.12488	5.3477e-05	356770	152.78	356770	152.78	581.326	142.88	0.12331	142.88	142.77	142.89	0	NA	NA	NA	NA	5	3	2	0	0	0	0.035086	1	58954	58954	NA	46.844	22.857	1	14845000	0	0	0	0	0	0	0	0	0	0	0	0	0	0	0	0	0	0	0	0	0	0	0	0	0	0	0	0	0	0			1405	446;1262	834	830	1965	1965	80	NA	NA	-0.00206015
ALDTMNFDVIK	11	Unmodified	_ALDTMNFDVIK_			0	0	0	P11940;Q13310	P11940;Q13310	P11940	PABPC1;PABPC4	Polyadenylate-binding protein 1;Polyadenylate-binding protein 4	MULTI-MSMS	240425_TMT_GroupA_CAM_Corrected_Ratios	A	575.661	3	422.885	1265.63	1.1706	0.00049502	361270	152.78	361270	152.78	575.66	158.72	1.3422	158.72	157.93	159.27	0	NA	NA	NA	NA	179	65	4	0.60358	0.000505212	0.0203893	0.00052867	3	67156	66652;66809;67156	NA	78.692	45.463	1	201420000	0	0	0	0	0	0	0	0	0	0	0	0	0	0	0	0	0	0	0	0	0	0	0	0	0	0	0	0	0	0			1406	446;1262	834	831	1966;1967;1968	1968		NA	NA	0.0103829
ALDTMNFDVIK	11	Unmodified	_ALDTMNFDVIK_			0	0	0	P11940;Q13310	P11940;Q13310	P11940	PABPC1;PABPC4	Polyadenylate-binding protein 1;Polyadenylate-binding protein 4	MULTI-MSMS	240425_TMT_GroupB_CAM_Corrected_Ratios	B	863.485	2	633.824	1265.63	-1.9991	-0.0012671	361560	229.16	361550	229.16	862.987	163.03	1.1619	163.03	162.48	163.65	0	NA	NA	NA	NA	130	47	3	0.940909	0.000221378	0.0130675	4.1303e-07	3	67382	67382;67409;67840	NA	160.18	111.9	1	120490000	146650	128940	73939	208350	171110	144130	146310	140140	87106	125920	135220	121310	82549	203530	167260	151670	148660	142290	88493	124070	1	1	1	1	1	1	1	1	1	1			1407	446;1262	834	831	1969;1970;1971	1969		NA	NA	0.0103829
ALDTMNFDVIK	11	Unmodified	_ALDTMNFDVIK_			0	0	0	P11940;Q13310	P11940;Q13310	P11940	PABPC1;PABPC4	Polyadenylate-binding protein 1;Polyadenylate-binding protein 4	MULTI-MSMS	240425_TMT_GroupB_CAM_Corrected_Ratios	B	575.66	3	422.885	1265.63	-2.5428	-0.0010753	361270	152.78	361270	152.77	575.66	163.03	1.3497	163.03	162.4	163.75	0	NA	NA	NA	NA	170	54	5	0.541343	0.000823196	0.0156774	0.00061962	1	67856	67856	NA	70.488	45.697	1	96172000	0	0	0	0	0	0	0	0	0	0	0	0	0	0	0	0	0	0	0	0	0	0	0	0	0	0	0	0	0	0			1408	446;1262	834	831	1972	1972		NA	NA	0.0103829
ALDVGSGSGILTACFAR	17	Unmodified	_ALDVGSGSGILTACFAR_			0	0	0	P22061	P22061	P22061	PCMT1	Protein-L-isoaspartate(D-aspartate) O-methyltransferase	MULTI-MSMS	240425_TMT_GroupA_CAM_Corrected_Ratios	A	963.014	2	847.93	1693.85	-0.062811	-5.326e-05	135130	114.58	135130	114.58	963.016	155.64	0.68849	155.64	155.19	155.88	0	NA	NA	NA	NA	32	26	2	0.954318	0.000283581	0.0165062	4.9385e-31	1	65408	65408	NA	289.34	252	1	46834000	49490	42230	62400	42708	43765	28872	38936	51260	65661	38867	45909	39496	62401	42852	45634	30955	40734	50586	63359	38627	1	1	1	1	1	1	1	1	1	1			1409	566	835	832	1973	1973		NA	NA	0.0265855
ALDVGSGSGILTACFAR	17	Unmodified	_ALDVGSGSGILTACFAR_			0	0	0	P22061	P22061	P22061	PCMT1	Protein-L-isoaspartate(D-aspartate) O-methyltransferase	MULTI-MSMS	240425_TMT_GroupB_CAM_Corrected_Ratios	B	962.512	2	847.93	1693.85	-2.5252	-0.0021412	135130	114.58	135130	114.58	962.513	159.5	0.55493	159.5	159.17	159.72	0	NA	NA	NA	NA	32	23	2	0.302806	0.000176889	0.00639329	0.00050403	1	65785	65785	NA	107.53	80.224	1	24434000	0	0	0	0	0	0	0	0	0	0	0	0	0	0	0	0	0	0	0	0	0	0	0	0	0	0	0	0	0	0			1410	566	835	832	1974	1974		NA	NA	0.0265855
ALDVIQAGK	9	Unmodified	_ALDVIQAGK_			0	0	0	O75937	O75937	O75937	DNAJC8	DnaJ homolog subfamily C member 8	MULTI-MSMS	240425_TMT_GroupA_CAM_Corrected_Ratios	A	686.932	2	457.769	913.523	0.97511	0.00044638	500610	229.16	500610	229.16	686.932	122.04	0.95614	122.04	121.49	122.44	0	NA	NA	NA	NA	68	41	2	0.786376	0.000780994	0.0130749	0.00079369	1	48302	48302	NA	128.38	63.345	1	56544000	93802	79761	103890	73628	95665	15020	62288	95697	108480	62745	86907	74532	105110	73893	97077	21128	66742	92105	104630	62886	1	1	1	1	1	1	1	1	1	1			1411	240	836	833	1975	1975		NA	NA	0.0630607
ALDVIQAGK	9	Unmodified	_ALDVIQAGK_			0	0	0	O75937	O75937	O75937	DNAJC8	DnaJ homolog subfamily C member 8	MULTI-MSMS	240425_TMT_GroupB_CAM_Corrected_Ratios	B	686.93	2	457.769	913.523	-3.8158	-0.0017467	500610	229.16	500610	229.16	686.932	126.8	0.93942	126.8	126.3	127.24	0	NA	NA	NA	NA	62	41	2	0.985025	0.00053915	0.00282697	0.00073484	2	49597	49597;49665	NA	130.75	74.737	1	50423000	188560	177140	20848	172200	178860	204390	175320	167580	21874	139800	173310	165610	36717	174510	171870	205990	174170	171560	28668	138310	2	2	2	2	2	2	2	2	2	2			1412	240	836	833	1976;1977	1976		NA	NA	0.0630607
ALDVMVSTFHK	11	Unmodified	_ALDVMVSTFHK_			0	0	0	P26447	P26447	P26447	S100A4	Protein S100-A4	MULTI-MSMS	240425_TMT_GroupB_CAM_Corrected_Ratios	B	569.328	3	416.553	1246.64	-3.2819	-0.0013671	366760	152.77	366760	152.77	569.328	152.42	2.0186	152.42	151.67	153.69	0	NA	NA	NA	NA	219	80	5	0.872808	0.0044528	0.0866776	0.00054506	4	62275	62275;62296;62388;62422	NA	92.866	68.88	1	170810000	40390	45072	18710	149410	93885	57632	41535	37065	17200	75781	37228	43111	21851	141890	89326	64787	44585	39824	18151	72606	4	4	4	4	4	4	4	4	4	4			1413	612	837	834	1978;1979;1980;1981	1978		NA	NA	0.0245401
ALDVNVALR	9	Unmodified	_ALDVNVALR_			0	0	0	P09455	P09455	P09455	RBP1	Retinol-binding protein 1	MULTI-MSMS	240425_TMT_GroupB_CAM_Corrected_Ratios	B	600.368	2	485.788	969.561	-2.5992	-0.0012627	235870	114.58	235860	114.58	600.369	128.14	1.2972	128.14	127.61	128.91	0	NA	NA	NA	NA	76	46	2	0.953303	0.000817111	0.0133708	0.00074571	1	50141	50141	NA	130.31	62.097	1	50563000	47326	182150	25633	76603	64396	59457	48436	161640	21701	63921	43649	169370	28411	84654	62625	64199	49454	156240	22622	66869	1	1	1	1	1	1	1	1	1	1			1414	398	838	835	1982	1982		NA	NA	0.0747316
ALDVNVALRK	10	Unmodified	_ALDVNVALRK_			0	0	1	P09455	P09455	P09455	RBP1	Retinol-binding protein 1	MULTI-MSMS	240425_TMT_GroupA_CAM_Corrected_Ratios	A	519.668	3	366.893	1097.66	0.6316	0.00023173	416400	152.78	416400	152.78	519.668	121.85	0.9441	121.85	121.44	122.38	0	NA	NA	NA	NA	54	41	2	0.41917	0.000439644	0.011301	0.060548	1	48247	48247	NA	38.783	13.223	1	35674000	0	0	0	0	0	0	0	0	0	0	0	0	0	0	0	0	0	0	0	0	0	0	0	0	0	0	0	0	0	0			1415	398	839	836	1983	1983		NA	NA	0.110771
ALDVNVALRK	10	Unmodified	_ALDVNVALRK_			0	0	1	P09455	P09455	P09455	RBP1	Retinol-binding protein 1	MULTI-MSMS	240425_TMT_GroupB_CAM_Corrected_Ratios	B	519.666	3	366.893	1097.66	-3.4727	-0.0012741	416400	152.78	416400	152.77	519.668	127.3	1.014	127.3	126.9	127.92	0	NA	NA	NA	NA	64	38	2	0.533521	0.00155732	0.00633508	0.0012989	1	49813	49813	NA	82.803	52.662	1	70356000	0	0	0	0	0	0	0	0	0	0	0	0	0	0	0	0	0	0	0	0	0	0	0	0	0	0	0	0	0	0			1416	398	839	836	1984	1984		NA	NA	0.110771
ALDVSASDDEIAR	13	Unmodified	_ALDVSASDDEIAR_			0	0	0	P13798	P13798	P13798	APEH	Acylamino-acid-releasing enzyme	MULTI-MSMS	240425_TMT_GroupB_CAM_Corrected_Ratios	B	795.91	2	681.331	1360.65	-3.1327	-0.0021344	168170	114.58	168170	114.58	795.912	114.99	0.7054	114.99	114.48	115.19	0	NA	NA	NA	NA	39	25	2	0.943659	0.000187078	0.00266013	3.8851e-22	1	43429	43429	NA	219.89	193	1	23573000	98827	84770	14667	99159	85360	101300	93001	73187	9622.6	73589	90859	79406	22597	99014	82573	102830	91791	75906	13333	72150	1	1	1	1	1	1	1	1	1	1			1417	468	840	837	1985	1985		NA	NA	-0.0188597
ALDYCHSMGIMHR	13	Unmodified	_ALDYCHSMGIMHR_			0	0	0	P68400;Q8NEV1	P68400	P68400	CSNK2A1;CSNK2A3	Casein kinase II subunit alpha;Casein kinase II subunit alpha 3	MULTI-MSMS	240425_TMT_GroupA_CAM_Corrected_Ratios	A	455.971	4	398.43	1589.69	0.5597	0.000223	143790	57.291	143790	57.291	455.971	106.68	0.70714	106.68	106.37	107.07	0	NA	NA	NA	NA	48	24	3	0.755135	0.000872187	0.0229699	2.8662e-05	1	40601	40601	NA	82.543	69.776	1	43128000	44412	29768	42965	28504	41955	58709	32060	40059	43100	30517	41101	27826	43947	29266	42532	57542	33554	41456	41904	30354	1	1	1	1	1	1	1	1	1	1			1418	1117	841	838	1986	1986		NA	NA	-0.0811352
ALEAFDLDPAQWGVNVQPYSGSPANLAVYTALLQPHDR	38	Unmodified	_ALEAFDLDPAQWGVNVQPYSGSPANLAVYTALLQPHDR_			0	0	0	P34897	P34897	P34897	SHMT2	Serine hydroxymethyltransferase, mitochondrial	MULTI-MSMS	240425_TMT_GroupA_CAM_Corrected_Ratios	A	1089.56	4	1031.77	4123.04	1.0044	0.0010363	55527	57.291	55528	57.292	1089.31	195.91	0.46931	195.91	195.62	196.09	0	NA	NA	NA	NA	43	12	4	0.932527	0.00301229	0.087174	1.6239e-34	2	84873	84873;84949	NA	166.51	161.59	1	157180000	45992	37589	44233	41426	41896	50351	34152	43131	46292	35243	42561	35187	45247	41635	42613	50710	35592	44017	44990	34904	1	1	1	1	1	1	1	1	1	1			1419	697	842	839	1987;1988	1987		NA	NA	0.107343
ALEAFDLDPAQWGVNVQPYSGSPANLAVYTALLQPHDR	38	Unmodified	_ALEAFDLDPAQWGVNVQPYSGSPANLAVYTALLQPHDR_			0	0	0	P34897	P34897	P34897	SHMT2	Serine hydroxymethyltransferase, mitochondrial	MULTI-MSMS	240425_TMT_GroupB_CAM_Corrected_Ratios	B	1089.81	4	1031.77	4123.04	-0.87053	-0.00089818	55527	57.291	55526	57.29	1089.56	196.22	0.41559	196.22	195.99	196.41	0	NA	NA	NA	NA	52	14	5	0.881444	0.0012481	0.0812777	1.6003e-27	1	83076	83076	NA	157.12	152.21	1	91056000	25132	20874	69626	25743	19582	22041	23527	22170	89662	20070	23594	19565	66845	25564	23244	22794	25701	22475	85120	19768	1	1	1	1	1	1	1	1	1	1			1420	697	842	839	1989	1989		NA	NA	0.107343
ALEAFETFK	9	Unmodified	_ALEAFETFK_			0	0	0	Q00796	Q00796	Q00796	SORD	Sorbitol dehydrogenase	MSMS	240425_TMT_GroupA_CAM_Corrected_Ratios	A	505.295	3	352.518	1054.53	NA	NA	NA	NA	NA	NA	NA	157.49	1	157.49	156.99	157.99	0	NA	NA	NA	NA	NA	NA	NA	NA	NA	NA	0.020997	1	66337	66337	NA	46.457	21.681	1	NA	0	0	0	0	0	0	0	0	0	0	0	0	0	0	0	0	0	0	0	0	0	0	0	0	0	0	0	0	0	0			1421	1158	843	840	1990	1990		NA	NA	0.00842634
ALEAFETFKK	10	Unmodified	_ALEAFETFKK_			0	0	1	Q00796	Q00796	Q00796	SORD	Sorbitol dehydrogenase	MULTI-MSMS	240425_TMT_GroupA_CAM_Corrected_Ratios	A	624.714	3	395.217	1182.63	1.0547	0.00041682	579840	229.16	579840	229.16	624.38	147.67	1.0166	147.67	147.12	148.14	0	NA	NA	NA	NA	101	40	3	0.454406	0.000841436	0.0246554	0.0011664	3	61251	61251;61369;61414	NA	92.866	61.444	1	103430000	0	0	0	0	0	0	0	0	0	0	0	0	0	0	0	0	0	0	0	0	0	0	0	0	0	0	0	0	0	0			1422	1158	844	841	1991;1992;1993	1991		NA	NA	0.0444657
ALEAFETFKK	10	Unmodified	_ALEAFETFKK_			0	0	1	Q00796	Q00796	Q00796	SORD	Sorbitol dehydrogenase	MULTI-MSMS	240425_TMT_GroupB_CAM_Corrected_Ratios	B	624.342	3	395.217	1182.63	-4.4242	-0.0017485	579840	229.16	579840	229.16	624.714	154.01	1.2876	154.01	153.25	154.54	0	NA	NA	NA	NA	121	51	3	0.274976	0.000425349	0.0179303	0.0034835	2	63039	63039;63234	NA	68.536	46.543	1	55074000	0	0	0	0	0	0	0	0	0	0	0	0	0	0	0	0	0	0	0	0	0	0	0	0	0	0	0	0	0	0			1423	1158	844	841	1994;1995	1994		NA	NA	0.0444657
ALEAVFGK	8	Unmodified	_ALEAVFGK_			0	0	0	P38159	P38159	P38159	RBMX	RNA-binding motif protein, X chromosome;RNA-binding motif protein, X chromosome, N-terminally processed	MULTI-MSMS	240425_TMT_GroupA_CAM_Corrected_Ratios	A	646.903	2	417.74	833.465	0.21776	9.0966e-05	548580	229.16	548580	229.16	646.903	145.63	1.3315	145.63	145.07	146.4	0	NA	NA	NA	NA	118	57	3	0.479374	0.00291074	0.0999812	0.0038856	1	60357	60357	NA	109.86	53.852	1	297780000	0	0	0	0	0	0	0	0	0	0	0	0	0	0	0	0	0	0	0	0	0	0	0	0	0	0	0	0	0	0			1424	742	845	842	1996	1996		NA	NA	0.0413101
ALEDAFLAIDAK	12	Unmodified	_ALEDAFLAIDAK_			0	0	0	O15355	O15355	O15355	PPM1G	Protein phosphatase 1G	MULTI-MSMS	240425_TMT_GroupA_CAM_Corrected_Ratios	A	579.675	3	426.231	1275.67	1.1363	0.00048432	358430	152.78	358430	152.78	579.006	184.03	1.5257	184.03	183.38	184.9	0	NA	NA	NA	NA	195	77	3	0.971911	0.00166159	0.0426914	0.00024337	3	79104	78963;79017;79104	NA	67.456	44.923	1	130490000	20626	15374	22797	13107	28868	7974.4	16202	17697	21106	14884	19109	14356	23178	13313	28663	8719.4	17378	17398	20559	14706	1	1	1	1	1	1	1	1	1	1			1425	113	846	843	1997;1998;1999	1999		NA	NA	0.0442592
ALEDAFLAIDAK	12	Unmodified	_ALEDAFLAIDAK_			0	0	0	O15355	O15355	O15355	PPM1G	Protein phosphatase 1G	MULTI-MSMS	240425_TMT_GroupB_CAM_Corrected_Ratios	B	579.005	3	426.231	1275.67	-2.2694	-0.00096728	358430	152.78	358430	152.77	579.34	187.51	0.9556	187.51	186.98	187.94	0	NA	NA	NA	NA	120	48	3	0.724548	0.00121754	0.0598096	0.00056037	2	78956	78870;78956	NA	64.65	41.93	1	43856000	0	0	0	0	0	0	0	0	0	0	0	0	0	0	0	0	0	0	0	0	0	0	0	0	0	0	0	0	0	0			1426	113	846	843	2000;2001	2001		NA	NA	0.0442592
ALEEAGFK	8	Unmodified	_ALEEAGFK_			0	0	0	P17655	P17655	P17655	CAPN2	Calpain-2 catalytic subunit	MSMS	240425_TMT_GroupA_CAM_Corrected_Ratios	A	661.9	2	432.727	863.439	NA	NA	NA	NA	NA	NA	NA	116.35	1	116.35	115.85	116.85	0	NA	NA	NA	NA	NA	NA	NA	NA	NA	NA	0.0013356	1	45505	45505	NA	106.04	42.477	1	NA	0	0	0	0	0	0	0	0	0	0	0	0	0	0	0	0	0	0	0	0	0	0	0	0	0	0	0	0	0	0			1427	514	847	844	2002	2002		NA	NA	0.00170121
ALEEAGFK	8	Unmodified	_ALEEAGFK_			0	0	0	P17655	P17655	P17655	CAPN2	Calpain-2 catalytic subunit	MULTI-MSMS	240425_TMT_GroupB_CAM_Corrected_Ratios	B	661.87	2	432.727	863.439	-3.6564	-0.0015822	529580	229.16	529570	229.16	661.889	122.15	1.0965	122.15	121.53	122.62	0	NA	NA	NA	NA	81	39	3	0.787868	0.000285888	0.00345385	0.05361	1	46991	46991	NA	60.589	12.841	1	73274000	168520	142290	27382	156340	169270	108520	168070	140050	23139	121430	154950	133200	41063	156020	163160	114940	166910	140190	29511	119830	1	1	1	1	1	1	1	1	1	1			1428	514	847	844	2003	2003		NA	NA	0.00170121
ALEEALEAKEEFER	14	Unmodified	_ALEEALEAKEEFER_			0	0	1	P35580	P35580	P35580	MYH10	Myosin-10	MULTI-MSMS	240425_TMT_GroupA_CAM_Corrected_Ratios	A	708.386	3	555.277	1662.81	1.5124	0.00083979	275130	152.78	275130	152.78	708.387	166.23	1.1696	166.23	165.59	166.76	0	NA	NA	NA	NA	128	47	5	0.782301	0.0028445	0.0242429	1.7774e-06	1	70519	70519	NA	119.02	84.339	1	113770000	43842	33037	65800	45680	93488	28002	31343	41502	67723	41677	40747	31011	65801	44918	91735	30140	36584	41479	65045	40837	1	1	1	1	1	1	1	1	1	1			1429	714	848	845	2004	2004		NA	NA	0.00518791
ALEEALEAKEEFER	14	Unmodified	_ALEEALEAKEEFER_			0	0	1	P35580	P35580	P35580	MYH10	Myosin-10	MULTI-MSMS	240425_TMT_GroupB_CAM_Corrected_Ratios	B	708.051	3	555.277	1662.81	-2.5329	-0.0014065	275130	152.78	275130	152.77	708.387	171.01	1.1535	171.01	170.35	171.5	0	NA	NA	NA	NA	146	53	4	0.765878	0.0031448	0.0880988	2.7066e-05	4	71302	71302;71458;71504;71537	NA	107.46	78.482	1	80128000	78156	120060	49434	79051	56845	88733	69670	107070	44557	60874	72135	111890	52820	82837	57749	90466	69476	106620	44978	61692	1	1	1	1	1	1	1	1	1	1			1430	714	848	845	2005;2006;2007;2008	2005		NA	NA	0.00518791
ALEEAMEQK	9	Unmodified	_ALEEAMEQK_			0	0	0	P35579	P35579	P35579	MYH9	Myosin-9	MULTI-MSMS	240425_TMT_GroupA_CAM_Corrected_Ratios	A	502.968	3	350.171	1047.49	1.0585	0.00037067	436290	152.78	436290	152.78	502.946	121.57	1.1794	121.57	120.93	122.11	0	NA	NA	NA	NA	106	51	3	0.476393	0.00101083	0.0149879	0.00082673	2	48258	48182;48258	NA	85.676	43.077	1	111820000	0	0	0	0	0	0	0	0	0	0	0	0	0	0	0	0	0	0	0	0	0	0	0	0	0	0	0	0	0	0			1431	713	849	846	2009;2010	2010		NA	NA	-0.031185
ALEEAMEQK	9	Unmodified	_ALEEAMEQK_			0	0	0	P35579	P35579	P35579	MYH9	Myosin-9	MULTI-MSMS	240425_TMT_GroupA_CAM_Corrected_Ratios	A	754.419	2	524.753	1047.49	1.3046	0.00068457	436710	229.16	436710	229.16	753.916	121.54	1.0696	121.54	120.89	121.96	0	NA	NA	NA	NA	105	45	3	0.814891	0.000207033	0.00247299	0.0044195	1	48347	48347	NA	81.972	53.229	1	129600000	97496	103570	123730	62538	104310	48049	69194	123020	136270	76512	90446	96474	123930	65844	106540	51751	74494	119810	131000	76983	1	1	1	1	1	1	1	1	1	1			1432	713	849	846	2011	2011		NA	NA	-0.031185
ALEEAMEQK	9	Unmodified	_ALEEAMEQK_			0	0	0	P35579	P35579	P35579	MYH9	Myosin-9	MSMS	240425_TMT_GroupA_CAM_Corrected_Ratios	A	753.916	2	524.753	1047.49	NA	NA	NA	NA	NA	NA	NA	121.98	1	121.98	121.48	122.48	0	NA	NA	NA	NA	NA	NA	NA	NA	NA	NA	2.8819e-05	1	48362	48362	NA	111.46	66.817	1	NA	0	0	0	0	0	0	0	0	0	0	0	0	0	0	0	0	0	0	0	0	0	0	0	0	0	0	0	0	0	0			1433	713	849	846	2012	2012		NA	NA	-0.031185
ALEEAMEQK	9	Unmodified	_ALEEAMEQK_			0	0	0	P35579	P35579	P35579	MYH9	Myosin-9	MULTI-MSMS	240425_TMT_GroupB_CAM_Corrected_Ratios	B	753.914	2	524.753	1047.49	-3.4356	-0.0018028	436710	229.16	436700	229.16	753.916	126.76	1.1225	126.76	126.22	127.34	0	NA	NA	NA	NA	73	49	2	0.806993	0.00080117	0.00379781	0.00033148	1	49476	49476	NA	146.79	103.76	1	49385000	104410	150970	28994	192550	272950	326260	86449	125020	29124	157870	96093	141560	38936	193100	257200	320070	97049	138680	31665	153500	1	1	1	1	1	1	1	1	1	1			1434	713	849	846	2013	2013		NA	NA	-0.031185
ALEEELAGLK	10	Unmodified	_ALEEELAGLK_			0	0	0	O95347	O95347	O95347	SMC2	Structural maintenance of chromosomes protein 2	MULTI-MSMS	240425_TMT_GroupA_CAM_Corrected_Ratios	A	765.961	2	536.798	1071.58	1.1259	0.0006044	426910	229.16	426910	229.16	765.961	154.56	0.72095	154.56	154.2	154.92	0	NA	NA	NA	NA	48	32	2	0.71299	0.000494727	0.011249	0.00011873	1	64740	64740	NA	145.72	65.285	1	51273000	0	0	0	0	0	0	0	0	0	0	0	0	0	0	0	0	0	0	0	0	0	0	0	0	0	0	0	0	0	0			1435	266	850	847	2014	2014		NA	NA	0.0482629
ALEEETK	7	Unmodified	_ALEEETK_			0	0	0	P35580	P35580	P35580	MYH10	Myosin-10	MSMS	240425_TMT_GroupA_CAM_Corrected_Ratios	A	639.372	2	410.208	818.402	NA	NA	NA	NA	NA	NA	NA	86.873	1	86.873	86.373	87.373	0	NA	NA	NA	NA	NA	NA	NA	NA	NA	NA	0.0052121	1	30379	30379	NA	101.99	20.692	1	NA	0	0	0	0	0	0	0	0	0	0	0	0	0	0	0	0	0	0	0	0	0	0	0	0	0	0	0	0	0	0			1436	714	851	848	2015	2015		NA	NA	-0.0143018
ALEEETK	7	Unmodified	_ALEEETK_			0	0	0	P35580	P35580	P35580	MYH10	Myosin-10	MULTI-MSMS	240425_TMT_GroupB_CAM_Corrected_Ratios	B	639.37	2	410.208	818.402	-3.7091	-0.0015215	558650	229.16	558650	229.16	639.872	92.053	0.78503	92.053	91.697	92.482	0	NA	NA	NA	NA	69	31	3	1	0.000151291	0.00422774	0.018677	1	31788	31788	NA	87.616	15.478	1	40589000	139400	215990	12759	154250	148230	118790	126330	167850	13147	109260	128100	201410	24904	159560	141640	125000	126540	166440	18242	109640	1	1	1	1	1	1	1	1	1	1			1437	714	851	848	2016	2016		NA	NA	-0.0143018
ALEENNNFSK	10	Unmodified	_ALEENNNFSK_			0	0	0	Q93045	Q93045	Q93045	STMN2	Stathmin-2	MULTI-MSMS	240425_TMT_GroupA_CAM_Corrected_Ratios	A	812.942	2	583.278	1164.54	0.80585	0.00047003	392890	229.16	392890	229.16	812.441	102.59	1.1795	102.59	101.88	103.06	0	NA	NA	NA	NA	129	39	4	0.877991	0.000429518	0.0251608	1.2178e-05	3	38132	38132;38202;38337	NA	160.53	0	1	278590000	114240	100120	426580	77323	564540	89462	105390	123610	487200	178510	108070	93422	412590	79813	553380	91461	145110	125340	462370	172560	2	2	2	2	2	2	2	2	2	2			1438	1658	852	849	2017;2018;2019	2017		NA	NA	-0.0345726
ALEENNNFSK	10	Unmodified	_ALEENNNFSK_			0	0	0	Q93045	Q93045	Q93045	STMN2	Stathmin-2	MULTI-MSMS	240425_TMT_GroupB_CAM_Corrected_Ratios	B	812.438	2	583.278	1164.54	-4.097	-0.0023897	392890	229.16	392880	229.16	812.441	106.8	1.3714	106.8	106.25	107.63	0	NA	NA	NA	NA	141	50	4	0.968452	0.000405942	0.00716649	2.3117e-10	3	39677	39149;39307;39677	NA	196.06	0	1	165050000	185220	577530	100210	186950	180220	507050	141530	479070	64983	227070	170830	536470	110100	221260	177380	495940	144120	481670	67563	233720	2	2	2	2	2	2	2	2	2	2			1439	1658	852	849	2020;2021;2022	2022		NA	NA	-0.0345726
ALEFAPACHR	10	Unmodified	_ALEFAPACHR_			0	0	0	Q99615	Q99615	Q99615	DNAJC7	DnaJ homolog subfamily C member 7	MULTI-MSMS	240425_TMT_GroupB_CAM_Corrected_Ratios	B	467.516	3	391.194	1170.56	-3.8891	-0.0015214	195270	76.388	195260	76.386	467.582	103.58	0.79668	103.58	103.11	103.91	0	NA	NA	NA	NA	52	33	2	0.241162	0.000337036	0.00633826	0.025419	1	37676	37676	NA	31.391	12.661	1	23405000	0	0	0	0	0	0	0	0	0	0	0	0	0	0	0	0	0	0	0	0	0	0	0	0	0	0	0	0	0	0			1440	1743	853	850	2023	2023		NA	NA	-0.0180458
ALEHAFQLEHIMDLTR	16	Unmodified	_ALEHAFQLEHIMDLTR_			0	0	0	Q14204	Q14204	Q14204	DYNC1H1	Cytoplasmic dynein 1 heavy chain 1	MULTI-MSMS	240425_TMT_GroupA_CAM_Corrected_Ratios	A	539.543	4	481.749	1922.97	1.5913	0.00076659	118920	57.291	118920	57.291	539.04	161.19	0.98895	161.19	160.75	161.74	0	NA	NA	NA	NA	152	49	4	0.463372	0.000465263	0.0105064	0.00014557	2	68064	68064;68195	NA	80.738	68.573	1	81748000	16768	19879	16550	14107	18604	8369.9	12243	24483	15670	13611	15520	18536	16935	14567	18643	9299	12939	23739	15268	13807	1	1	1	1	1	1	1	1	1	1			1441	1311	854	851	2024;2025	2024		NA	NA	0.0427017
ALEHAFQLEHIMDLTR	16	Unmodified	_ALEHAFQLEHIMDLTR_			0	0	0	Q14204	Q14204	Q14204	DYNC1H1	Cytoplasmic dynein 1 heavy chain 1	MULTI-MSMS	240425_TMT_GroupB_CAM_Corrected_Ratios	B	539.038	4	481.749	1922.97	-2.3763	-0.0011448	118920	57.291	118920	57.289	539.291	166.99	0.90247	166.99	166.53	167.44	0	NA	NA	NA	NA	99	34	4	0.585704	0.0005432	0.0313941	0.00041869	1	69335	69335	NA	70.783	58.618	1	26461000	0	0	0	0	0	0	0	0	0	0	0	0	0	0	0	0	0	0	0	0	0	0	0	0	0	0	0	0	0	0			1442	1311	854	851	2026	2026		NA	NA	0.0427017
ALEHCGGVDFLVCSAGVNPLVGSTLGTSEQIWDK	34	Unmodified	_ALEHCGGVDFLVCSAGVNPLVGSTLGTSEQIWDK_			0	0	0	Q13268	Q13268	Q13268	DHRS2	Dehydrogenase/reductase SDR family member 2, mitochondrial	MULTI-MSMS	240425_TMT_GroupB_CAM_Corrected_Ratios	B	1020.02	4	904.941	3615.73	-2.5643	-0.0023205	126620	114.58	126620	114.58	1020.02	190.74	0.3952	190.74	190.54	190.93	0	NA	NA	NA	NA	70	18	5	0.956734	0.00308232	0.0436443	5.9115e-49	2	80504	80504;80526	NA	215.2	202.24	1	177630000	402390	49502	236290	65951	55909	46797	397900	46267	312810	113270	371260	46444	251750	65070	77681	49220	383010	48883	311050	108090	1	1	1	1	1	1	1	1	1	1			1443	1260	855	852	2027;2028	2027		NA	NA	0.0305303
ALEHFTDLYDIK	12	Unmodified	_ALEHFTDLYDIK_			0	0	0	Q00610	Q00610	Q00610	CLTC	Clathrin heavy chain 1	MULTI-MSMS	240425_TMT_GroupA_CAM_Corrected_Ratios	A	642.027	3	488.917	1463.73	0.68552	0.00033516	312480	152.78	312480	152.78	642.027	153.58	1.3201	153.58	153.01	154.33	0	NA	NA	NA	NA	191	60	4	0.908776	0.0057407	0.0471823	3.8469e-05	1	64383	64383	NA	116.24	86.032	1	244080000	47462	41144	65781	32513	64867	16206	28062	53231	62464	38657	44071	38397	65671	33191	65138	18494	31731	51752	59916	38503	1	1	1	1	1	1	1	1	1	1			1444	1156	856	853	2029	2029		NA	NA	0.0163297
ALEHFTDLYDIK	12	Unmodified	_ALEHFTDLYDIK_			0	0	0	Q00610	Q00610	Q00610	CLTC	Clathrin heavy chain 1	MULTI-MSMS	240425_TMT_GroupB_CAM_Corrected_Ratios	B	641.693	3	488.917	1463.73	-2.8432	-0.0013901	312480	152.78	312480	152.77	641.693	159.03	1.1217	159.03	158.43	159.55	0	NA	NA	NA	NA	152	47	4	0.589512	0.00366043	0.0694505	2.9342e-05	1	65658	65658	NA	120.57	91.275	1	128160000	0	0	0	0	0	0	0	0	0	0	0	0	0	0	0	0	0	0	0	0	0	0	0	0	0	0	0	0	0	0			1445	1156	856	853	2030	2030		NA	NA	0.0163297
ALEHFTDLYDIKR	13	Unmodified	_ALEHFTDLYDIKR_			0	0	1	Q00610	Q00610	Q00610	CLTC	Clathrin heavy chain 1	MULTI-MSMS	240425_TMT_GroupA_CAM_Corrected_Ratios	A	520.797	4	405.965	1619.83	0.076984	3.1253e-05	282240	114.58	282250	114.58	520.546	141.83	1.2093	141.83	141.14	142.35	0	NA	NA	NA	NA	176	57	4	0.524569	0.00336187	0.0370812	1.1689e-05	2	58474	58474;58546	NA	96.756	76.375	1	180710000	0	0	0	0	0	0	0	0	0	0	0	0	0	0	0	0	0	0	0	0	0	0	0	0	0	0	0	0	0	0			1446	1156	857	854	2031;2032	2031		NA	NA	0.0456343
ALEHFTDLYDIKR	13	Unmodified	_ALEHFTDLYDIKR_			0	0	1	Q00610	Q00610	Q00610	CLTC	Clathrin heavy chain 1	MULTI-MSMS	240425_TMT_GroupB_CAM_Corrected_Ratios	B	520.796	4	405.965	1619.83	-3.222	-0.001308	282240	114.58	282240	114.58	520.797	147.98	1.321	147.98	147.25	148.57	0	NA	NA	NA	NA	147	45	4	0.933316	0.00379658	0.0500863	2.0839e-13	2	60291	60020;60291	NA	160.18	133.16	1	105430000	71095	90589	10511	69127	91230	108250	61505	90315	13604	71995	65362	84516	16633	71826	86908	107620	62914	92270	15667	71402	1	1	1	1	1	1	1	1	1	1			1447	1156	857	854	2033;2034	2034		NA	NA	0.0456343
ALEHSALAINHK	12	Unmodified	_ALEHSALAINHK_			0	0	0	P17812;Q9NRF8	P17812	P17812	CTPS1;CTPS2	CTP synthase 1;CTP synthase 2	MULTI-MSMS	240425_TMT_GroupA_CAM_Corrected_Ratios	A	441.264	4	326.683	1302.7	-0.0079866	-2.6091e-06	350740	114.58	350740	114.58	441.264	94.333	0.92535	94.333	93.902	94.827	0	NA	NA	NA	NA	76	34	4	0.493616	0.000722637	0.0113428	5.9614e-05	1	34263	34263	NA	104.79	87.063	1	80523000	0	0	0	0	0	0	0	0	0	0	0	0	0	0	0	0	0	0	0	0	0	0	0	0	0	0	0	0	0	0			1448	515	858	855	2035	2035		NA	NA	0.0651896
ALEHSALAINHK	12	Unmodified	_ALEHSALAINHK_			0	0	0	P17812;Q9NRF8	P17812	P17812	CTPS1;CTPS2	CTP synthase 1;CTP synthase 2	MULTI-MSMS	240425_TMT_GroupB_CAM_Corrected_Ratios	B	441.263	4	326.683	1302.7	-3.8825	-0.0012683	350740	114.58	350740	114.58	441.515	101.29	0.84348	101.29	100.95	101.79	0	NA	NA	NA	NA	72	29	3	0.62017	0.000897256	0.0237812	0.00099802	1	36619	36619	NA	70.942	53.616	1	69319000	0	0	0	0	0	0	0	0	0	0	0	0	0	0	0	0	0	0	0	0	0	0	0	0	0	0	0	0	0	0			1449	515	858	855	2036	2036		NA	NA	0.0651896
ALEIIPR	7	Unmodified	_ALEIIPR_			0	0	0	Q99832	Q99832	Q99832	CCT7	T-complex protein 1 subunit eta	MULTI-MSMS	240425_TMT_GroupA_CAM_Corrected_Ratios	A	520.837	2	406.255	810.496	1.1346	0.00046094	282040	114.58	282040	114.58	520.837	120.66	1.6534	120.66	119.73	121.38	0	NA	NA	NA	NA	143	57	3	0.892488	0.00484047	0.132783	0.010771	1	47540	47540	NA	97.473	45.174	1	472200000	41784	23621	44506	21252	39529	10336	29228	27994	47648	23860	38699	22068	45135	21456	40307	11705	30911	27409	46036	23556	1	1	1	1	1	1	1	1	1	1			1450	1754	859	856	2037	2037		NA	NA	0.0835101
ALEIIPR	7	Unmodified	_ALEIIPR_			0	0	0	Q99832	Q99832	Q99832	CCT7	T-complex protein 1 subunit eta	MULTI-MSMS	240425_TMT_GroupB_CAM_Corrected_Ratios	B	520.835	2	406.255	810.496	-3.4121	-0.0013862	282040	114.58	282040	114.58	520.837	126.29	1.786	126.29	125.32	127.11	0	NA	NA	NA	NA	202	77	3	0.784142	0.00227229	0.00961852	0.023475	2	49441	48931;49441	NA	81.635	42.092	1	217310000	40309	62177	23953	72244	44709	75424	37335	54395	29067	44406	37192	58238	26024	72191	43983	76444	38198	56144	28994	43992	1	1	1	1	1	1	1	1	1	1			1451	1754	859	856	2038;2039	2039		NA	NA	0.0835101
ALEKEEEEEK	10	Unmodified	_ALEKEEEEEK_			0	0	1	O75400	O75400	O75400	PRPF40A	Pre-mRNA-processing factor 40 homolog A	MULTI-MSMS	240425_TMT_GroupA_CAM_Corrected_Ratios	A	641.03	3	411.866	1232.58	0.29694	0.0001223	556400	229.16	556400	229.16	641.03	93.266	0.69051	93.266	92.933	93.624	0	NA	NA	NA	NA	56	30	3	0.325946	0.000658944	0.0111339	0.0037381	1	33618	33618	NA	72.62	39.673	1	62124000	0	0	0	0	0	0	0	0	0	0	0	0	0	0	0	0	0	0	0	0	0	0	0	0	0	0	0	0	0	0			1452	211	860	857	2040	2040		NA	NA	-0.0297585
ALEKEEEEEK	10	Unmodified	_ALEKEEEEEK_			0	0	1	O75400	O75400	O75400	PRPF40A	Pre-mRNA-processing factor 40 homolog A	MULTI-MSMS	240425_TMT_GroupB_CAM_Corrected_Ratios	B	641.028	3	411.866	1232.58	-4.2792	-0.0017625	556400	229.16	556400	229.16	641.029	98.743	0.82317	98.743	98.419	99.242	0	NA	NA	NA	NA	44	32	2	0.820569	0.000482486	0.00645173	0.0011098	1	35201	35201	NA	107.09	54.087	1	35301000	55187	51381	5438	53940	46957	53556	52888	45078	4840.4	37650	50717	48072	10056	54219	45300	54606	52088	46075	6987.2	37245	1	1	1	1	1	1	1	1	1	1			1453	211	860	857	2041	2041		NA	NA	-0.0297585
ALELDHK	7	Unmodified	_ALELDHK_			0	0	0	Q99615	Q99615	Q99615	DNAJC7	DnaJ homolog subfamily C member 7	MULTI-MSMS	240425_TMT_GroupA_CAM_Corrected_Ratios	A	428.745	3	275.82	824.439	-0.075857	-2.0923e-05	553890	152.78	553890	152.78	428.596	95.163	1.1792	95.163	94.452	95.631	0	NA	NA	NA	NA	111	49	3	0.596917	0.00049371	0.00754674	0.0083941	1	34751	34751	NA	72.789	14.185	1	137680000	0	0	0	0	0	0	0	0	0	0	0	0	0	0	0	0	0	0	0	0	0	0	0	0	0	0	0	0	0	0			1454	1743	861	858	2042	2042		NA	NA	0.0199754
ALELDHK	7	Unmodified	_ALELDHK_			0	0	0	Q99615	Q99615	Q99615	DNAJC7	DnaJ homolog subfamily C member 7	MULTI-MSMS	240425_TMT_GroupB_CAM_Corrected_Ratios	B	428.594	3	275.82	824.439	-4.5757	-0.0012621	553900	152.78	553890	152.77	428.596	101.17	1.0707	101.17	100.54	101.61	0	NA	NA	NA	NA	101	38	3	0.74029	0.00191489	0.0875663	0.014081	1	36487	36487	NA	68.312	12.709	1	73080000	0	0	0	0	0	0	0	0	0	0	0	0	0	0	0	0	0	0	0	0	0	0	0	0	0	0	0	0	0	0			1455	1743	861	858	2043	2043		NA	NA	0.0199754
ALELDPDNETYK	12	Unmodified	_ALELDPDNETYK_			0	0	0	O43765	O43765	O43765	SGTA	Small glutamine-rich tetratricopeptide repeat-containing protein alpha	MSMS	240425_TMT_GroupA_CAM_Corrected_Ratios	A	933.499	2	704.336	1406.66	NA	NA	NA	NA	NA	NA	NA	129.72	1	129.72	129.22	130.22	0	NA	NA	NA	NA	NA	NA	NA	NA	NA	NA	3.3819e-32	1	52323	52323	NA	221.59	166.97	1	NA	0	0	0	0	0	0	0	0	0	0	0	0	0	0	0	0	0	0	0	0	0	0	0	0	0	0	0	0	0	0			1456	146	862	859	2044	2044		NA	NA	-0.030522
ALELDPDNETYK	12	Unmodified	_ALELDPDNETYK_			0	0	0	O43765	O43765	O43765	SGTA	Small glutamine-rich tetratricopeptide repeat-containing protein alpha	MSMS	240425_TMT_GroupB_CAM_Corrected_Ratios	B	933.496	2	704.336	1406.66	NA	NA	NA	NA	NA	NA	NA	134.22	1	134.22	133.72	134.72	0	NA	NA	NA	NA	NA	NA	NA	NA	NA	NA	2.9851e-24	1	53302	53302	NA	199.59	152.51	1	NA	0	0	0	0	0	0	0	0	0	0	0	0	0	0	0	0	0	0	0	0	0	0	0	0	0	0	0	0	0	0			1457	146	862	859	2045	2045		NA	NA	-0.030522
ALELDQER	8	Unmodified	_ALELDQER_			0	0	0	P35241	P35241	P35241	RDX	Radixin	MULTI-MSMS	240425_TMT_GroupA_CAM_Corrected_Ratios	A	601.794	2	487.251	972.488	0.40855	0.00019906	235160	114.58	235160	114.58	601.833	95.914	1.2704	95.914	95.094	96.365	0	NA	NA	NA	NA	75	50	2	0.559046	0.000554238	0.0101942	0.062333	1	35087	35087	NA	59.368	30.282	1	73881000	0	0	0	0	0	0	0	0	0	0	0	0	0	0	0	0	0	0	0	0	0	0	0	0	0	0	0	0	0	0			1458	705	863	860	2046	2046		NA	NA	0.000279892
ALELDSNLYR	10	Unmodified	_ALELDSNLYR_			0	0	0	P35579	P35579	P35579	MYH9	Myosin-9	MULTI-MSMS	240425_TMT_GroupB_CAM_Corrected_Ratios	B	711.891	2	597.312	1192.61	-2.4496	-0.0014632	191830	114.58	191830	114.58	711.893	135.11	1.0371	135.11	134.54	135.57	0	NA	NA	NA	NA	96	35	4	0.629895	0.000705651	0.0164597	2.4776e-06	2	53621	53621;53746	NA	173.75	119.2	1	63132000	0	0	0	0	0	0	0	0	0	0	0	0	0	0	0	0	0	0	0	0	0	0	0	0	0	0	0	0	0	0			1459	713	864	861	2047;2048	2047		NA	NA	0.0202019
ALELDSNNEK	10	Unmodified	_ALELDSNNEK_			0	0	0	Q02790	Q02790	Q02790	FKBP4	Peptidyl-prolyl cis-trans isomerase FKBP4;Peptidyl-prolyl cis-trans isomerase FKBP4, N-terminally processed	MULTI-MSMS	240425_TMT_GroupA_CAM_Corrected_Ratios	A	795.941	2	566.778	1131.54	1.2817	0.00072646	404330	229.16	404330	229.16	795.94	106.39	1.089	106.39	105.77	106.85	0	NA	NA	NA	NA	82	34	3	0.82963	0.000155725	0.00434372	2.9033e-08	2	40181	40181;40343	NA	205.59	164.86	1	70010000	145540	84145	145380	63822	140930	28305	104590	102430	151940	81194	134720	78501	148310	65349	142850	33000	110030	99620	147330	80463	2	2	2	2	2	2	2	2	2	2			1460	1176	865	862	2049;2050	2049		NA	NA	-0.0197268
ALELDSNNEK	10	Unmodified	_ALELDSNNEK_			0	0	0	Q02790	Q02790	Q02790	FKBP4	Peptidyl-prolyl cis-trans isomerase FKBP4;Peptidyl-prolyl cis-trans isomerase FKBP4, N-terminally processed	MULTI-MSMS	240425_TMT_GroupB_CAM_Corrected_Ratios	B	795.939	2	566.778	1131.54	-2.9744	-0.0016858	404320	229.16	404320	229.16	795.94	110.74	0.99374	110.74	110.3	111.29	0	NA	NA	NA	NA	71	35	3	0.816392	0.000302448	0.00616641	1.1744e-19	1	41290	41290	NA	275.28	216.57	1	36643000	81642	157440	11389	187030	120640	156360	72733	123900	13568	100340	75055	147510	18689	186090	114520	161280	75059	127040	16190	99436	1	1	1	1	1	1	1	1	1	1			1461	1176	865	862	2051	2051		NA	NA	-0.0197268
ALELENDRLLLK	12	Unmodified	_ALELENDRLLLK_			0	0	1	Q03252	Q03252	Q03252	LMNB2	Lamin-B2	MSMS	240425_TMT_GroupA_CAM_Corrected_Ratios	A	629.02	3	476.28	1425.82	NA	NA	NA	NA	NA	NA	NA	145.07	1	145.07	144.57	145.57	0	NA	NA	NA	NA	NA	NA	NA	NA	NA	NA	0.032245	1	60129	60129	NA	51.829	32.872	1	NA	0	0	0	0	0	0	0	0	0	0	0	0	0	0	0	0	0	0	0	0	0	0	0	0	0	0	0	0	0	0			1462	1180	866	863	2052	2052		NA	NA	0.123252
ALELENDRLLLK	12	Unmodified	_ALELENDRLLLK_			0	0	1	Q03252	Q03252	Q03252	LMNB2	Lamin-B2	MSMS	240425_TMT_GroupA_CAM_Corrected_Ratios	A	629.001	3	476.28	1425.82	NA	NA	NA	NA	NA	NA	NA	145.27	1	145.27	144.77	145.77	0	NA	NA	NA	NA	NA	NA	NA	NA	NA	NA	0.030512	1	60231	60231	NA	47.242	16.988	1	NA	0	0	0	0	0	0	0	0	0	0	0	0	0	0	0	0	0	0	0	0	0	0	0	0	0	0	0	0	0	0			1463	1180	866	863	2053	2053		NA	NA	0.123252
ALELEQER	8	Unmodified	_ALELEQER_			0	0	0	P26038	P26038	P26038	MSN	Moesin	MULTI-MSMS	240425_TMT_GroupA_CAM_Corrected_Ratios	A	608.842	2	494.259	986.503	0.59003	0.00029163	231830	114.58	231830	114.58	608.841	96.968	1.9285	96.968	96.251	98.179	0	NA	NA	NA	NA	206	75	4	0.248502	0.000358233	0.0108059	0.036925	1	35197	35197	NA	65.156	17.557	1	544400000	0	0	0	0	0	0	0	0	0	0	0	0	0	0	0	0	0	0	0	0	0	0	0	0	0	0	0	0	0	0			1464	607	867	864	2054	2054		NA	NA	0.00948276
ALELEQER	8	Unmodified	_ALELEQER_			0	0	0	P26038	P26038	P26038	MSN	Moesin	MULTI-MSMS	240425_TMT_GroupB_CAM_Corrected_Ratios	B	608.838	2	494.259	986.503	-3.6816	-0.0018197	231820	114.58	231820	114.58	608.84	102.42	1.7108	102.42	101.58	103.29	0	NA	NA	NA	NA	206	75	4	0.49954	0.00121221	0.0212053	0.029341	1	36925	36925	NA	70.332	0	1	237560000	0	0	0	0	0	0	0	0	0	0	0	0	0	0	0	0	0	0	0	0	0	0	0	0	0	0	0	0	0	0			1465	607	867	864	2055	2055		NA	NA	0.00948276
ALELNMLSLK	10	Unmodified	_ALELNMLSLK_			0	0	0	Q9Y617	Q9Y617	Q9Y617	PSAT1	Phosphoserine aminotransferase	MULTI-MSMS	240425_TMT_GroupA_CAM_Corrected_Ratios	A	795.489	2	566.326	1130.64	1.5132	0.00085698	404650	229.16	404650	229.16	795.489	169	1.0367	169	168.45	169.49	0	NA	NA	NA	NA	125	48	3	0.616251	0.000501648	0.0215375	0.00058945	3	71761	71761;71860;71970	NA	141.93	77.096	1	148550000	304660	232520	314250	475550	250110	187650	215720	293960	321120	262660	282090	219680	319050	458120	257970	213860	224850	292340	311060	258770	2	2	2	2	2	2	2	2	2	2			1466	2118	868	865	2056;2057;2058	2056		NA	NA	0.076838
ALELNMLSLK	10	Unmodified	_ALELNMLSLK_			0	0	0	Q9Y617	Q9Y617	Q9Y617	PSAT1	Phosphoserine aminotransferase	MULTI-MSMS	240425_TMT_GroupB_CAM_Corrected_Ratios	B	530.66	3	377.886	1130.64	-3.3294	-0.0012581	404290	152.78	404290	152.77	530.662	173.48	1.0989	173.48	172.82	173.92	0	NA	NA	NA	NA	119	49	3	0.83916	0.00117116	0.0255917	0.0026859	1	72298	72298	NA	66.595	40.859	1	48884000	57589	25756	9366.9	36569	32382	35994	53643	26695	10038	34800	52952	24185	13687	36099	32068	36648	52108	27853	11865	33767	1	1	1	1	1	1	1	1	1	1			1467	2118	868	865	2059	2059		NA	NA	0.076838
ALELTGLK	8	Unmodified	_ALELTGLK_			0	0	0	P19338	P19338	P19338	NCL	Nucleolin	MULTI-MSMS	240425_TMT_GroupA_CAM_Corrected_Ratios	A	651.924	2	422.761	843.507	1.0928	0.00046201	542060	229.16	542060	229.16	651.923	136.92	1.863	136.92	135.97	137.83	0	NA	NA	NA	NA	236	72	4	0.99789	0.0150646	0.308956	0.0020611	1	55941	55941	NA	144.38	41.662	1	1275100000	49013	30974	54829	36101	29292	0	33322	35639	57607	28733	45414	29013	55140	35537	31598	3034.8	34433	34138	55533	28439	1	1	1	1	1	0	1	1	1	1			1468	533	869	866	2060	2060		NA	NA	0.0785557
ALELTGLK	8	Unmodified	_ALELTGLK_			0	0	0	P19338	P19338	P19338	NCL	Nucleolin	MULTI-MSMS	240425_TMT_GroupB_CAM_Corrected_Ratios	B	651.922	2	422.761	843.507	-3.2864	-0.0013894	542060	229.16	542060	229.16	651.923	142.64	2.0601	142.64	141.29	143.35	0	NA	NA	NA	NA	251	80	4	0.997117	0.0158589	0.618863	0.00010109	2	57498	57258;57498	NA	172.14	54.211	1	667060000	49260	34506	0	56242	41239	63820	44097	26293	595.19	39690	45227	32469	3530.7	55268	39358	63928	43445	29087	2605.1	38355	1	1	0	1	1	1	1	1	1	1			1469	533	869	866	2061;2062	2062		NA	NA	0.0785557
ALENDPDCR	9	Unmodified	_ALENDPDCR_			0	0	0	P13796;P13797	P13796;P13797	P13796	LCP1;PLS3	Plastin-2;Plastin-3	MULTI-MSMS	240425_TMT_GroupA_CAM_Corrected_Ratios	A	659.816	2	545.235	1088.46	-0.042034	-2.2918e-05	210150	114.58	210150	114.58	659.817	73.082	0.9203	73.082	72.667	73.588	0	NA	NA	NA	NA	117	48	3	0.894413	0.000179854	0.00137819	0.0024104	1	23432	23432	NA	107.1	81.927	1	182230000	49814	50579	110770	26036	35513	12475	36847	72657	117380	48580	46565	47072	107180	27846	41032	14993	39862	70013	111720	48628	1	1	1	1	1	1	1	1	1	1			1470	466;467	870	867	2063	2063		NA	NA	-0.0850175
ALENDPDCR	9	Unmodified	_ALENDPDCR_			0	0	0	P13796;P13797	P13796;P13797	P13796	LCP1;PLS3	Plastin-2;Plastin-3	MULTI-MSMS	240425_TMT_GroupB_CAM_Corrected_Ratios	B	659.816	2	545.235	1088.46	-2.6209	-0.001429	210150	114.58	210150	114.58	659.817	77.133	0.95612	77.133	76.637	77.593	0	NA	NA	NA	NA	136	53	3	0.980544	0.00103066	0.0146093	5.9424e-08	1	24723	24723	NA	184.36	152.24	1	94655000	51631	34033	5326.2	124150	108560	542040	28166	16967	5999.3	130780	47451	32657	10527	124560	101770	514140	32643	48232	7082.6	123690	1	1	1	1	1	1	1	1	1	1			1471	466;467	870	867	2064	2064		NA	NA	-0.0850175
ALENDQK	7	Unmodified	_ALENDQK_			0	0	0	Q06265	Q06265	Q06265	EXOSC9	Exosome complex component RRP45	MSMS	240425_TMT_GroupA_CAM_Corrected_Ratios	A	638.368	2	409.206	816.398	NA	NA	NA	NA	NA	NA	NA	78.001	1	78.001	77.501	78.501	0	NA	NA	NA	NA	NA	NA	NA	NA	NA	NA	0.030006	1	25992	25992	NA	69.628	23.655	1	NA	0	0	0	0	0	0	0	0	0	0	0	0	0	0	0	0	0	0	0	0	0	0	0	0	0	0	0	0	0	0			1472	1195	871	868	2065	2065		NA	NA	-0.0177964
ALEQFATVVEAK	12	Unmodified	_ALEQFATVVEAK_			0	0	0	P49748	P49748	P49748	ACADVL	Very long-chain specific acyl-CoA dehydrogenase, mitochondrial	MULTI-MSMS	240425_TMT_GroupA_CAM_Corrected_Ratios	A	588.669	3	435.906	1304.7	0.7207	0.00031416	350480	152.78	350480	152.78	589.016	164.26	0.86311	164.26	163.89	164.76	0	NA	NA	NA	NA	80	39	3	0.292085	0.000207163	0.00392181	0.013943	2	69872	69521;69872	NA	50.222	37.063	1	61143000	0	0	0	0	0	0	0	0	0	0	0	0	0	0	0	0	0	0	0	0	0	0	0	0	0	0	0	0	0	0			1473	854	872	869	2066;2067	2067		NA	NA	0.0574561
ALEQFATVVEAK	12	Unmodified	_ALEQFATVVEAK_			0	0	0	P49748	P49748	P49748	ACADVL	Very long-chain specific acyl-CoA dehydrogenase, mitochondrial	MSMS	240425_TMT_GroupA_CAM_Corrected_Ratios	A	882.521	2	653.356	1304.7	NA	NA	NA	NA	NA	NA	NA	164.37	1	164.37	163.87	164.87	0	NA	NA	NA	NA	NA	NA	NA	NA	NA	NA	5.4356e-18	1	69710	69710	NA	188.59	128.79	1	NA	0	0	0	0	0	0	0	0	0	0	0	0	0	0	0	0	0	0	0	0	0	0	0	0	0	0	0	0	0	0			1474	854	872	869	2068	2068		NA	NA	0.0574561
ALEQKPDDAQYYCQR	15	Unmodified	_ALEQKPDDAQYYCQR_			0	0	1	Q9Y2Z0	Q9Y2Z0	Q9Y2Z0	SUGT1	Suppressor of G2 allele of SKP1 homolog	MULTI-MSMS	240425_TMT_GroupB_CAM_Corrected_Ratios	B	781.729	3	628.956	1883.85	-2.495	-0.0015692	242900	152.78	242900	152.77	782.066	108.88	0.46294	108.88	108.72	109.18	0	NA	NA	NA	NA	29	15	3	0.919524	0.000287131	0.00571458	2.1603e-11	1	40489	40489	NA	161.8	151.14	1	29034000	91826	65571	13554	98965	92078	134230	87067	64433	10677	75818	84422	61627	21105	97908	88565	133310	86682	69520	14068	73891	1	1	1	1	1	1	1	1	1	1			1475	2066	873	870	2069	2069		NA	NA	-0.0593586
ALEQQVEEMK	10	Unmodified	_ALEQQVEEMK_			0	0	0	P35579	P35579	P35579	MYH9	Myosin-9	MULTI-MSMS	240425_TMT_GroupA_CAM_Corrected_Ratios	A	555.568	3	402.201	1203.58	0.62358	0.00025081	379850	152.78	379850	152.78	554.976	129.05	0.90625	129.05	128.65	129.56	0	NA	NA	NA	NA	72	37	3	0.767432	0.000708378	0.0117367	0.00437	1	51946	51946	NA	61.344	34.246	1	100780000	134190	163540	109060	59043	92873	43293	108720	208750	120200	79008	124030	151970	113050	66885	96055	48904	110160	199900	117680	83009	1	1	1	1	1	1	1	1	1	1			1476	713	874	871	2070	2070		NA	NA	-0.0131087
ALEQQVEEMR	10	Unmodified	_ALEQQVEEMR_			0	0	0	P35580	P35580	P35580	MYH10	Myosin-10	MSMS	240425_TMT_GroupA_CAM_Corrected_Ratios	A	731.383	2	616.801	1231.59	NA	NA	NA	NA	NA	NA	NA	115.01	1	115.01	114.51	115.51	0	NA	NA	NA	NA	NA	NA	NA	NA	NA	NA	0.029157	1	44814	44814	NA	64.692	49.541	1	NA	0	0	0	0	0	0	0	0	0	0	0	0	0	0	0	0	0	0	0	0	0	0	0	0	0	0	0	0	0	0			1477	714	875	872	2071	2071		NA	NA	-0.0198436
ALESPERPFLAILGGAK	17	Unmodified	_ALESPERPFLAILGGAK_			0	0	1	P00558	P00558	P00558	PGK1	Phosphoglycerate kinase 1	MULTI-MSMS	240425_TMT_GroupA_CAM_Corrected_Ratios	A	743.447	3	590.337	1767.99	1.2836	0.00075774	258790	152.78	258790	152.78	743.446	170.02	2.0669	170.02	168.9	170.96	0	NA	NA	NA	NA	441	99	6	0.943722	0.0365048	0.667938	1.7276e-20	2	72506	72007;72506	NA	195.92	167.87	1	1481500000	55870	33094	75135	26621	53545	5355.3	38310	43794	84616	35562	51861	30888	74855	27023	55515	7774.3	41276	42256	81114	35189	1	1	1	1	1	1	1	1	1	1			1478	303	876	873	2072;2073	2073		NA	NA	0.135045
ALESPERPFLAILGGAK	17	Unmodified	_ALESPERPFLAILGGAK_			0	0	1	P00558	P00558	P00558	PGK1	Phosphoglycerate kinase 1	MULTI-MSMS	240425_TMT_GroupB_CAM_Corrected_Ratios	B	743.445	3	590.337	1767.99	-2.3492	-0.0013868	258790	152.78	258790	152.77	743.446	175.01	1.9205	175.01	174	175.92	0	NA	NA	NA	NA	405	87	6	0.983144	0.029768	0.684495	1.0531e-31	2	73405	72929;73405	NA	227.4	204.93	1	783290000	77849	112790	21639	137570	103370	175310	74333	86873	20020	86544	71647	105700	27658	137510	99197	174750	75753	93005	22276	84938	2	2	2	2	2	2	2	2	2	2			1479	303	876	873	2074;2075	2075		NA	NA	0.135045
ALESSIAPIVIFASNR	16	Unmodified	_ALESSIAPIVIFASNR_			0	0	0	Q9Y265	Q9Y265	Q9Y265	RUVBL1	RuvB-like 1	MULTI-MSMS	240425_TMT_GroupA_CAM_Corrected_Ratios	A	639.707	3	563.317	1686.93	0.86083	0.00048492	135600	76.388	135600	76.388	639.705	183.6	1.2997	183.6	182.98	184.28	0	NA	NA	NA	NA	142	64	3	0.874096	0.00163173	0.0399487	2.0797e-05	1	78838	78838	NA	111.43	90.48	1	125570000	89103	63015	72734	44222	75606	97518	67937	71638	75948	52682	82361	58756	75559	46709	76616	95485	69874	73688	74355	52504	1	1	1	1	1	1	1	1	1	1			1480	2051	877	874	2076	2076		NA	NA	0.114482
ALESSIAPIVIFASNR	16	Unmodified	_ALESSIAPIVIFASNR_			0	0	0	Q9Y265	Q9Y265	Q9Y265	RUVBL1	RuvB-like 1	MULTI-MSMS	240425_TMT_GroupB_CAM_Corrected_Ratios	B	639.704	3	563.317	1686.93	-2.6394	-0.0014868	135600	76.388	135600	76.386	640.039	187	0.91371	187	186.53	187.44	0	NA	NA	NA	NA	91	50	2	0.476083	0.000951844	0.0379662	8.0341e-05	1	78656	78656	NA	93.424	79.745	1	63893000	0	0	0	0	0	0	0	0	0	0	0	0	0	0	0	0	0	0	0	0	0	0	0	0	0	0	0	0	0	0			1481	2051	877	874	2077	2077		NA	NA	0.114482
ALETLTGALFQRPPLIAAVK	20	Unmodified	_ALETLTGALFQRPPLIAAVK_			0	0	1	O60832	O60832	O60832	DKC1	H/ACA ribonucleoprotein complex subunit 4	MULTI-MSMS	240425_TMT_GroupA_CAM_Corrected_Ratios	A	642.899	4	528.066	2108.24	1.3576	0.00071692	216980	114.58	216980	114.58	642.898	190.81	0.6405	190.81	190.59	191.23	0	NA	NA	NA	NA	61	23	4	0.740978	0.00177379	0.0308013	6.2428e-17	1	82492	82492	NA	165.71	145.61	1	55263000	0	0	0	0	0	0	0	0	0	0	0	0	0	0	0	0	0	0	0	0	0	0	0	0	0	0	0	0	0	0			1482	182	878	875	2078	2078		NA	NA	0.225972
ALETLTGALFQRPPLIAAVK	20	Unmodified	_ALETLTGALFQRPPLIAAVK_			0	0	1	O60832	O60832	O60832	DKC1	H/ACA ribonucleoprotein complex subunit 4	MULTI-MSMS	240425_TMT_GroupB_CAM_Corrected_Ratios	B	642.645	4	528.066	2108.24	-2.1946	-0.0011589	216980	114.58	216980	114.58	642.898	191.94	0.63647	191.94	191.67	192.31	0	NA	NA	NA	NA	53	30	3	0.339818	0.000618435	0.0195769	1.1878e-06	1	81104	81104	NA	108.34	90.851	1	21505000	0	0	0	0	0	0	0	0	0	0	0	0	0	0	0	0	0	0	0	0	0	0	0	0	0	0	0	0	0	0			1483	182	878	875	2079	2079		NA	NA	0.225972
ALEVAEYLTPVLK	13	Unmodified	_ALEVAEYLTPVLK_			0	0	0	Q9NT62	Q9NT62	Q9NT62	ATG3	Ubiquitin-like-conjugating enzyme ATG3	MULTI-MSMS	240425_TMT_GroupA_CAM_Corrected_Ratios	A	635.369	3	482.613	1444.82	1.6334	0.0007883	316560	152.78	316560	152.78	635.388	186.76	0.89365	186.76	186.21	187.11	0	NA	NA	NA	NA	102	42	3	0.147978	0.000185408	0.00305437	0.0095544	1	80285	80285	NA	53.448	28.656	1	48604000	0	0	0	0	0	0	0	0	0	0	0	0	0	0	0	0	0	0	0	0	0	0	0	0	0	0	0	0	0	0			1484	1931	879	876	2080	2080		NA	NA	0.113116
ALEVSEDVK	9	Unmodified	_ALEVSEDVK_			0	0	0	Q9UNF1	Q9UNF1	Q9UNF1	MAGED2	Melanoma-associated antigen D2	MSMS	240425_TMT_GroupB_CAM_Corrected_Ratios	B	724.38	2	495.261	988.508	NA	NA	NA	NA	NA	NA	NA	117.12	1	117.12	116.62	117.62	0	NA	NA	NA	NA	NA	NA	NA	NA	NA	NA	2.859e-05	1	44660	44660	NA	130.31	50.598	1	NA	0	0	0	0	0	0	0	0	0	0	0	0	0	0	0	0	0	0	0	0	0	0	0	0	0	0	0	0	0	0			1485	2034	880	877	2081	2081		NA	NA	0.0129774
ALFAVPK	7	Unmodified	_ALFAVPK_			0	0	0	O43809	O43809	O43809	NUDT21	Cleavage and polyadenylation specificity factor subunit 5	MULTI-MSMS	240425_TMT_GroupA_CAM_Corrected_Ratios	A	602.397	2	373.234	744.453	0.37376	0.0001395	613990	229.16	613990	229.16	602.396	133.96	1.2474	133.96	133.3	134.55	0	NA	NA	NA	NA	119	53	3	0.656726	0.00180564	0.0511552	0.0071041	1	54447	54447	NA	106.84	64.373	1	129790000	0	0	0	0	0	0	0	0	0	0	0	0	0	0	0	0	0	0	0	0	0	0	0	0	0	0	0	0	0	0			1486	150	881	878	2082	2082		NA	NA	0.0709624
ALFEEVPELLTEAEK	15	Unmodified	_ALFEEVPELLTEAEK_			0	0	0	P31939	P31939	P31939	ATIC	Bifunctional purine biosynthesis protein PURH;Phosphoribosylaminoimidazolecarboxamide formyltransferase;IMP cyclohydrolase	MULTI-MSMS	240425_TMT_GroupA_CAM_Corrected_Ratios	A	727.081	3	573.301	1716.88	1.2579	0.00072113	266480	152.78	266490	152.78	726.078	193.35	0.64154	193.35	192.99	193.64	0	NA	NA	NA	NA	75	23	4	0.289009	0.00148468	0.0667	0.015502	1	83640	83640	NA	42.958	25.292	1	149340000	0	0	0	0	0	0	0	0	0	0	0	0	0	0	0	0	0	0	0	0	0	0	0	0	0	0	0	0	0	0			1487	679	882	879	2083	2083		NA	NA	0.0524171
ALFEEVPELLTEAEK	15	Unmodified	_ALFEEVPELLTEAEK_			0	0	0	P31939	P31939	P31939	ATIC	Bifunctional purine biosynthesis protein PURH;Phosphoribosylaminoimidazolecarboxamide formyltransferase;IMP cyclohydrolase	MULTI-MSMS	240425_TMT_GroupB_CAM_Corrected_Ratios	B	726.412	3	573.301	1716.88	-1.7634	-0.0010109	266480	152.78	266480	152.78	726.412	194.23	0.6371	194.23	193.84	194.48	0	NA	NA	NA	NA	77	25	4	0.737845	0.00464514	0.127883	3.0447e-05	1	82192	82192	NA	103.21	59.025	1	65165000	0	0	0	0	0	0	0	0	0	0	0	0	0	0	0	0	0	0	0	0	0	0	0	0	0	0	0	0	0	0			1488	679	882	879	2084	2084		NA	NA	0.0524171
ALFPGDSEIDQLFR	14	Unmodified	_ALFPGDSEIDQLFR_			0	0	0	P24941;Q00526	P24941	P24941	CDK2;CDK3	Cyclin-dependent kinase 2;Cyclin-dependent kinase 3	MSMS	240425_TMT_GroupA_CAM_Corrected_Ratios	A	918.989	2	804.407	1606.8	NA	NA	NA	NA	NA	NA	NA	185.44	1	185.44	184.94	185.94	0	NA	NA	NA	NA	NA	NA	NA	NA	NA	NA	1.6961e-09	1	79874	79874	NA	164.54	136.14	1	NA	0	0	0	0	0	0	0	0	0	0	0	0	0	0	0	0	0	0	0	0	0	0	0	0	0	0	0	0	0	0			1489	595	883	880	2085	2085		NA	NA	0.0199943
ALGALVDSCAPGLCPDWDSWDASK	24	Unmodified	_ALGALVDSCAPGLCPDWDSWDASK_			0	0	0	P21333	P21333	P21333	FLNA	Filamin-A	MULTI-MSMS	240425_TMT_GroupA_CAM_Corrected_Ratios	A	763.878	4	648.544	2590.15	1.2415	0.00080516	176670	114.58	176680	114.58	763.626	186.39	0.81859	186.39	186.01	186.83	0	NA	NA	NA	NA	157	39	5	0.721368	0.00164592	0.020241	7.3886e-06	3	80432	80199;80286;80432	NA	81.144	72.543	1	183770000	0	0	0	0	0	0	0	0	0	0	0	0	0	0	0	0	0	0	0	0	0	0	0	0	0	0	0	0	0	0			1490	559	884	881	2086;2087;2088	2088		NA	NA	-0.084644
ALGALVDSCAPGLCPDWDSWDASK	24	Unmodified	_ALGALVDSCAPGLCPDWDSWDASK_			0	0	0	P21333	P21333	P21333	FLNA	Filamin-A	MULTI-MSMS	240425_TMT_GroupA_CAM_Corrected_Ratios	A	1017.5	3	864.39	2590.15	0.69275	0.0005988	176740	152.78	176740	152.78	1017.5	186.47	0.69275	186.47	186.09	186.78	0	NA	NA	NA	NA	120	34	5	0.952986	0.0012751	0.021586	7.8748e-26	2	80224	80209;80224	NA	182.39	173.79	1	127030000	136440	189810	143490	75263	107840	282590	104270	243540	154720	107350	126350	176450	145380	87090	112030	273790	107910	245960	149860	111270	2	2	2	2	2	2	2	2	2	2			1491	559	884	881	2089;2090	2090		NA	NA	-0.084644
ALGALVDSCAPGLCPDWDSWDASK	24	Unmodified	_ALGALVDSCAPGLCPDWDSWDASK_			0	0	0	P21333	P21333	P21333	FLNA	Filamin-A	MULTI-MSMS	240425_TMT_GroupB_CAM_Corrected_Ratios	B	1017.5	3	864.39	2590.15	-1.7881	-0.0015456	176740	152.78	176740	152.77	1017.5	187.81	0.43872	187.81	187.61	188.05	0	NA	NA	NA	NA	42	22	3	0.883395	0.00113753	0.0562572	1.6017e-14	1	79163	79163	NA	148.88	140.28	1	47153000	31183	30576	124560	47838	95954	57567	28535	25797	169640	44773	29559	28752	119340	47144	97678	57518	37127	28429	160440	43088	1	1	1	1	1	1	1	1	1	1			1492	559	884	881	2091	2091		NA	NA	-0.084644
ALGALVDSCAPGLCPDWDSWDASK	24	Unmodified	_ALGALVDSCAPGLCPDWDSWDASK_			0	0	0	P21333	P21333	P21333	FLNA	Filamin-A	MULTI-MSMS	240425_TMT_GroupB_CAM_Corrected_Ratios	B	763.406	4	648.544	2590.15	-1.5637	-0.0010141	176680	114.58	176670	114.58	763.376	187.85	0.43985	187.85	187.63	188.07	0	NA	NA	NA	NA	66	22	4	0.142701	0.000226443	0.0298935	0.033498	1	79300	79300	NA	36.256	27.656	1	36824000	0	0	0	0	0	0	0	0	0	0	0	0	0	0	0	0	0	0	0	0	0	0	0	0	0	0	0	0	0	0			1493	559	884	881	2092	2092		NA	NA	-0.084644
ALGALVDSCAPGLCPDWESWDPQKPVDNAR	30	Unmodified	_ALGALVDSCAPGLCPDWESWDPQKPVDNAR_			0	0	1	O75369	O75369	O75369	FLNB	Filamin-B	MULTI-MSMS	240425_TMT_GroupA_CAM_Corrected_Ratios	A	946.976	4	831.891	3323.53	1.4333	0.0011923	137740	114.58	137740	114.58	946.723	178.51	0.75716	178.51	178.15	178.91	0	NA	NA	NA	NA	90	36	4	NA	0	0	1.353e-07	3	76426	76426;76457;76558	NA	95.255	92.322	1	67763000	0	0	0	0	0	0	0	0	0	0	0	0	0	0	0	0	0	0	0	0	0	0	0	0	0	0	0	0	0	0			1494	209	885	882	2093;2094;2095	2093		NA	NA	-0.0348798
ALGALVDSCAPGLCPDWESWDPQKPVDNAR	30	Unmodified	_ALGALVDSCAPGLCPDWESWDPQKPVDNAR_			0	0	1	O75369	O75369	O75369	FLNB	Filamin-B	MULTI-MSMS	240425_TMT_GroupB_CAM_Corrected_Ratios	B	946.971	4	831.891	3323.53	-2.36	-0.0019632	137740	114.58	137730	114.58	946.723	181.37	0.53487	181.37	181.17	181.7	0	NA	NA	NA	NA	61	31	3	0.928823	0.00205002	0.0515915	1.22e-17	1	76209	76209	NA	138.02	125.09	1	39289000	46030	31775	82911	40937	60317	38438	44486	30523	99615	37601	42883	29799	81385	40597	62411	39311	47858	31643	95460	36557	1	1	1	1	1	1	1	1	1	1			1495	209	885	882	2096	2096		NA	NA	-0.0348798
ALGAMVK	7	Unmodified	_ALGAMVK_			0	0	0	Q92616	Q92616	Q92616	GCN1L1	Translational activator GCN1	MULTI-MSMS	240425_TMT_GroupA_CAM_Corrected_Ratios	A	574.683	2	345.204	688.394	1.242	0.00042873	663850	229.16	663850	229.16	574.367	110.35	1.2975	110.35	109.41	110.71	0	NA	NA	NA	NA	66	45	2	0.889408	0.000909491	0.0210211	0.02129	1	42357	42357	NA	91.093	52.723	1	42199000	89518	84110	70724	59754	91755	51269	68665	104130	79234	63395	82727	78431	73951	61915	91473	54143	71574	101950	77498	63892	1	1	1	1	1	1	1	1	1	1			1496	1633	886	883	2097	2097		NA	NA	0.0375202
ALGAVAR	7	Unmodified	_ALGAVAR_			0	0	0		REV__Q5VV63	REV__Q5VV63			MULTI-MSMS	240425_TMT_GroupA_CAM_Corrected_Ratios	A	443.787	2	329.206	656.397	-0.3926	-0.00012925	348050	114.58	348050	114.58	443.787	81.061	1.4945	81.061	80.524	82.019	0	NA	NA	NA	NA	186	83	3	0.861255	0.00185397	0.018289	0.026259	1	27577	27577	NA	80.498	8.8469	1	236790000	25402	21238	23200	18316	20802	9159.4	16819	25932	25762	16531	23498	19834	23817	18559	21241	10356	17625	25216	24935	16604	1	1	1	1	1	1	1	1	1	1	+		1497	2142	887	884	2098	2098		NA	NA	0.0550161
ALGAVAR	7	Unmodified	_ALGAVAR_			0	0	0		REV__Q5VV63	REV__Q5VV63			MULTI-MSMS	240425_TMT_GroupB_CAM_Corrected_Ratios	B	443.786	2	329.206	656.397	-3.2674	-0.0010757	348050	114.58	348050	114.58	443.787	87.085	3.8843	87.085	85.851	89.736	0	NA	NA	NA	NA	395	195	3	0.861644	0.00302357	0.0433578	0.005057	1	29482	29482	NA	117.82	28.744	1	209380000	15501	30128	3870.6	17138	16511	16891	14765	25359	2435.8	14439	14263	28055	5044.2	18222	15950	17475	14770	25034	2973.3	14627	1	1	1	1	1	1	1	1	1	1	+		1498	2142	887	884	2099	2099		NA	NA	0.0550161
ALGDLISATK	10	Unmodified	_ALGDLISATK_			0	0	0	Q9Y490	Q9Y490	Q9Y490	TLN1	Talin-1	MULTI-MSMS	240425_TMT_GroupA_CAM_Corrected_Ratios	A	723.95	2	494.787	987.56	1.1936	0.00059056	463150	229.16	463150	229.16	723.95	147.2	1.026	147.2	146.64	147.66	0	NA	NA	NA	NA	72	41	2	0.72769	0.00118275	0.0704778	0.00069086	1	61195	61195	NA	147.4	92.035	1	82113000	0	0	0	0	0	0	0	0	0	0	0	0	0	0	0	0	0	0	0	0	0	0	0	0	0	0	0	0	0	0			1499	2093	888	885	2100	2100		NA	NA	0.0657832
ALGDLISATK	10	Unmodified	_ALGDLISATK_			0	0	0	Q9Y490	Q9Y490	Q9Y490	TLN1	Talin-1	MULTI-MSMS	240425_TMT_GroupB_CAM_Corrected_Ratios	B	723.921	2	494.787	987.56	-3.4282	-0.0016963	463150	229.16	463150	229.16	723.95	152.38	0.91895	152.38	151.95	152.87	0	NA	NA	NA	NA	71	34	3	0.659659	0.000496445	0.0195989	0.003149	1	62325	62325	NA	112.71	66.582	1	34676000	0	0	0	0	0	0	0	0	0	0	0	0	0	0	0	0	0	0	0	0	0	0	0	0	0	0	0	0	0	0			1500	2093	888	885	2101	2101		NA	NA	0.0657832
ALGDLISATK	10	Unmodified	_ALGDLISATK_			0	0	0	Q9Y490	Q9Y490	Q9Y490	TLN1	Talin-1	MULTI-MSMS	240425_TMT_GroupB_CAM_Corrected_Ratios	B	482.968	3	330.194	987.56	-3.2862	-0.0010851	462680	152.78	462680	152.77	482.969	152.47	0.63112	152.47	152.21	152.84	0	NA	NA	NA	NA	27	22	2	0.130658	7.64827887023185e-05	0.00491912	0.0078678	1	62495	62495	NA	58.37	28.56	1	13634000	0	0	0	0	0	0	0	0	0	0	0	0	0	0	0	0	0	0	0	0	0	0	0	0	0	0	0	0	0	0			1501	2093	888	885	2102	2102		NA	NA	0.0657832
ALGEPITLFGEGPAER	16	Unmodified	_ALGEPITLFGEGPAER_			0	0	0	O43172	O43172	O43172	PRPF4	U4/U6 small nuclear ribonucleoprotein Prp4	MSMS	240425_TMT_GroupA_CAM_Corrected_Ratios	A	629.349	3	552.958	1655.85	NA	NA	NA	NA	NA	NA	NA	158.77	1	158.77	158.27	159.27	0	NA	NA	NA	NA	NA	NA	NA	NA	NA	NA	0.0017071	1	66969	66969	NA	70.197	48.324	1	NA	0	0	0	0	0	0	0	0	0	0	0	0	0	0	0	0	0	0	0	0	0	0	0	0	0	0	0	0	0	0			1502	121	889	886	2103	2103		NA	NA	0.0501939
ALGFPLERPK	10	Unmodified	_ALGFPLERPK_			0	0	1	O75390	O75390	O75390	CS	Citrate synthase, mitochondrial	MULTI-MSMS	240425_TMT_GroupA_CAM_Corrected_Ratios	A	529.333	3	376.557	1126.65	0.19409	7.3085e-05	405720	152.78	405720	152.78	529.332	125.15	1.2129	125.15	124.29	125.5	0	NA	NA	NA	NA	121	41	4	0.700342	0.00208752	0.0283312	0.0012379	1	49811	49811	NA	104.42	67.232	1	243210000	0	0	0	0	0	0	0	0	0	0	0	0	0	0	0	0	0	0	0	0	0	0	0	0	0	0	0	0	0	0			1503	210	890	887	2104	2104		NA	NA	0.09162
ALGGEDVR	8	Unmodified	_ALGGEDVR_			0	0	0	CON__P12763	CON__P12763	CON__P12763			MULTI-MSMS	240425_TMT_GroupA_CAM_Corrected_Ratios	A	523.295	2	408.714	815.414	-0.60348	-0.00024665	280350	114.58	280350	114.58	523.296	77.014	1.3691	77.014	76.374	77.743	0	NA	NA	NA	NA	324	87	5	0.518777	0.0256258	0.174203	0.0068791	1	25467	25467	NA	95.352	44.721	1	2755500000	0	0	0	0	0	0	0	0	0	0	0	0	0	0	0	0	0	0	0	0	0	0	0	0	0	0	0	0	0	0		+	1504	29	891	888	2105	2105		NA	NA	-0.00135934
ALGLASGELAAR	12	Unmodified	_ALGLASGELAAR_			0	0	0	Q8WZA9	Q8WZA9	Q8WZA9	IRGQ	Immunity-related GTPase family Q protein	MSMS	240425_TMT_GroupB_CAM_Corrected_Ratios	B	679.352	2	564.822	1127.63	NA	NA	NA	NA	NA	NA	NA	126.34	1	126.34	125.84	126.84	0	NA	NA	NA	NA	NA	NA	NA	NA	NA	NA	0.0025724	1	49319	49319	NA	73.887	46.839	1	NA	0	0	0	0	0	0	0	0	0	0	0	0	0	0	0	0	0	0	0	0	0	0	0	0	0	0	0	0	0	0			1505	1623	892	889	2106	2106		NA	NA	0.071162
ALGLGVEQLPVVFEDVVLHQATILPK	26	Unmodified	_ALGLGVEQLPVVFEDVVLHQATILPK_			0	0	0	P49327	P49327	P49327	FASN	Fatty acid synthase;[Acyl-carrier-protein] S-acetyltransferase;[Acyl-carrier-protein] S-malonyltransferase;3-oxoacyl-[acyl-carrier-protein] synthase;3-oxoacyl-[acyl-carrier-protein] reductase;3-hydroxyacyl-[acyl-carrier-protein] dehydratase;Enoyl-[acyl-ca	MULTI-MSMS	240425_TMT_GroupB_CAM_Corrected_Ratios	B	1082.31	3	929.2	2784.58	-1.0264	-0.00095376	164420	152.77	164410	152.77	1082.31	200.25	0.090561	200.25	200.18	200.27	0	NA	NA	NA	NA	12	2	6	0.929471	0.00408777	0.123169	5.9762e-15	1	85012	85012	NA	127.14	118.54	1	123110000	85693	37254	105570	97447	77502	38846	87854	39171	104500	54174	79473	35393	105780	93129	80948	43748	89388	40212	102010	52448	1	1	1	1	1	1	1	1	1	1			1506	837	893	890	2107	2107		NA	NA	0.258046
ALGQNPTNAEVLK	13	Unmodified	_ALGQNPTNAEVLK_			0	0	0	P60660;P14649	P60660	P60660	MYL6;MYL6B	Myosin light polypeptide 6;Myosin light chain 6B	MULTI-MSMS	240425_TMT_GroupA_CAM_Corrected_Ratios	A	907.033	2	677.87	1353.73	0.38824	0.00026317	338060	229.16	338060	229.16	907.534	116.88	0.88114	116.88	116.41	117.29	0	NA	NA	NA	NA	108	39	3	0.982718	0.00109429	0.0117282	4.6543e-39	1	45682	45682	NA	308	240.43	1	138380000	423370	372670	428930	146360	249120	75249	274050	421780	469470	210640	391960	346420	434790	162980	266140	89351	283520	404640	452700	215470	1	1	1	1	1	1	1	1	1	1			1507	985	894	891	2108	2108		NA	NA	0.0625151
ALGQNPTNAEVLK	13	Unmodified	_ALGQNPTNAEVLK_			0	0	0	P60660;P14649	P60660	P60660	MYL6;MYL6B	Myosin light polypeptide 6;Myosin light chain 6B	MULTI-MSMS	240425_TMT_GroupB_CAM_Corrected_Ratios	B	907.03	2	677.87	1353.73	-3.6278	-0.0024592	338060	229.16	338060	229.16	907.033	121.43	0.99583	121.43	120.83	121.83	0	NA	NA	NA	NA	74	33	3	0.939499	0.000266529	0.00262583	4.6543e-39	2	46681	46681;46758	NA	329.85	262.28	1	69830000	101890	142380	36697	211590	237720	243680	84399	132560	16073	141890	93836	133780	45393	208890	224990	244540	92745	140920	19276	138790	1	1	1	1	1	1	1	1	1	1			1508	985	894	891	2109;2110	2109		NA	NA	0.0625151
ALGSDHCPITLYLAL	15	Unmodified	_ALGSDHCPITLYLAL_			0	0	0	P27695	P27695	P27695	APEX1	DNA-(apurinic or apyrimidinic site) lyase;DNA-(apurinic or apyrimidinic site) lyase, mitochondrial	MULTI-MSMS	240425_TMT_GroupA_CAM_Corrected_Ratios	A	937.009	2	822.427	1642.84	1.1275	0.00092726	139320	114.58	139320	114.58	937.51	180.75	1.134	180.75	180.24	181.37	0	NA	NA	NA	NA	100	52	3	0.947496	0.000313511	0.0205111	0.00036157	1	77478	77478	NA	90.15	58.847	1	56636000	62766	49942	67468	49304	87652	144660	46080	60220	77539	54095	58137	46697	68761	51112	86842	139520	50257	65539	74892	53379	1	1	1	1	1	1	1	1	1	1			1509	623	895	892	2111	2111		NA	NA	0.0431724
ALGSDHCPITLYLAL	15	Unmodified	_ALGSDHCPITLYLAL_			0	0	0	P27695	P27695	P27695	APEX1	DNA-(apurinic or apyrimidinic site) lyase;DNA-(apurinic or apyrimidinic site) lyase, mitochondrial	MULTI-MSMS	240425_TMT_GroupB_CAM_Corrected_Ratios	B	937.005	2	822.427	1642.84	-1.6645	-0.001369	139320	114.58	139320	114.58	937.009	184.25	0.91663	184.25	183.81	184.73	0	NA	NA	NA	NA	85	47	3	NA	0	0	0.0004358	1	77393	77393	NA	86.624	58.456	1	31810000	0	0	0	0	0	0	0	0	0	0	0	0	0	0	0	0	0	0	0	0	0	0	0	0	0	0	0	0	0	0			1510	623	895	892	2112	2112		NA	NA	0.0431724
ALGTEVIQLFPEK	13	Unmodified	_ALGTEVIQLFPEK_			0	0	0	O95831	O95831	O95831	AIFM1	Apoptosis-inducing factor 1, mitochondrial	MSMS	240425_TMT_GroupA_CAM_Corrected_Ratios	A	635.049	3	482.273	1443.8	NA	NA	NA	NA	NA	NA	NA	174.17	1	174.17	173.67	174.67	0	NA	NA	NA	NA	NA	NA	NA	NA	NA	NA	0.00052284	1	74475	74475	NA	79.633	56.397	1	NA	0	0	0	0	0	0	0	0	0	0	0	0	0	0	0	0	0	0	0	0	0	0	0	0	0	0	0	0	0	0			1511	287	896	893	2113	2113		NA	NA	0.0931842
ALGTEVIQLFPEK	13	Unmodified	_ALGTEVIQLFPEK_			0	0	0	O95831	O95831	O95831	AIFM1	Apoptosis-inducing factor 1, mitochondrial	MULTI-MSMS	240425_TMT_GroupB_CAM_Corrected_Ratios	B	635.047	3	482.273	1443.8	-2.7881	-0.0013446	316780	152.78	316780	152.77	635.383	178.25	0.97691	178.25	177.8	178.78	0	NA	NA	NA	NA	60	42	2	0.641086	0.00078765	0.0206423	0.00030644	2	74835	74573;74835	NA	79.466	55.084	1	21770000	0	0	0	0	0	0	0	0	0	0	0	0	0	0	0	0	0	0	0	0	0	0	0	0	0	0	0	0	0	0			1512	287	896	893	2114;2115	2115		NA	NA	0.0931842
ALGTPNNEVWPEVESLQDYK	20	Unmodified	_ALGTPNNEVWPEVESLQDYK_			0	0	0	P06493	P06493	P06493	CDK1	Cyclin-dependent kinase 1	MULTI-MSMS	240425_TMT_GroupA_CAM_Corrected_Ratios	A	916.817	3	763.706	2288.1	1.641	0.0012532	200040	152.78	200050	152.78	916.816	173.19	0.88417	173.19	172.72	173.6	0	NA	NA	NA	NA	61	42	2	0.39252	0.000411011	0.00985827	1.6246e-08	1	73834	73834	NA	129.12	115.93	1	50053000	0	0	0	0	0	0	0	0	0	0	0	0	0	0	0	0	0	0	0	0	0	0	0	0	0	0	0	0	0	0			1513	347	897	894	2116	2116		NA	NA	0.00356761
ALGVLAQLIWSR	12	Unmodified	_ALGVLAQLIWSR_			0	0	0	O75390	O75390	O75390	CS	Citrate synthase, mitochondrial	MULTI-MSMS	240425_TMT_GroupB_CAM_Corrected_Ratios	B	778.434	2	663.898	1325.78	-1.0932	-0.00072576	172590	114.58	172590	114.58	778.48	198.29	0.52701	198.29	198.07	198.6	0	NA	NA	NA	NA	48	21	3	0.595615	0.000988604	0.103026	0.0012591	1	84060	84060	NA	94.616	50.267	1	28557000	0	0	0	0	0	0	0	0	0	0	0	0	0	0	0	0	0	0	0	0	0	0	0	0	0	0	0	0	0	0			1514	210	898	895	2117	2117		NA	NA	0.132096
ALGVLAQLIWSR	12	Unmodified	_ALGVLAQLIWSR_			0	0	0	O75390	O75390	O75390	CS	Citrate synthase, mitochondrial	MULTI-MSMS	240425_TMT_GroupB_CAM_Corrected_Ratios	B	519.656	3	442.935	1325.78	-1.3302	-0.00058917	172460	76.388	172460	76.387	519.322	198.29	0.55322	198.29	198.1	198.65	0	NA	NA	NA	NA	49	22	3	0.923417	0.000482764	0.0248838	1.0215e-06	1	84072	84072	NA	147.91	106.51	1	15085000	4519.6	3740.4	2389.7	4145.9	3845.7	4033.4	4683.2	2831.8	3815.8	3597.3	4168	3501.6	2627.2	4151.1	3842.9	4107.1	4694.6	2963.5	3792.6	3494	1	1	1	1	1	1	1	1	1	1			1515	210	898	895	2118	2118		NA	NA	0.132096
ALGVSNFSHFQIEK	14	Unmodified	_ALGVSNFSHFQIEK_			0	0	0	O60218	O60218	O60218	AKR1B10	Aldo-keto reductase family 1 member B10	MULTI-MSMS	240425_TMT_GroupA_CAM_Corrected_Ratios	A	679.385	3	526.275	1575.8	0.37408	0.00019687	290300	152.78	290300	152.78	679.385	145.32	2.0428	145.32	144.64	146.69	0	NA	NA	NA	NA	278	85	5	0.987781	0.0049577	0.0617201	1.8836e-15	7	60476	59957;60029;60078;60165;60316;60476;60822	NA	182.02	147.13	1	514650000	259240	750870	221260	302290	262630	438780	179530	1044300	244760	381050	239700	698040	229370	339230	262630	452120	189570	1011500	237900	402180	5	5	5	5	5	5	5	5	5	5			1516	158	899	896	2119;2120;2121;2122;2123;2124;2125	2124		NA	NA	0.0396716
ALGVSNFSHFQIEK	14	Unmodified	_ALGVSNFSHFQIEK_			0	0	0	O60218	O60218	O60218	AKR1B10	Aldo-keto reductase family 1 member B10	MULTI-MSMS	240425_TMT_GroupB_CAM_Corrected_Ratios	B	679.049	3	526.275	1575.8	-3.0671	-0.0016142	290300	152.78	290290	152.77	679.385	151.02	1.628	151.02	150.29	151.92	0	NA	NA	NA	NA	229	68	5	0.694302	0.0023523	0.0316776	1.179e-11	1	61498	61498	NA	169.04	138.6	1	269650000	0	0	0	0	0	0	0	0	0	0	0	0	0	0	0	0	0	0	0	0	0	0	0	0	0	0	0	0	0	0			1517	158	899	896	2126	2126		NA	NA	0.0396716
ALHFVFK	7	Unmodified	_ALHFVFK_			0	0	0	Q9HC38	Q9HC38	Q9HC38	GLOD4	Glyoxalase domain-containing protein 4	MULTI-MSMS	240425_TMT_GroupA_CAM_Corrected_Ratios	A	440.613	3	287.838	860.491	0.004639	1.3353e-06	530770	152.78	530770	152.78	440.613	133.51	1.2913	133.51	132.85	134.14	0	NA	NA	NA	NA	127	49	4	0.835962	0.000524677	0.0173888	0.0027104	4	54011	54011;54186;54249;54540	NA	91.26	68.43	1	148080000	39394	34648	66146	29905	57064	11512	28916	44425	57637	36573	36665	32357	65264	30251	57929	13752	31938	43201	55416	36169	2	2	2	2	2	2	2	2	2	2			1518	1891	900	897	2127;2128;2129;2130	2127		NA	NA	0.0550333
ALHFVFK	7	Unmodified	_ALHFVFK_			0	0	0	Q9HC38	Q9HC38	Q9HC38	GLOD4	Glyoxalase domain-containing protein 4	MULTI-MSMS	240425_TMT_GroupB_CAM_Corrected_Ratios	B	440.612	3	287.838	860.491	-3.9731	-0.0011436	530770	152.78	530770	152.77	440.613	141.39	1.3892	141.39	140.75	142.14	0	NA	NA	NA	NA	138	55	3	0.692291	0.000424793	0.0094038	0.0058275	2	57210	56663;57210	NA	76.592	51.593	1	58493000	10169	14733	2963.2	12350	13106	20769	8909.9	12973	3793.9	11977	9360.2	13755	3734.1	12748	12580	20491	9162.1	13575	3978.2	11792	1	1	1	1	1	1	1	1	1	1			1519	1891	900	897	2131;2132	2132		NA	NA	0.0550333
ALHHGIDLEK	10	Unmodified	_ALHHGIDLEK_			0	0	0	P14868	P14868	P14868	DARS	Aspartate--tRNA ligase, cytoplasmic	MULTI-MSMS	240425_TMT_GroupA_CAM_Corrected_Ratios	A	398.603	4	283.908	1131.6	-0.33946	-9.6374e-05	403590	114.58	403590	114.58	398.49	92.926	0.97714	92.926	92.217	93.194	0	NA	NA	NA	NA	107	43	4	0.402534	0.000831415	0.00862407	0.0021625	2	33539	33407;33539	NA	69.598	42.996	1	109550000	0	0	0	0	0	0	0	0	0	0	0	0	0	0	0	0	0	0	0	0	0	0	0	0	0	0	0	0	0	0			1520	484	901	898	2133;2134	2134		NA	NA	0.0431193
ALHHGIDLEK	10	Unmodified	_ALHHGIDLEK_			0	0	0	P14868	P14868	P14868	DARS	Aspartate--tRNA ligase, cytoplasmic	MULTI-MSMS	240425_TMT_GroupB_CAM_Corrected_Ratios	B	398.245	4	283.908	1131.6	-4.9531	-0.0014062	403590	114.58	403580	114.58	398.49	99.841	1.0767	99.841	99.317	100.39	0	NA	NA	NA	NA	84	46	2	0.326846	0.00019435	0.00248819	0.0021235	2	35978	35691;35978	NA	69.954	40.176	1	74416000	0	0	0	0	0	0	0	0	0	0	0	0	0	0	0	0	0	0	0	0	0	0	0	0	0	0	0	0	0	0			1521	484	901	898	2135;2136	2136		NA	NA	0.0431193
ALHSLLLR	8	Unmodified	_ALHSLLLR_			0	0	0	Q15102	Q15102	Q15102	PAFAH1B3	Platelet-activating factor acetylhydrolase IB subunit gamma	MULTI-MSMS	240425_TMT_GroupA_CAM_Corrected_Ratios	A	384.921	3	308.199	921.576	0.63223	0.00019485	247850	76.388	247850	76.388	384.587	110.4	1.3148	110.4	109.64	110.95	0	NA	NA	NA	NA	113	45	3	0.840698	0.000797281	0.01069	0.00048324	4	42158	42158;42251;42574;42709	NA	120.46	76.062	1	111380000	12669	8781.7	15241	10298	20613	10433	11708	11190	15296	13767	11747	8226.2	15425	10280	20398	10678	12544	11406	14897	13382	1	1	1	1	1	1	1	1	1	1			1522	1353	902	899	2137;2138;2139;2140	2137		NA	NA	0.112061
ALHSLLLR	8	Unmodified	_ALHSLLLR_			0	0	0	Q15102	Q15102	Q15102	PAFAH1B3	Platelet-activating factor acetylhydrolase IB subunit gamma	MULTI-MSMS	240425_TMT_GroupB_CAM_Corrected_Ratios	B	384.586	3	308.199	921.576	-3.6678	-0.0011304	247850	76.388	247850	76.386	384.587	118.07	1.6737	118.07	117.42	119.09	0	NA	NA	NA	NA	87	63	2	0.528985	0.0004682	0.00382374	0.00027533	2	45449	44937;45449	NA	130.27	77.869	1	45338000	0	0	0	0	0	0	0	0	0	0	0	0	0	0	0	0	0	0	0	0	0	0	0	0	0	0	0	0	0	0			1523	1353	902	899	2141;2142	2142		NA	NA	0.112061
ALHSPQYIFGDFSPDEFNQFFVTPR	25	Acetyl (Protein N-term)	_(Acetyl (Protein N-term))ALHSPQYIFGDFSPDEFNQFFVTPR_			1	0	0	Q14694	Q14694	Q14694	USP10	Ubiquitin carboxyl-terminal hydrolase 10	MULTI-MSMS	240425_TMT_GroupA_CAM_Corrected_Ratios	A	1001.81	3	1001.14	3000.41	1.6428	0.0016446	-0.79271	-0.00079362	0.85005	0.00085103	1001.81	195.71	0.24629	195.71	195.49	195.74	0	NA	NA	NA	NA	24	6	5	0.891667	0.00154327	0.0491526	1.5184e-10	1	84816	84816	NA	79.762	72.14	1	57169000	37010	29786	41636	31452	38555	95011	27564	39812	47934	31906	34294	27869	42082	32494	39166	91572	29312	43191	46228	31678	1	1	1	1	1	1	1	1	1	1			1524	1329	903	900	2143	2143		NA	NA	-0.0119295
ALHSPQYIFGDFSPDEFNQFFVTPR	25	Acetyl (Protein N-term)	_(Acetyl (Protein N-term))ALHSPQYIFGDFSPDEFNQFFVTPR_			1	0	0	Q14694	Q14694	Q14694	USP10	Ubiquitin carboxyl-terminal hydrolase 10	MULTI-MSMS	240425_TMT_GroupB_CAM_Corrected_Ratios	B	1001.81	3	1001.14	3000.41	-1.0109	-0.0010121	-0.029727	-2.9761e-05	-1.0407	-0.0010418	1001.48	196.01	0.37914	196.01	195.85	196.23	0	NA	NA	NA	NA	20	14	2	0	0	0	3.4708e-10	1	83005	83005	NA	41.087	33.095	1	38762000	0	0	0	0	0	0	0	0	0	0	0	0	0	0	0	0	0	0	0	0	0	0	0	0	0	0	0	0	0	0			1525	1329	903	900	2144	2144		NA	NA	-0.0119295
ALHSVLQAVPLNELR	15	Unmodified	_ALHSVLQAVPLNELR_			0	0	0	Q16401	Q16401	Q16401	PSMD5	26S proteasome non-ATPase regulatory subunit 5	MULTI-MSMS	240425_TMT_GroupA_CAM_Corrected_Ratios	A	630.377	3	553.99	1658.95	0.30295	0.00016783	137890	76.388	137890	76.388	630.377	151.89	1.0477	151.89	151.47	152.51	0	NA	NA	NA	NA	75	44	2	0.735146	0.00099915	0.0115754	0.00071351	1	63528	63528	NA	67.646	30.633	1	55647000	0	0	0	0	0	0	0	0	0	0	0	0	0	0	0	0	0	0	0	0	0	0	0	0	0	0	0	0	0	0			1526	1399	904	901	2145	2145		NA	NA	0.143674
ALIAAQYSGAQVR	13	Unmodified	_ALIAAQYSGAQVR_			0	0	0	P26641	P26641	P26641	EEF1G	Elongation factor 1-gamma	MULTI-MSMS	240425_TMT_GroupA_CAM_Corrected_Ratios	A	788.956	2	674.373	1346.73	0.67496	0.00045518	169910	114.58	169910	114.58	788.954	114.42	1.2311	114.42	113.73	114.96	0	NA	NA	NA	NA	114	52	3	0.899864	0.000308847	0.00426073	3.1067e-22	1	44259	44259	NA	222.8	146.2	1	120440000	34896	31235	26970	27683	25405	10167	26862	35587	31980	21674	32244	29177	28128	27936	26017	12147	27425	34450	31219	21836	1	1	1	1	1	1	1	1	1	1			1527	617	905	902	2146	2146		NA	NA	0.0711523
ALIAAQYSGAQVR	13	Unmodified	_ALIAAQYSGAQVR_			0	0	0	P26641	P26641	P26641	EEF1G	Elongation factor 1-gamma	MULTI-MSMS	240425_TMT_GroupB_CAM_Corrected_Ratios	B	788.951	2	674.373	1346.73	-2.9211	-0.0019699	169910	114.58	169900	114.58	788.952	119.33	1.4309	119.33	118.7	120.13	0	NA	NA	NA	NA	127	55	4	0.887791	0.000654991	0.00792502	3.065e-14	1	45514	45514	NA	195.8	119.19	1	92878000	40396	32742	11350	51729	50715	46545	38744	34657	24092	34789	37179	30794	14424	50736	48778	47686	39699	35867	24405	34110	1	1	1	1	1	1	1	1	1	1			1528	617	905	902	2147	2147		NA	NA	0.0711523
ALIAGGGAPEIELALR	16	Unmodified	_ALIAGGGAPEIELALR_			0	0	0	P50991	P50991	P50991	CCT4	T-complex protein 1 subunit delta	MULTI-MSMS	240425_TMT_GroupA_CAM_Corrected_Ratios	A	890.531	2	775.949	1549.88	1.4816	0.0011496	147670	114.58	147670	114.58	890.53	162.57	1.0084	162.57	162.01	163.02	0	NA	NA	NA	NA	114	44	3	NA	0	0	6.1429e-05	1	68603	68603	NA	145.08	99.918	1	108980000	0	0	0	0	0	0	0	0	0	0	0	0	0	0	0	0	0	0	0	0	0	0	0	0	0	0	0	0	0	0			1529	884	906	903	2148	2148		NA	NA	0.129846
ALIAGGGAPEIELALR	16	Unmodified	_ALIAGGGAPEIELALR_			0	0	0	P50991	P50991	P50991	CCT4	T-complex protein 1 subunit delta	MULTI-MSMS	240425_TMT_GroupB_CAM_Corrected_Ratios	B	594.021	3	517.635	1549.88	-2.3738	-0.0012287	147570	76.387	147570	76.386	594.023	166.78	1.4864	166.78	165.9	167.39	0	NA	NA	NA	NA	172	62	4	0.833889	0.00342672	0.0858986	8.7101e-11	2	69256	69256;69362	NA	153.09	133.43	1	133220000	20811	19974	13781	26493	20490	23551	19326	19574	14914	17747	19212	18739	14712	26212	20397	24196	19618	20060	14879	17482	1	1	1	1	1	1	1	1	1	1			1530	884	906	903	2149;2150	2149		NA	NA	0.129846
ALIDQEVK	8	Unmodified	_ALIDQEVK_			0	0	0	O75608	O75608	O75608	LYPLA1	Acyl-protein thioesterase 1	MULTI-MSMS	240425_TMT_GroupB_CAM_Corrected_Ratios	B	687.421	2	458.261	914.507	-3.5167	-0.0016116	500070	229.16	500070	229.16	687.424	118.56	0.75206	118.56	118.07	118.82	0	NA	NA	NA	NA	54	31	2	0.963426	0.000652755	0.00468774	0.0032803	1	45412	45412	NA	126.41	35.371	1	30701000	71076	60604	13977	78758	69361	59082	60749	59548	15842	54141	65371	56841	19543	77858	66843	61772	61022	60366	17691	53313	1	1	1	1	1	1	1	1	1	1			1531	228	907	904	2151	2151		NA	NA	0.0466237
ALIEILATR	9	Unmodified	_ALIEILATR_			0	0	0	P08133	P08133	P08133	ANXA6	Annexin A6	MULTI-MSMS	240425_TMT_GroupA_CAM_Corrected_Ratios	A	614.896	2	500.313	998.612	1.3801	0.00069046	229020	114.58	229020	114.58	614.895	162.47	1.6161	162.47	161.67	163.29	0	NA	NA	NA	NA	200	73	4	0.551729	0.00184315	0.0447565	0.004164	1	68953	68953	NA	85.67	24.76	1	212700000	0	0	0	0	0	0	0	0	0	0	0	0	0	0	0	0	0	0	0	0	0	0	0	0	0	0	0	0	0	0			1532	375	908	905	2152	2152		NA	NA	0.113069
ALIEILATR	9	Unmodified	_ALIEILATR_			0	0	0	P08133	P08133	P08133	ANXA6	Annexin A6	MULTI-MSMS	240425_TMT_GroupB_CAM_Corrected_Ratios	B	614.893	2	500.313	998.612	-2.9267	-0.0014643	229020	114.58	229020	114.58	614.895	168.29	1.5886	168.29	167.73	169.32	0	NA	NA	NA	NA	180	71	3	0.551406	0.00163255	0.0291654	0.0033514	1	70093	70093	NA	97.431	17.524	1	114400000	0	0	0	0	0	0	0	0	0	0	0	0	0	0	0	0	0	0	0	0	0	0	0	0	0	0	0	0	0	0			1533	375	908	905	2153	2153		NA	NA	0.113069
ALIEMEK	7	Unmodified	_ALIEMEK_			0	0	0	Q15233	Q15233	Q15233	NONO	Non-POU domain-containing octamer-binding protein	MULTI-MSMS	240425_TMT_GroupA_CAM_Corrected_Ratios	A	646.389	2	417.225	832.436	0.60867	0.00025395	549250	229.16	549250	229.16	646.388	123	1.8011	123	122.05	123.85	0	NA	NA	NA	NA	195	67	4	0.856138	0.00172904	0.0216503	0.0016648	2	48676	48676;48904	NA	135.16	11.202	1	378590000	194250	145650	170060	119510	178230	22722	128050	184780	172120	113540	179640	135960	175570	121080	179700	33382	134620	177310	167360	114290	1	1	1	1	1	1	1	1	1	1			1534	1360	909	906	2154;2155	2154		NA	NA	0.0135195
ALIEMEK	7	Unmodified	_ALIEMEK_			0	0	0	Q15233	Q15233	Q15233	NONO	Non-POU domain-containing octamer-binding protein	MULTI-MSMS	240425_TMT_GroupB_CAM_Corrected_Ratios	B	646.387	2	417.225	832.436	-3.2664	-0.0013628	549250	229.16	549250	229.16	646.388	128.43	1.9326	128.43	127.34	129.27	0	NA	NA	NA	NA	275	71	6	0.775771	0.00466245	0.0884414	0.002799	1	50426	50426	NA	129.4	9.51	1	324370000	39613	64176	1685.9	65065	59855	57454	37609	58200	1822.1	42499	36388	60022	5524.3	65462	56601	59285	38512	58700	3499.5	42353	1	1	1	1	1	1	1	1	1	1			1535	1360	909	906	2156	2156		NA	NA	0.0135195
ALIEVLQPLIAEHQAR	16	Unmodified	_ALIEVLQPLIAEHQAR_			0	0	0	P23381	P23381	P23381	WARS	Tryptophan--tRNA ligase, cytoplasmic;T1-TrpRS;T2-TrpRS	MULTI-MSMS	240425_TMT_GroupA_CAM_Corrected_Ratios	A	677.385	3	601.016	1800.03	1.0175	0.00061154	127100	76.388	127100	76.388	677.738	179.14	1.5692	179.14	178.37	179.94	0	NA	NA	NA	NA	276	79	5	0.48116	0.00222545	0.0595384	4.0546e-05	3	76758	76753;76758;76787	NA	103.39	57.508	1	237320000	13116	13240	10031	7078	11606	10146	7782.6	17956	10305	9112.9	12119	12325	10502	7627.6	11623	10330	8221.9	17599	10028	9315.5	1	1	1	1	1	1	1	1	1	1			1536	582	910	907	2157;2158;2159	2158		NA	NA	0.157756
ALIEVLQPLIAEHQAR	16	Unmodified	_ALIEVLQPLIAEHQAR_			0	0	0	P23381	P23381	P23381	WARS	Tryptophan--tRNA ligase, cytoplasmic;T1-TrpRS;T2-TrpRS	MULTI-MSMS	240425_TMT_GroupB_CAM_Corrected_Ratios	B	677.739	3	601.016	1800.03	-1.8543	-0.0011145	127100	76.388	127100	76.387	677.738	184.02	1.8289	184.02	183.16	184.99	0	NA	NA	NA	NA	318	94	4	0.670101	0.0060757	0.218344	4.0546e-05	4	77562	77152;77304;77353;77562	NA	103.39	47.987	1	112480000	0	0	0	0	0	0	0	0	0	0	0	0	0	0	0	0	0	0	0	0	0	0	0	0	0	0	0	0	0	0			1537	582	910	907	2160;2161;2162;2163	2163		NA	NA	0.157756
ALIHSACVK	9	Unmodified	_ALIHSACVK_			0	0	0	Q08257	Q08257	Q08257	CRYZ	Quinone oxidoreductase	MSMS	240425_TMT_GroupA_CAM_Corrected_Ratios	A	486.296	3	333.52	997.538	NA	NA	NA	NA	NA	NA	NA	91.763	1	91.763	91.263	92.263	0	NA	NA	NA	NA	NA	NA	NA	NA	NA	NA	0.0010713	1	32859	32859	NA	80.165	57.928	1	NA	0	0	0	0	0	0	0	0	0	0	0	0	0	0	0	0	0	0	0	0	0	0	0	0	0	0	0	0	0	0			1538	1210	911	908	2164	2164		NA	NA	0.0390182
ALIHSACVK	9	Unmodified	_ALIHSACVK_			0	0	0	Q08257	Q08257	Q08257	CRYZ	Quinone oxidoreductase	MULTI-MSMS	240425_TMT_GroupB_CAM_Corrected_Ratios	B	486.295	3	333.52	997.538	-3.6095	-0.0012039	458070	152.78	458070	152.77	486.295	98.871	0.85847	98.871	98.458	99.317	0	NA	NA	NA	NA	51	34	2	0.575604	0.000326281	0.00366559	0.0015865	1	35217	35217	NA	78.516	55.776	1	37521000	0	0	0	0	0	0	0	0	0	0	0	0	0	0	0	0	0	0	0	0	0	0	0	0	0	0	0	0	0	0			1539	1210	911	908	2165	2165		NA	NA	0.0390182
ALINADELASDVAGAEALLDR	21	Unmodified	_ALINADELASDVAGAEALLDR_			0	0	0	Q13813	Q13813	Q13813	SPTAN1	Spectrin alpha chain, non-erythrocytic 1	MULTI-MSMS	240425_TMT_GroupA_CAM_Corrected_Ratios	A	786.425	3	709.702	2126.09	1.2159	0.00086296	107630	76.388	107630	76.388	786.424	196.7	0.46295	196.7	196.53	196.99	0	NA	NA	NA	NA	66	18	5	0.921907	0.00844662	0.157459	2.0833e-09	2	85309	85309;85330	NA	135.21	116.14	1	210790000	145870	116050	176450	103660	124910	93590	114340	151510	194870	110280	135250	108410	176940	105320	130220	97631	119460	149830	187970	109870	2	2	2	2	2	2	2	2	2	2			1540	1290	912	909	2166;2167	2166		NA	NA	0.0675278
ALINADELASDVAGAEALLDR	21	Unmodified	_ALINADELASDVAGAEALLDR_			0	0	0	Q13813	Q13813	Q13813	SPTAN1	Spectrin alpha chain, non-erythrocytic 1	MULTI-MSMS	240425_TMT_GroupB_CAM_Corrected_Ratios	B	786.419	3	709.702	2126.09	-1.1552	-0.00081984	107630	76.387	107630	76.386	786.423	197.38	0.32547	197.38	197.24	197.57	0	NA	NA	NA	NA	48	19	4	0.557315	0.00301666	0.0875777	0.0042421	1	83643	83643	NA	53.444	36.565	1	69819000	0	0	0	0	0	0	0	0	0	0	0	0	0	0	0	0	0	0	0	0	0	0	0	0	0	0	0	0	0	0			1541	1290	912	909	2168	2168		NA	NA	0.0675278
ALINSPEGAVGR	12	Unmodified	_ALINSPEGAVGR_			0	0	0	O00115	O00115	O00115	DNASE2	Deoxyribonuclease-2-alpha	MULTI-MSMS	240425_TMT_GroupA_CAM_Corrected_Ratios	A	706.907	2	592.325	1182.64	0.64603	0.00038266	193440	114.58	193440	114.58	706.906	104.19	0.78903	104.19	103.89	104.68	0	NA	NA	NA	NA	37	28	2	0.914963	0.000297725	0.00604788	0.00022316	1	39163	39163	NA	108.7	40.326	1	21720000	45492	34059	25519	26736	27309	6982.7	32183	52872	31624	28420	41963	31783	27645	27222	27847	9480.1	32477	50648	31127	28895	1	1	1	1	1	1	1	1	1	1			1542	49	913	910	2169	2169		NA	NA	0.051673
ALIQCAK	7	Unmodified	_ALIQCAK_			0	0	0	P18206	P18206	P18206	VCL	Vinculin	MULTI-MSMS	240425_TMT_GroupA_CAM_Corrected_Ratios	A	631.889	2	402.226	802.437	0.50461	0.00020297	569740	229.16	569740	229.16	631.89	100.43	1.1232	100.43	99.951	101.07	0	NA	NA	NA	NA	83	42	3	0.970912	0.000382891	0.00755541	0.0093222	1	37211	37211	NA	99.279	28.021	1	112300000	69627	68107	41701	45317	46098	12958	49041	91235	44730	43206	64246	63480	44823	46906	46771	17153	49649	87287	44198	44396	1	1	1	1	1	1	1	1	1	1			1543	524	914	911	2170	2170		NA	NA	0.0279879
ALIQCAK	7	Unmodified	_ALIQCAK_			0	0	0	P18206	P18206	P18206	VCL	Vinculin	MULTI-MSMS	240425_TMT_GroupB_CAM_Corrected_Ratios	B	631.35	2	402.226	802.437	-4.7512	-0.0019111	569740	229.16	569730	229.16	631.89	105.74	0.97244	105.74	105.35	106.32	0	NA	NA	NA	NA	81	35	3	0.310419	0.00022568	0.00715366	0.010241	1	38985	38985	NA	98.133	23.798	1	51497000	0	0	0	0	0	0	0	0	0	0	0	0	0	0	0	0	0	0	0	0	0	0	0	0	0	0	0	0	0	0			1544	524	914	911	2171	2171		NA	NA	0.0279879
ALIVLAHSER	10	Unmodified	_ALIVLAHSER_			0	0	0	P15559	P15559	P15559	NQO1	NAD(P)H dehydrogenase [quinone] 1	MULTI-MSMS	240425_TMT_GroupA_CAM_Corrected_Ratios	A	446.942	3	370.221	1107.64	0.47717	0.00017666	206330	76.388	206330	76.388	446.608	106.32	1.6854	106.32	105.56	107.25	0	NA	NA	NA	NA	167	55	4	0.911573	0.00696149	0.076588	0.00016272	6	40227	40187;40227;40331;40361;40527;40620	NA	106.18	89.251	1	386550000	7441.9	9377	7046.8	8639.6	7437.4	13163	5490.1	11127	7868.7	7323.8	6886	8762.1	7228	8831.4	7497.3	13102	5774.4	11317	7633.8	7349	2	2	2	2	2	2	2	2	2	2			1545	492	915	912	2172;2173;2174;2175;2176;2177	2173		NA	NA	0.0905281
ALIVLAHSER	10	Unmodified	_ALIVLAHSER_			0	0	0	P15559	P15559	P15559	NQO1	NAD(P)H dehydrogenase [quinone] 1	MULTI-MSMS	240425_TMT_GroupB_CAM_Corrected_Ratios	B	446.942	3	370.221	1107.64	-3.0323	-0.0011226	206330	76.388	206330	76.386	446.608	113.07	1.8325	113.07	112.32	114.15	0	NA	NA	NA	NA	195	64	4	0.759027	0.00478654	0.0809416	0.00014981	5	42417	42290;42417;42521;42744;42842	NA	104.39	79.396	1	283470000	8380.3	8783	8826.1	8560.5	10856	9205.4	7733.3	7060.7	7735	7343.3	7760.9	8211.4	9000.2	8660.1	10837	9324	8057.2	7299.6	7615.1	7188.5	1	1	1	1	1	1	1	1	1	1			1546	492	915	912	2178;2179;2180;2181;2182	2179		NA	NA	0.0905281
ALIVVPYAEGVIPDEAK	17	Unmodified	_ALIVVPYAEGVIPDEAK_			0	0	0	Q05519	Q05519	Q05519	SRSF11	Serine/arginine-rich splicing factor 11	MULTI-MSMS	240425_TMT_GroupA_CAM_Corrected_Ratios	A	748.109	3	595.333	1782.98	1.1899	0.00070839	256620	152.78	256620	152.78	748.108	172.49	1.0049	172.49	171.91	172.91	0	NA	NA	NA	NA	137	56	3	0.771984	0.000996521	0.00947708	5.379e-05	1	73571	73571	NA	93.51	73.932	1	68676000	55278	40557	50617	42095	51584	80907	41192	55004	55989	37754	51136	37941	52037	42894	52197	79483	42992	56825	54410	37794	1	1	1	1	1	1	1	1	1	1			1547	1189	916	913	2183	2183		NA	NA	0.116583
ALIVVQQGMTPSAK	14	Unmodified	_ALIVVQQGMTPSAK_			0	0	0	P19388	P19388	P19388	POLR2E	DNA-directed RNA polymerases I, II, and III subunit RPABC1	MULTI-MSMS	240425_TMT_GroupB_CAM_Corrected_Ratios	B	634.38	3	481.606	1441.8	-2.493	-0.0012006	317220	152.78	317220	152.77	634.716	139.62	0.35114	139.62	139.41	139.76	0	NA	NA	NA	NA	15	10	2	0.339916	0.000403181	0.00459259	0.027101	1	56047	56047	NA	40.477	24.224	1	33397000	0	0	0	0	0	0	0	0	0	0	0	0	0	0	0	0	0	0	0	0	0	0	0	0	0	0	0	0	0	0			1548	536	917	914	2184	2184		NA	NA	0.0930589
ALKAWSVAR	9	Unmodified	_ALKAWSVAR_			0	0	1	CON__P02769	CON__P02769	CON__P02769			MULTI-MSMS	240425_TMT_GroupA_CAM_Corrected_Ratios	A	487.644	3	334.535	1000.58	0.90052	0.00030126	456680	152.78	456680	152.78	487.31	110.54	1.3447	110.54	109.8	111.14	0	NA	NA	NA	NA	128	47	3	0.608956	0.0038259	0.0539944	0.0052451	4	42375	42292;42342;42356;42375	NA	71.221	49.073	1	375930000	0	0	0	0	0	0	0	0	0	0	0	0	0	0	0	0	0	0	0	0	0	0	0	0	0	0	0	0	0	0		+	1549	25	918	915	2185;2186;2187;2188	2188		NA	NA	0.0815317
ALKAWSVAR	9	Unmodified	_ALKAWSVAR_			0	0	1	CON__P02769	CON__P02769	CON__P02769			MULTI-MSMS	240425_TMT_GroupB_CAM_Corrected_Ratios	B	487.643	3	334.535	1000.58	-3.4764	-0.001163	456680	152.78	456680	152.77	487.31	117.41	1.8295	117.41	116.48	118.31	0	NA	NA	NA	NA	200	64	5	0.829592	0.00228213	0.032595	0.0022669	2	45142	44615;45142	NA	80.916	61.645	1	389800000	41583	64705	203530	59692	60564	43971	34010	54329	322200	39668	39695	60462	192930	60354	70094	46270	44697	54283	303600	39523	2	2	2	2	2	2	2	2	2	2		+	1550	25	918	915	2189;2190	2190		NA	NA	0.0815317
ALKDEEK	7	Unmodified	_ALKDEEK_			0	0	1	P06753	P06753	P06753	TPM3	Tropomyosin alpha-3 chain	MULTI-MSMS	240425_TMT_GroupA_CAM_Corrected_Ratios	A	507.315	3	278.152	831.434	0.39552	0.00011001	823880	229.16	823880	229.16	507.314	84.16	1.7639	84.16	83.533	85.297	0	NA	NA	NA	NA	228	82	4	0.968466	0.00594783	0.0623106	0.026561	1	28879	28879	NA	69.423	27.547	1	670070000	29180	24698	32187	15313	34776	1091.1	20453	31075	36170	16138	27034	23010	32646	15926	34865	2740.4	22123	29593	34878	16450	1	1	1	1	1	1	1	1	1	1			1551	355	919	916	2191	2191		NA	NA	0.0113382
ALKDPNAFLFDHLLTLKPVK	20	Unmodified	_ALKDPNAFLFDHLLTLKPVK_			0	0	2	Q7L2H7	Q7L2H7	Q7L2H7	EIF3M	Eukaryotic translation initiation factor 3 subunit M	MULTI-MSMS	240425_TMT_GroupA_CAM_Corrected_Ratios	A	640.601	5	456.868	2279.3	1.3557	0.00061937	401280	183.33	401280	183.33	640.399	180.72	0.95103	180.72	180.35	181.3	0	NA	NA	NA	NA	126	42	4	0.480791	0.000872131	0.0325621	6.1913e-06	1	77588	77588	NA	90.968	62.765	1	60944000	0	0	0	0	0	0	0	0	0	0	0	0	0	0	0	0	0	0	0	0	0	0	0	0	0	0	0	0	0	0			1552	1500	920	917	2192	2192		NA	NA	0.215695
ALKPPPIK	8	Unmodified	_ALKPPPIK_			0	0	1	P12956	P12956	P12956	XRCC6	X-ray repair cross-complementing protein 6	MSMS	240425_TMT_GroupA_CAM_Corrected_Ratios	A	517.692	3	288.529	862.564	NA	NA	NA	NA	NA	NA	NA	107.61	1	107.61	107.11	108.11	0	NA	NA	NA	NA	NA	NA	NA	NA	NA	NA	0.0038959	1	41018	41018	NA	87.616	45.507	1	NA	0	0	0	0	0	0	0	0	0	0	0	0	0	0	0	0	0	0	0	0	0	0	0	0	0	0	0	0	0	0			1553	456	921	918	2193	2193		NA	NA	0.127245
ALKPPPIK	8	Unmodified	_ALKPPPIK_			0	0	1	P12956	P12956	P12956	XRCC6	X-ray repair cross-complementing protein 6	MSMS	240425_TMT_GroupB_CAM_Corrected_Ratios	B	517.69	3	288.529	862.564	NA	NA	NA	NA	NA	NA	NA	112.21	1	112.21	111.71	112.71	0	NA	NA	NA	NA	NA	NA	NA	NA	NA	NA	0.0096369	1	42151	42151	NA	73.931	43.764	1	NA	0	0	0	0	0	0	0	0	0	0	0	0	0	0	0	0	0	0	0	0	0	0	0	0	0	0	0	0	0	0			1554	456	921	918	2194	2194		NA	NA	0.127245
ALLALCGGED	10	Unmodified	_ALLALCGGED_			0	0	0	P08133	P08133	P08133	ANXA6	Annexin A6	MULTI-MSMS	240425_TMT_GroupA_CAM_Corrected_Ratios	A	624.328	2	509.747	1017.48	0.87012	0.00044354	224780	114.58	224780	114.58	624.329	146.63	1.3643	146.63	145.89	147.25	0	NA	NA	NA	NA	96	58	2	0.583136	0.000828267	0.043458	0.012651	1	60792	60792	NA	62.714	47.632	1	56901000	0	0	0	0	0	0	0	0	0	0	0	0	0	0	0	0	0	0	0	0	0	0	0	0	0	0	0	0	0	0			1555	375	922	919	2195	2195		NA	NA	-0.0279449
ALLALCGGED	10	Unmodified	_ALLALCGGED_			0	0	0	P08133	P08133	P08133	ANXA6	Annexin A6	MULTI-MSMS	240425_TMT_GroupB_CAM_Corrected_Ratios	B	624.327	2	509.747	1017.48	-2.9619	-0.0015098	224780	114.58	224780	114.58	624.329	149.56	1.3105	149.56	148.96	150.27	0	NA	NA	NA	NA	115	51	3	0.588877	0.000957588	0.0492884	0.01167	1	61134	61134	NA	64.776	50.259	1	43575000	0	0	0	0	0	0	0	0	0	0	0	0	0	0	0	0	0	0	0	0	0	0	0	0	0	0	0	0	0	0			1556	375	922	919	2196	2196		NA	NA	-0.0279449
ALLALPIRPATR	12	Unmodified	_ALLALPIRPATR_			0	0	1	A6ZKI3	A6ZKI3	A6ZKI3	FAM127A	Protein FAM127A	MULTI-MSMS	240425_TMT_GroupA_CAM_Corrected_Ratios	A	507.971	3	431.278	1290.81	1.1115	0.00047938	177120	76.388	177120	76.388	507.666	132.2	0.55795	132.2	131.84	132.39	0	NA	NA	NA	NA	31	21	2	0.656688	0.00028058	0.0119755	0.00069091	2	53578	53414;53578	NA	79.82	33.254	1	29152000	0	0	0	0	0	0	0	0	0	0	0	0	0	0	0	0	0	0	0	0	0	0	0	0	0	0	0	0	0	0			1557	12	923	920	2197;2198	2198		NA	NA	0.179816
ALLAYAFALAGNQER	15	Unmodified	_ALLAYAFALAGNQER_			0	0	0	CON__ENSEMBL:ENSBTAP00000024146	CON__ENSEMBL:ENSBTAP00000024146	CON__ENSEMBL:ENSBTAP00000024146			MSMS	240425_TMT_GroupA_CAM_Corrected_Ratios	A	613.012	3	536.623	1606.85	NA	NA	NA	NA	NA	NA	NA	192.63	1	192.63	192.13	193.13	0	NA	NA	NA	NA	NA	NA	NA	NA	NA	NA	1.4031e-06	1	83346	83346	NA	105.19	91.512	1	NA	0	0	0	0	0	0	0	0	0	0	0	0	0	0	0	0	0	0	0	0	0	0	0	0	0	0	0	0	0	0		+	1558	16	924	921	2199	2199		NA	NA	0.0675913
ALLAYAFALAGNQER	15	Unmodified	_ALLAYAFALAGNQER_			0	0	0	CON__ENSEMBL:ENSBTAP00000024146	CON__ENSEMBL:ENSBTAP00000024146	CON__ENSEMBL:ENSBTAP00000024146			MULTI-MSMS	240425_TMT_GroupB_CAM_Corrected_Ratios	B	613.01	3	536.623	1606.85	-0.96632	-0.00051855	142350	76.388	142350	76.387	613.01	193.87	0.54086	193.87	193.54	194.08	0	NA	NA	NA	NA	42	19	3	0.792628	0.000960458	0.118738	1.8354e-05	1	81977	81977	NA	109.83	89.172	1	28278000	19956	23785	34493	31361	21031	28041	19510	26120	40662	19863	18581	22313	33866	31041	22227	28853	20588	26486	39020	19750	1	1	1	1	1	1	1	1	1	1		+	1559	16	924	921	2200	2200		NA	NA	0.0675913
ALLDQLMGTAR	11	Unmodified	_ALLDQLMGTAR_			0	0	0	Q9NQ29	Q9NQ29	Q9NQ29	LUC7L	Putative RNA-binding protein Luc7-like 1	MULTI-MSMS	240425_TMT_GroupA_CAM_Corrected_Ratios	A	709.403	2	594.824	1187.63	1.1323	0.00067354	192630	114.58	192630	114.58	709.405	169.01	0.79855	169.01	168.72	169.52	0	NA	NA	NA	NA	63	35	2	0.481938	0.000679053	0.0455752	0.053156	1	72040	72040	NA	67.061	43.505	1	48935000	0	0	0	0	0	0	0	0	0	0	0	0	0	0	0	0	0	0	0	0	0	0	0	0	0	0	0	0	0	0			1560	1908	925	922	2201	2201		NA	NA	0.0469313
ALLDSLQLGPDSLTVHLIHEVTK	23	Unmodified	_ALLDSLQLGPDSLTVHLIHEVTK_			0	0	0	Q14697	Q14697	Q14697	GANAB	Neutral alpha-glucosidase AB	MULTI-MSMS	240425_TMT_GroupA_CAM_Corrected_Ratios	A	740.182	4	625.601	2498.37	0.7513	0.00047001	183150	114.58	183150	114.58	740.433	191.76	0.70409	191.76	191.36	192.07	0	NA	NA	NA	NA	107	32	4	0.81259	0.00283428	0.0610192	1.2797e-11	1	82957	82957	NA	135.86	94.607	1	116990000	61703	69422	59637	59081	83094	137840	48209	86897	60797	53690	57103	64825	61350	61444	82164	134400	51483	90145	59288	54143	1	1	1	1	1	1	1	1	1	1			1561	1331	926	923	2202	2202		NA	NA	0.185187
ALLDSLQLGPDSLTVHLIHEVTK	23	Unmodified	_ALLDSLQLGPDSLTVHLIHEVTK_			0	0	0	Q14697	Q14697	Q14697	GANAB	Neutral alpha-glucosidase AB	MULTI-MSMS	240425_TMT_GroupB_CAM_Corrected_Ratios	B	740.43	4	625.601	2498.37	-2.7554	-0.0017238	183150	114.58	183150	114.58	740.433	192.81	0.59892	192.81	192.42	193.02	0	NA	NA	NA	NA	76	27	4	0.383959	0.00122709	0.042112	7.4603e-10	1	81545	81545	NA	115.55	87.816	1	85952000	0	0	0	0	0	0	0	0	0	0	0	0	0	0	0	0	0	0	0	0	0	0	0	0	0	0	0	0	0	0			1562	1331	926	923	2203	2203		NA	NA	0.185187
ALLEAFGTTGFQATNFGR	18	Unmodified	_ALLEAFGTTGFQATNFGR_			0	0	0	P49366	P49366	P49366	DHPS	Deoxyhypusine synthase	MULTI-MSMS	240425_TMT_GroupA_CAM_Corrected_Ratios	A	710.714	3	634.323	1899.95	0.70866	0.00044952	120420	76.388	120420	76.388	711.045	182.01	0.84268	182.01	181.34	182.19	0	NA	NA	NA	NA	55	36	2	0.335591	0.000739813	0.01646	0.0026333	1	78184	78184	NA	58.073	43.989	1	52423000	0	0	0	0	0	0	0	0	0	0	0	0	0	0	0	0	0	0	0	0	0	0	0	0	0	0	0	0	0	0			1563	838	927	924	2204	2204		NA	NA	0.0339354
ALLELQLEPEELYQTFQR	18	Unmodified	_ALLELQLEPEELYQTFQR_			0	0	0	P13639	P13639	P13639	EEF2	Elongation factor 2	MULTI-MSMS	240425_TMT_GroupA_CAM_Corrected_Ratios	A	817.446	3	740.723	2219.15	1.0521	0.00077932	103130	76.388	103130	76.389	817.445	192.83	0.58743	192.83	192.55	193.14	0	NA	NA	NA	NA	100	21	7	0.945465	0.00961697	0.0970011	5.6952e-16	2	83372	83372;83439	NA	167.29	154.62	1	1.251e+09	134690	73705	76661	72151	86636	147620	106050	97620	81212	69320	124250	68911	82955	73947	88138	144640	106160	101130	81013	69249	2	2	2	2	2	2	2	2	2	2			1564	462	928	925	2205;2206	2205		NA	NA	0.0865913
ALLELQLEPEELYQTFQR	18	Unmodified	_ALLELQLEPEELYQTFQR_			0	0	0	P13639	P13639	P13639	EEF2	Elongation factor 2	MULTI-MSMS	240425_TMT_GroupA_CAM_Corrected_Ratios	A	613.335	4	555.794	2219.15	0.96285	0.00053515	103080	57.29	103080	57.291	613.335	192.8	0.44888	192.8	192.61	193.06	0	NA	NA	NA	NA	42	15	4	0.634005	0.000991811	0.0349005	0.0001946	1	83504	83504	NA	69.737	58.475	1	68348000	0	0	0	0	0	0	0	0	0	0	0	0	0	0	0	0	0	0	0	0	0	0	0	0	0	0	0	0	0	0			1565	462	928	925	2207	2207		NA	NA	0.0865913
ALLELQLEPEELYQTFQR	18	Unmodified	_ALLELQLEPEELYQTFQR_			0	0	0	P13639	P13639	P13639	EEF2	Elongation factor 2	MULTI-MSMS	240425_TMT_GroupB_CAM_Corrected_Ratios	B	817.444	3	740.723	2219.15	-0.81943	-0.00060697	103130	76.388	103130	76.387	817.445	193.62	0.64102	193.62	193.28	193.92	0	NA	NA	NA	NA	109	23	6	0.830272	0.00694484	0.0879884	4.2225e-13	2	81812	81812;81912	NA	157.74	141.86	1	464360000	45860	44981	211910	83139	52244	53341	48428	46800	256960	49047	43684	42416	200920	80691	63282	56439	55755	47986	243090	47990	2	2	2	2	2	2	2	2	2	2			1566	462	928	925	2208;2209	2208		NA	NA	0.0865913
ALLEVVQSGGK	11	Unmodified	_ALLEVVQSGGK_			0	0	0	O14818;Q8TAA3	O14818	O14818	PSMA7;PSMA8	Proteasome subunit alpha type-7;Proteasome subunit alpha type-7-like	MULTI-MSMS	240425_TMT_GroupA_CAM_Corrected_Ratios	A	780.484	2	550.819	1099.62	0.71178	0.00039206	416040	229.16	416040	229.16	779.982	143.43	1.235	143.43	142.89	144.13	0	NA	NA	NA	NA	100	47	3	0.967985	0.00115147	0.0283741	0.00012323	2	59249	59075;59249	NA	160.77	107.3	1	109870000	200380	162640	219900	177550	169040	47789	138900	204290	235720	137990	185640	152230	222160	176210	174660	61147	146100	197570	227440	138040	2	2	2	2	2	2	2	2	2	2			1567	90	929	926	2210;2211	2211		NA	NA	0.0778968
ALLEVVQSGGK	11	Unmodified	_ALLEVVQSGGK_			0	0	0	O14818;Q8TAA3	O14818	O14818	PSMA7;PSMA8	Proteasome subunit alpha type-7;Proteasome subunit alpha type-7-like	MULTI-MSMS	240425_TMT_GroupA_CAM_Corrected_Ratios	A	520.659	3	367.549	1099.62	0.33475	0.00012304	415660	152.78	415660	152.78	520.323	143.42	1.2084	143.42	142.86	144.07	0	NA	NA	NA	NA	99	46	3	0.473948	0.000523822	0.0110809	0.016403	1	59533	59533	NA	49.189	23.977	1	91949000	0	0	0	0	0	0	0	0	0	0	0	0	0	0	0	0	0	0	0	0	0	0	0	0	0	0	0	0	0	0			1568	90	929	926	2212	2212		NA	NA	0.0778968
ALLEVVQSGGK	11	Unmodified	_ALLEVVQSGGK_			0	0	0	O14818;Q8TAA3	O14818	O14818	PSMA7;PSMA8	Proteasome subunit alpha type-7;Proteasome subunit alpha type-7-like	MULTI-MSMS	240425_TMT_GroupB_CAM_Corrected_Ratios	B	520.656	3	367.549	1099.62	-3.7037	-0.0013613	415660	152.78	415660	152.77	520.324	148.94	1.4599	148.94	148.15	149.61	0	NA	NA	NA	NA	135	55	3	0.827214	0.0018903	0.0282276	0.00070063	2	60540	60540;60589	NA	80.706	46.319	1	64165000	29033	30637	7024.7	31528	29441	38857	27568	34103	9913.7	25258	26712	28658	9218.5	31841	28483	39121	27655	34682	10578	25154	1	1	1	1	1	1	1	1	1	1			1569	90	929	926	2213;2214	2213		NA	NA	0.0778968
ALLFIPR	7	Unmodified	_ALLFIPR_			0	0	0	P08238	P08238	P08238	HSP90AB1	Heat shock protein HSP 90-beta	MULTI-MSMS	240425_TMT_GroupA_CAM_Corrected_Ratios	A	529.85	2	415.268	828.522	0.16175	6.7171e-05	275920	114.58	275920	114.58	529.85	145.87	2.0906	145.87	144.86	146.95	0	NA	NA	NA	NA	307	90	5	0.970186	0.0161461	0.509513	0.0071041	2	60356	60205;60356	NA	106.84	25.838	1	2074800000	90449	44945	58664	58554	45849	4231.1	62375	58901	55502	48125	83493	42156	62200	57321	48006	9240.5	62379	56682	54890	47601	2	2	2	2	2	2	2	2	2	2			1570	378	930	927	2215;2216	2216		NA	NA	0.101039
ALLFIPR	7	Unmodified	_ALLFIPR_			0	0	0	P08238	P08238	P08238	HSP90AB1	Heat shock protein HSP 90-beta	MULTI-MSMS	240425_TMT_GroupB_CAM_Corrected_Ratios	B	529.849	2	415.268	828.522	-3.0222	-0.001255	275920	114.58	275920	114.58	529.85	152.28	2.0183	152.28	151.26	153.28	0	NA	NA	NA	NA	285	82	5	0.894681	0.0158742	1	0.0065371	2	62189	62189;62704	NA	109.88	26.652	1	1069100000	68994	36730	2076.6	86613	49374	53888	60971	45606	4582.7	53250	63369	34809	7832.5	83307	47542	57158	59742	47011	7111.4	51875	2	2	1	2	2	2	2	2	2	2			1571	378	930	927	2217;2218	2217		NA	NA	0.101039
ALLFVPR	7	Unmodified	_ALLFVPR_			0	0	0	P07900	P07900	P07900	HSP90AA1	Heat shock protein HSP 90-alpha	MULTI-MSMS	240425_TMT_GroupA_CAM_Corrected_Ratios	A	522.842	2	408.261	814.507	0.68281	0.00027877	280660	114.58	280660	114.58	522.842	136.2	2.0663	136.2	135.21	137.27	0	NA	NA	NA	NA	274	87	4	0.976051	0.0118468	0.325908	0.0056451	1	55760	55760	NA	114.67	0	1	1266200000	29754	30269	23389	17154	20398	965.27	22697	36970	24724	20015	27496	28185	24330	18025	21033	2879	23046	35211	24224	20334	1	1	1	1	1	1	1	1	1	1			1572	371	931	928	2219	2219		NA	NA	0.0918362
ALLFVPR	7	Unmodified	_ALLFVPR_			0	0	0	P07900	P07900	P07900	HSP90AA1	Heat shock protein HSP 90-alpha	MULTI-MSMS	240425_TMT_GroupB_CAM_Corrected_Ratios	B	522.841	2	408.261	814.507	-3.1007	-0.0012659	280660	114.58	280650	114.58	522.842	142.98	2.0029	142.98	141.88	143.88	0	NA	NA	NA	NA	242	75	4	0.946287	0.00752116	0.367083	0.0071041	2	57904	57385;57904	NA	106.84	0	1	747860000	34405	30277	2149	43458	51804	40927	30463	36879	2731.7	32111	31609	28435	5430.7	42849	48981	41927	31423	37577	4017.7	31693	1	1	1	1	1	1	1	1	1	1			1573	371	931	928	2220;2221	2221		NA	NA	0.0918362
ALLGSVK	7	Unmodified	_ALLGSVK_			0	0	0	Q15029	Q15029	Q15029	EFTUD2	116 kDa U5 small nuclear ribonucleoprotein component	MULTI-MSMS	240425_TMT_GroupB_CAM_Corrected_Ratios	B	573.385	2	344.224	686.433	-4.5323	-0.0015601	665740	229.16	665730	229.16	573.387	120.44	1.2197	120.44	119.81	121.03	0	NA	NA	NA	NA	111	46	3	0.994027	0.00163358	0.0173966	0.0069938	1	46292	46292	NA	107.43	40.395	1	84132000	159790	178170	33295	222260	209140	215490	143100	161030	30145	147260	146980	167020	46412	220910	199860	219620	146160	166230	35035	145020	1	1	1	1	1	1	1	1	1	1			1574	1345	932	929	2222	2222		NA	NA	0.0769165
ALLGYADNQCK	11	Unmodified	_ALLGYADNQCK_			0	0	0	Q9HC38	Q9HC38	Q9HC38	GLOD4	Glyoxalase domain-containing protein 4	MULTI-MSMS	240425_TMT_GroupA_CAM_Corrected_Ratios	A	855.966	2	626.803	1251.59	1.106	0.00069323	365610	229.16	365610	229.16	855.966	121.69	0.22275	121.69	121.49	121.71	0	NA	NA	NA	NA	13	9	2	0.833117	0.000152677	0.00820491	2.0355e-20	1	48176	48176	NA	265.94	205.92	1	25441000	32252	39344	63115	35174	41704	7720.7	21625	47969	63764	29835	30085	36754	61675	35398	43303	10649	24442	46135	60804	30009	1	1	1	1	1	1	1	1	1	1			1575	1891	933	930	2223	2223		NA	NA	-0.0239605
ALLGYADNQCK	11	Unmodified	_ALLGYADNQCK_			0	0	0	Q9HC38	Q9HC38	Q9HC38	GLOD4	Glyoxalase domain-containing protein 4	MULTI-MSMS	240425_TMT_GroupB_CAM_Corrected_Ratios	B	855.963	2	626.803	1251.59	-3.1188	-0.0019549	365610	229.16	365600	229.16	855.966	126.74	0.25377	126.74	126.6	126.86	0	NA	NA	NA	NA	14	11	2	NA	0	0	1.1793e-19	1	49558	49558	NA	248.87	182.25	1	15495000	0	0	0	0	0	0	0	0	0	0	0	0	0	0	0	0	0	0	0	0	0	0	0	0	0	0	0	0	0	0			1576	1891	933	930	2224	2224		NA	NA	-0.0239605
ALLGYADNQCK	11	Unmodified	_ALLGYADNQCK_			0	0	0	Q9HC38	Q9HC38	Q9HC38	GLOD4	Glyoxalase domain-containing protein 4	MSMS	240425_TMT_GroupB_CAM_Corrected_Ratios	B	570.831	3	418.205	1251.59	NA	NA	NA	NA	NA	NA	NA	126.91	1	126.91	126.41	127.41	0	NA	NA	NA	NA	NA	NA	NA	NA	NA	NA	0.035666	1	49604	49604	NA	48.981	38.151	1	NA	0	0	0	0	0	0	0	0	0	0	0	0	0	0	0	0	0	0	0	0	0	0	0	0	0	0	0	0	0	0			1577	1891	933	930	2225	2225		NA	NA	-0.0239605
ALLLLCGEDD	10	Unmodified	_ALLLLCGEDD_			0	0	0	P08758	P08758	P08758	ANXA5	Annexin A5	MULTI-MSMS	240425_TMT_GroupA_CAM_Corrected_Ratios	A	674.356	2	559.774	1117.53	1.2581	0.00070426	204690	114.58	204690	114.58	674.355	168.76	1.3969	168.76	168.17	169.56	0	NA	NA	NA	NA	173	66	3	0.547433	0.000365333	0.0166838	0.045512	1	71629	71629	NA	55.441	41.933	1	198100000	0	0	0	0	0	0	0	0	0	0	0	0	0	0	0	0	0	0	0	0	0	0	0	0	0	0	0	0	0	0			1578	387	934	931	2226	2226		NA	NA	-0.0215395
ALLLLCGEDD	10	Unmodified	_ALLLLCGEDD_			0	0	0	P08758	P08758	P08758	ANXA5	Annexin A5	MULTI-MSMS	240425_TMT_GroupB_CAM_Corrected_Ratios	B	674.354	2	559.774	1117.53	-2.3374	-0.0013084	204690	114.58	204690	114.58	674.355	170.98	1.7402	170.98	170.35	172.09	0	NA	NA	NA	NA	239	76	4	0.752105	0.00254712	0.146249	0.0094806	1	71254	71254	NA	69.383	55.226	1	106190000	27626	22738	23334	34527	34218	27726	25720	21945	23039	22805	25542	21372	24303	33881	33905	28691	26605	22640	22805	22324	1	1	1	1	1	1	1	1	1	1			1579	387	934	931	2227	2227		NA	NA	-0.0215395
ALLLLLVGGVDQSPR	15	Unmodified	_ALLLLLVGGVDQSPR_			0	0	0	P33993	P33993	P33993	MCM7	DNA replication licensing factor MCM7	MULTI-MSMS	240425_TMT_GroupA_CAM_Corrected_Ratios	A	594.035	3	517.647	1549.92	1.8262	0.00094534	147570	76.387	147570	76.388	594.034	195.63	0.81094	195.63	195.25	196.06	0	NA	NA	NA	NA	65	22	4	0.903288	0.0012927	0.0619123	0.00010255	2	84701	84701;84770	NA	87.727	71.35	1	79021000	36215	24396	38340	49391	42164	34564	27042	36502	40846	32390	33540	23045	39012	47809	42285	36390	28824	36893	39568	31932	2	2	2	2	2	2	2	2	2	2			1580	696	935	932	2228;2229	2228		NA	NA	0.166215
ALLLLLVGGVDQSPR	15	Unmodified	_ALLLLLVGGVDQSPR_			0	0	0	P33993	P33993	P33993	MCM7	DNA replication licensing factor MCM7	MULTI-MSMS	240425_TMT_GroupB_CAM_Corrected_Ratios	B	594.69	3	517.647	1549.92	-0.81404	-0.00042139	147570	76.387	147570	76.387	594.369	196.58	0.79614	196.58	196.2	197	0	NA	NA	NA	NA	90	30	4	0.926598	0.00233053	0.0636896	1.2112e-05	4	83296	83205;83277;83296;83404	NA	113.25	99.59	1	58123000	57740	43355	38983	52891	44756	54009	54534	41223	56344	44223	53311	40632	41345	52679	45454	54876	55022	42668	55326	43233	3	3	3	3	3	3	3	3	3	3			1581	696	935	932	2230;2231;2232;2233	2232		NA	NA	0.166215
ALLNHLDVGVGR	12	Unmodified	_ALLNHLDVGVGR_			0	0	0	Q15043	Q15043	Q15043	SLC39A14	Zinc transporter ZIP14	MULTI-MSMS	240425_TMT_GroupB_CAM_Corrected_Ratios	B	498.295	3	421.91	1262.71	-3.0604	-0.0012912	181050	76.387	181050	76.386	498.298	131.88	1.0406	131.88	131.36	132.4	0	NA	NA	NA	NA	71	35	3	0.5715	0.000611012	0.0104675	0.0054295	1	52197	52197	NA	45.891	27.218	1	46577000	0	0	0	0	0	0	0	0	0	0	0	0	0	0	0	0	0	0	0	0	0	0	0	0	0	0	0	0	0	0			1582	1347	936	933	2234	2234		NA	NA	0.0886727
ALLQEMPLTALLR	13	Unmodified	_ALLQEMPLTALLR_			0	0	0	P10155	P10155	P10155	TROVE2	60 kDa SS-A/Ro ribonucleoprotein	MSMS	240425_TMT_GroupA_CAM_Corrected_Ratios	A	566.678	3	490.29	1467.85	NA	NA	NA	NA	NA	NA	NA	192.1	1	192.1	191.6	192.6	0	NA	NA	NA	NA	NA	NA	NA	NA	NA	NA	0.00075884	1	83087	83087	NA	74.537	56.27	1	NA	0	0	0	0	0	0	0	0	0	0	0	0	0	0	0	0	0	0	0	0	0	0	0	0	0	0	0	0	0	0			1583	421	937	934	2235	2235		NA	NA	0.133111
ALLQMAEEK	9	Unmodified	_ALLQMAEEK_			0	0	0	Q9NUQ3	Q9NUQ3	Q9NUQ3	TXLNG	Gamma-taxilin	MSMS	240425_TMT_GroupA_CAM_Corrected_Ratios	A	745.931	2	516.773	1031.53	NA	NA	NA	NA	NA	NA	NA	124.02	1	124.02	123.52	124.52	0	NA	NA	NA	NA	NA	NA	NA	NA	NA	NA	0.047661	1	49414	49414	NA	60.59	3.8604	1	NA	0	0	0	0	0	0	0	0	0	0	0	0	0	0	0	0	0	0	0	0	0	0	0	0	0	0	0	0	0	0			1584	1936	938	935	2236	2236		NA	NA	0.0176268
ALLQMVQQFGVDFEK	15	Unmodified	_ALLQMVQQFGVDFEK_			0	0	0	P50570	P50570	P50570	DNM2	Dynamin-2	MULTI-MSMS	240425_TMT_GroupA_CAM_Corrected_Ratios	A	738.081	3	584.971	1751.89	1.1741	0.00068679	261170	152.78	261170	152.78	738.081	198.7	0.74805	198.7	198.45	199.2	0	NA	NA	NA	NA	69	33	4	0.788884	0.00215551	0.0271206	1.4874e-05	1	86255	86255	NA	111.74	95.975	1	59303000	106350	65419	107140	60059	90531	69634	80784	79815	120390	67629	98457	61127	109050	61103	93009	70765	84016	80269	116600	66826	1	1	1	1	1	1	1	1	1	1			1585	877	939	936	2237	2237		NA	NA	0.045772
ALLQMVQQFGVDFEK	15	Unmodified	_ALLQMVQQFGVDFEK_			0	0	0	P50570	P50570	P50570	DNM2	Dynamin-2	MULTI-MSMS	240425_TMT_GroupB_CAM_Corrected_Ratios	B	737.745	3	584.971	1751.89	-1.1168	-0.00065328	261170	152.78	261170	152.77	738.08	199.09	0.56186	199.09	198.81	199.37	0	NA	NA	NA	NA	64	24	4	0.570324	0.00188211	0.0636749	1.1252e-05	1	84449	84449	NA	113.72	97.601	1	31716000	0	0	0	0	0	0	0	0	0	0	0	0	0	0	0	0	0	0	0	0	0	0	0	0	0	0	0	0	0	0			1586	877	939	936	2238	2238		NA	NA	0.045772
ALLQSSASR	9	Unmodified	_ALLQSSASR_			0	0	0	Q9UQ80	Q9UQ80	Q9UQ80	PA2G4	Proliferation-associated protein 2G4	MULTI-MSMS	240425_TMT_GroupA_CAM_Corrected_Ratios	A	581.346	2	466.762	931.509	0.15577	7.2707e-05	245480	114.58	245480	114.58	581.344	82.618	1.9594	82.618	81.443	83.402	0	NA	NA	NA	NA	207	107	3	0.672128	0.000890613	0.00582883	0.0023589	2	28002	28002;28511	NA	107.56	52.821	1	362750000	0	0	0	0	0	0	0	0	0	0	0	0	0	0	0	0	0	0	0	0	0	0	0	0	0	0	0	0	0	0			1587	2041	940	937	2239;2240	2239		NA	NA	0.0402
ALLQSSASR	9	Unmodified	_ALLQSSASR_			0	0	0	Q9UQ80	Q9UQ80	Q9UQ80	PA2G4	Proliferation-associated protein 2G4	MULTI-MSMS	240425_TMT_GroupB_CAM_Corrected_Ratios	B	582.324	2	466.762	931.509	-2.7771	-0.0012963	245480	114.58	245480	114.58	581.344	88.257	2.0842	88.257	86.877	88.962	0	NA	NA	NA	NA	246	111	3	0.731672	0.000474371	0.00665096	0.016361	2	29883	29883;29981	NA	63.227	22.064	1	212900000	0	0	0	0	0	0	0	0	0	0	0	0	0	0	0	0	0	0	0	0	0	0	0	0	0	0	0	0	0	0			1588	2041	940	937	2241;2242	2241		NA	NA	0.0402
ALLTGLLDLQAR	12	Unmodified	_ALLTGLLDLQAR_			0	0	0	P80404	P80404	P80404	ABAT	4-aminobutyrate aminotransferase, mitochondrial	MULTI-MSMS	240425_TMT_GroupB_CAM_Corrected_Ratios	B	504.981	3	428.594	1282.76	-1.7958	-0.00076969	178230	76.388	178230	76.387	505.317	187.78	0.60568	187.78	187.5	188.11	0	NA	NA	NA	NA	52	31	2	0.951974	0.00057638	0.0373354	0.00062895	1	79178	79178	NA	76.522	52.966	1	11324000	30978	25185	7826.8	26226	24234	27931	27911	22026	9006.5	21974	28505	23562	10044	26403	23721	28319	27649	22704	9733.3	21549	1	1	1	1	1	1	1	1	1	1			1589	1131	941	938	2243	2243		NA	NA	0.130816
ALLTPVAIAAGR	12	Unmodified	_ALLTPVAIAAGR_			0	0	0	P00390	P00390	P00390	GSR	Glutathione reductase, mitochondrial	MULTI-MSMS	240425_TMT_GroupA_CAM_Corrected_Ratios	A	691.44	2	576.859	1151.7	0.43819	0.00025277	198630	114.58	198630	114.58	691.44	140.6	1.2591	140.6	140.03	141.29	0	NA	NA	NA	NA	117	51	3	0.983992	0.000956991	0.0391894	7.239e-05	1	57716	57716	NA	169.92	121.64	1	121640000	133390	158820	176370	146100	164530	47754	97761	201220	183890	121790	123800	148410	176430	146910	166500	58885	105980	194250	177020	122750	1	1	1	1	1	1	1	1	1	1			1590	298	942	939	2244	2244		NA	NA	0.13286
ALLVEPVINSYLLAER	16	Unmodified	_ALLVEPVINSYLLAER_			0	0	0	P21980	P21980	P21980	TGM2	Protein-glutamine gamma-glutamyltransferase 2	MULTI-MSMS	240425_TMT_GroupA_CAM_Corrected_Ratios	A	677.068	3	600.68	1799.02	0.63537	0.00038165	127170	76.387	127170	76.388	677.068	189.03	0.67215	189.03	188.6	189.27	0	NA	NA	NA	NA	72	24	4	0.516254	0.00279838	0.0623632	2.3463e-05	2	81523	81523;81649	NA	110.35	99.737	1	115410000	0	0	0	0	0	0	0	0	0	0	0	0	0	0	0	0	0	0	0	0	0	0	0	0	0	0	0	0	0	0			1591	564	943	940	2245;2246	2245		NA	NA	0.151737
ALLVEPVINSYLLAER	16	Unmodified	_ALLVEPVINSYLLAER_			0	0	0	P21980	P21980	P21980	TGM2	Protein-glutamine gamma-glutamyltransferase 2	MULTI-MSMS	240425_TMT_GroupB_CAM_Corrected_Ratios	B	677.066	3	600.68	1799.02	-2.8529	-0.0017137	127170	76.387	127170	76.386	677.402	190.3	0.52075	190.3	190	190.52	0	NA	NA	NA	NA	54	25	3	0.510243	0.00149739	0.0198823	8.3206e-05	1	80354	80354	NA	92.8	75.861	1	52329000	0	0	0	0	0	0	0	0	0	0	0	0	0	0	0	0	0	0	0	0	0	0	0	0	0	0	0	0	0	0			1592	564	943	940	2247	2247		NA	NA	0.151737
ALLVTASQCQQPAENK	16	Unmodified	_ALLVTASQCQQPAENK_			0	0	0	Q01518	Q01518	Q01518	CAP1	Adenylyl cyclase-associated protein 1	MULTI-MSMS	240425_TMT_GroupA_CAM_Corrected_Ratios	A	739.41	3	586.633	1756.88	0.61622	0.00036149	260430	152.78	260430	152.78	739.409	117.37	1.092	117.37	116.97	118.07	0	NA	NA	NA	NA	91	39	3	0.972032	0.00117943	0.0288377	2.7427e-10	1	45956	45956	NA	142.45	119.44	1	116040000	87580	80562	104450	65860	107860	21470	59567	100730	114990	67654	81198	75202	105310	66875	108330	26718	65098	97296	110630	67705	1	1	1	1	1	1	1	1	1	1			1593	1166	944	941	2248	2248		NA	NA	0.0296192
ALLVTASQCQQPAENK	16	Unmodified	_ALLVTASQCQQPAENK_			0	0	0	Q01518	Q01518	Q01518	CAP1	Adenylyl cyclase-associated protein 1	MULTI-MSMS	240425_TMT_GroupB_CAM_Corrected_Ratios	B	739.741	3	586.633	1756.88	-2.9055	-0.0017045	260430	152.77	260420	152.77	739.743	121.88	1.0125	121.88	121.37	122.38	0	NA	NA	NA	NA	99	32	4	0.862591	0.00171478	0.00931654	2.4034e-07	3	46937	46878;46918;46937	NA	129.01	107.91	1	75820000	165480	205560	246430	201280	193700	185810	166530	180860	210830	160210	153790	192190	244360	203130	199770	190970	172540	183570	205390	157970	2	2	2	2	2	2	2	2	2	2			1594	1166	944	941	2249;2250;2251	2251		NA	NA	0.0296192
ALLYLCGGDD	10	Unmodified	_ALLYLCGGDD_			0	0	0	P07355;A6NMY6	P07355	P07355	ANXA2;ANXA2P2	Annexin A2;Putative annexin A2-like protein	MULTI-MSMS	240425_TMT_GroupA_CAM_Corrected_Ratios	A	663.334	2	548.753	1095.49	0.2048	0.00011238	208800	114.58	208800	114.58	663.334	155.78	2.4996	155.78	154.59	157.09	0	NA	NA	NA	NA	279	108	4	0.783952	0.00426577	0.138455	0.0059331	1	65510	65510	NA	76.847	63.339	1	319830000	14392	18013	12012	9977.3	12591	6104.4	10427	23425	12295	11329	13305	16771	12454	10590	12730	6880	10800	22565	12012	11622	1	1	1	1	1	1	1	1	1	1			1595	362	945	942	2252	2252		NA	NA	-0.053265
ALMDEVVK	8	Unmodified	_ALMDEVVK_			0	0	0	P00558	P00558	P00558	PGK1	Phosphoglycerate kinase 1	MULTI-MSMS	240425_TMT_GroupA_CAM_Corrected_Ratios	A	682.35	2	452.744	903.474	1.3431	0.0006081	506160	229.16	506170	229.16	681.907	129.96	1.9353	129.96	128.88	130.82	0	NA	NA	NA	NA	235	74	4	0.981847	0.00320168	0.0669209	0.0014697	4	52194	52088;52194;52638;52716	NA	151.27	94.166	1	963630000	522410	290820	588880	236490	465080	192370	370150	362350	654820	319130	484080	271460	593990	241860	479130	203460	390950	358170	631110	314600	3	3	3	3	3	3	3	3	3	3			1596	303	946	943	2253;2254;2255;2256	2254		NA	NA	0.0179562
ALMDEVVK	8	Unmodified	_ALMDEVVK_			0	0	0	P00558	P00558	P00558	PGK1	Phosphoglycerate kinase 1	MULTI-MSMS	240425_TMT_GroupB_CAM_Corrected_Ratios	B	454.939	3	302.165	903.474	-3.3929	-0.0010252	505600	152.78	505600	152.77	454.94	135.54	0.95932	135.54	134.99	135.95	0	NA	NA	NA	NA	61	36	2	0.758245	0.000532067	0.00744562	0.0027371	1	53834	53834	NA	86.011	45.024	1	37691000	19825	30369	4069.4	35982	28396	46805	17993	23927	7945.7	25210	18235	28451	5735.3	36041	27068	46621	18620	25574	8303.6	24679	1	1	1	1	1	1	1	1	1	1			1597	303	946	943	2257	2257		NA	NA	0.0179562
ALMGLYHGQVLCK	13	Unmodified	_ALMGLYHGQVLCK_			0	0	0	P40939	P40939	P40939	HADHA	Trifunctional enzyme subunit alpha, mitochondrial;Long-chain enoyl-CoA hydratase;Long chain 3-hydroxyacyl-CoA dehydrogenase	MULTI-MSMS	240425_TMT_GroupB_CAM_Corrected_Ratios	B	650.034	3	497.26	1488.76	-2.9717	-0.0014777	307240	152.78	307230	152.77	650.035	145.13	1.035	145.13	144.66	145.7	0	NA	NA	NA	NA	113	38	4	0.820695	0.00188778	0.0768194	8.5797e-06	1	58713	58713	NA	92.866	72.203	1	75392000	241090	182760	60176	180970	143520	168270	215490	225040	60710	152070	221840	170890	76857	182500	142750	174120	210710	223780	66795	152240	1	1	1	1	1	1	1	1	1	1			1598	759	947	944	2258	2258		NA	NA	0.0332968
ALMLQGVDLLADAVAVTMGPK	21	Unmodified	_ALMLQGVDLLADAVAVTMGPK_			0	0	0	P10809	P10809	P10809	HSPD1	60 kDa heat shock protein, mitochondrial	MULTI-MSMS	240425_TMT_GroupA_CAM_Corrected_Ratios	A	858.567	3	705.051	2112.13	0.22147	0.00015615	216690	152.78	216690	152.78	858.161	200.42	0.338	200.42	200.34	200.68	0	NA	NA	NA	NA	23	10	3	0.632009	0.0703887	0.699741	6.3469e-18	1	87096	87096	NA	172.66	151.85	1	3230100000	0	0	0	0	0	0	0	0	0	0	0	0	0	0	0	0	0	0	0	0	0	0	0	0	0	0	0	0	0	0			1599	429	948	945	2259	2259		NA	NA	0.120702
ALMLQGVDLLADAVAVTMGPK	21	Unmodified	_ALMLQGVDLLADAVAVTMGPK_			0	0	0	P10809	P10809	P10809	HSPD1	60 kDa heat shock protein, mitochondrial	MULTI-MSMS	240425_TMT_GroupA_CAM_Corrected_Ratios	A	858.496	3	705.051	2112.13	1.449	0.0010216	216690	152.78	216690	152.78	857.827	200.86	0.67804	200.86	200.66	201.34	0	NA	NA	NA	NA	102	51	3	0	0	0	2.319e-06	2	87222	87222;87346	NA	93.269	76.39	1	34917000	0	0	0	0	0	0	0	0	0	0	0	0	0	0	0	0	0	0	0	0	0	0	0	0	0	0	0	0	0	0			1600	429	948	945	2260;2261	2260		NA	NA	0.120702
ALMLQGVDLLADAVAVTMGPK	21	Unmodified	_ALMLQGVDLLADAVAVTMGPK_			0	0	0	P10809	P10809	P10809	HSPD1	60 kDa heat shock protein, mitochondrial	MULTI-MSMS	240425_TMT_GroupA_CAM_Corrected_Ratios	A	858.163	3	705.051	2112.13	1.953	0.001377	216690	152.78	216690	152.78	858.161	201.58	0.34111	201.58	201.44	201.79	0	NA	NA	NA	NA	98	34	4	0.673156	0.00411922	0.0283273	8.9806e-09	1	87644	87644	NA	123.19	105.27	1	24584000	0	0	0	0	0	0	0	0	0	0	0	0	0	0	0	0	0	0	0	0	0	0	0	0	0	0	0	0	0	0			1601	429	948	945	2262	2262		NA	NA	0.120702
ALMLQGVDLLADAVAVTMGPK	21	Unmodified	_ALMLQGVDLLADAVAVTMGPK_			0	0	0	P10809	P10809	P10809	HSPD1	60 kDa heat shock protein, mitochondrial	MULTI-MSMS	240425_TMT_GroupB_CAM_Corrected_Ratios	B	858.159	3	705.051	2112.13	-1.3722	-0.00096744	216690	152.77	216680	152.77	858.16	200.39	0.2019	200.39	200.31	200.51	0	NA	NA	NA	NA	14	3	6	0.919754	0.020887	0.25485	3.9229e-12	2	85106	85106;85107	NA	140.06	121.52	1	1433500000	6018	2576.1	1298	2441.1	2429.9	3413.9	4778.2	2042.3	1358.9	2945.8	5535.8	2407.8	1713.2	2485.7	2467.3	3395.5	4629.3	2173.6	1491.6	2849.3	1	1	1	1	1	1	1	1	1	1			1602	429	948	945	2263;2264	2263		NA	NA	0.120702
ALMLQGVDLLADAVAVTMGPK	21	Unmodified	_ALMLQGVDLLADAVAVTMGPK_			0	0	0	P10809	P10809	P10809	HSPD1	60 kDa heat shock protein, mitochondrial	MULTI-MSMS	240425_TMT_GroupB_CAM_Corrected_Ratios	B	858.158	3	705.051	2112.13	-1.4489	-0.0010215	216690	152.78	216690	152.77	858.161	201.66	0.23561	201.66	201.52	201.76	0	NA	NA	NA	NA	57	28	3	0.894008	0.00107583	0.0108598	8.7601e-07	1	85538	85538	NA	99.059	81.359	1	6335700	12978	7416.4	5482.7	9912.5	9735.4	9965.8	12484	7209.1	5861.3	7536.4	11958	6958.5	6246.2	9819.3	9711.6	10127	12358	7484.2	6069.2	7376.4	1	1	1	1	1	1	1	1	1	1			1603	429	948	945	2265	2265		NA	NA	0.120702
ALMLQGVDLLADAVAVTMGPK	21	Unmodified	_ALMLQGVDLLADAVAVTMGPK_			0	0	0	P10809	P10809	P10809	HSPD1	60 kDa heat shock protein, mitochondrial	MULTI-MSMS	240425_TMT_GroupB_CAM_Corrected_Ratios	B	857.826	3	705.051	2112.13	-1.4891	-0.0010499	216690	152.78	216690	152.77	858.161	201.83	0.1339	201.83	201.76	201.89	0	NA	NA	NA	NA	25	19	2	0.502227	0.00146264	0.00561256	5.2111e-06	1	85632	85632	NA	81.665	63.965	1	7597600	0	0	0	0	0	0	0	0	0	0	0	0	0	0	0	0	0	0	0	0	0	0	0	0	0	0	0	0	0	0			1604	429	948	945	2266	2266		NA	NA	0.120702
ALMLQGVDLLADAVAVTMGPK	21	Unmodified	_ALMLQGVDLLADAVAVTMGPK_			0	0	0	P10809	P10809	P10809	HSPD1	60 kDa heat shock protein, mitochondrial	MULTI-MSMS	240425_TMT_GroupB_CAM_Corrected_Ratios	B	857.823	3	705.051	2112.13	-2.2895	-0.0016142	216690	152.78	216680	152.77	858.161	202.84	0.20168	202.84	202.78	202.98	0	NA	NA	NA	NA	55	26	3	0.464199	0.000951347	0.00420964	0.00029101	1	86006	86006	NA	67.866	42.276	1	4430300	0	0	0	0	0	0	0	0	0	0	0	0	0	0	0	0	0	0	0	0	0	0	0	0	0	0	0	0	0	0			1605	429	948	945	2267	2267		NA	NA	0.120702
ALMLQGVDLLADAVAVTMGPK	21	Unmodified	_ALMLQGVDLLADAVAVTMGPK_			0	0	0	P10809	P10809	P10809	HSPD1	60 kDa heat shock protein, mitochondrial	MULTI-MSMS	240425_TMT_GroupB_CAM_Corrected_Ratios	B	857.827	3	705.051	2112.13	-0.75263	-0.00053065	216690	152.78	216690	152.77	858.16	203.82	0.92513	203.82	203.32	204.24	0	NA	NA	NA	NA	130	65	3	0.59538	0.000842939	0.00395704	2.9795e-05	1	86425	86425	NA	80.303	54.155	1	17020000	0	0	0	0	0	0	0	0	0	0	0	0	0	0	0	0	0	0	0	0	0	0	0	0	0	0	0	0	0	0			1606	429	948	945	2268	2268		NA	NA	0.120702
ALNALCDGLIDELNQALK	18	Unmodified	_ALNALCDGLIDELNQALK_			0	0	0	P30084	P30084	P30084	ECHS1	Enoyl-CoA hydratase, mitochondrial	MULTI-MSMS	240425_TMT_GroupA_CAM_Corrected_Ratios	A	810.789	3	657.679	1970.01	1.1004	0.00072374	232290	152.77	232300	152.78	810.789	197.75	0.51028	197.75	197.57	198.09	0	NA	NA	NA	NA	53	15	4	0.869202	0.0132997	0.179203	4.194e-08	1	85803	85803	NA	133.9	116.2	1	454130000	41046	37869	49299	58574	34292	12315	31246	47960	52303	34588	38058	35604	49451	56942	35806	16531	32629	46500	50479	34463	1	1	1	1	1	1	1	1	1	1			1607	653	949	946	2269	2269		NA	NA	0.0680699
ALNALCDGLIDELNQALK	18	Unmodified	_ALNALCDGLIDELNQALK_			0	0	0	P30084	P30084	P30084	ECHS1	Enoyl-CoA hydratase, mitochondrial	MULTI-MSMS	240425_TMT_GroupB_CAM_Corrected_Ratios	B	810.788	3	657.679	1970.01	-1.5072	-0.00099127	232290	152.78	232290	152.77	810.788	198.23	0.68466	198.23	197.92	198.6	0	NA	NA	NA	NA	107	27	6	0.889399	0.0125059	0.30066	1.072e-11	1	84040	84040	NA	152.37	134.67	1	223840000	68971	27248	29772	41492	43329	38789	67481	30458	35575	35281	63556	25612	33667	40787	43886	39669	66382	31537	36437	34383	1	1	1	1	1	1	1	1	1	1			1608	653	949	946	2270	2270		NA	NA	0.0680699
ALNEALK	7	Unmodified	_ALNEALK_			0	0	0	P49588	P49588	P49588	AARS	Alanine--tRNA ligase, cytoplasmic	MSMS	240425_TMT_GroupB_CAM_Corrected_Ratios	B	608.886	2	379.724	757.433	NA	NA	NA	NA	NA	NA	NA	110.41	1	110.41	109.91	110.91	0	NA	NA	NA	NA	NA	NA	NA	NA	NA	NA	0.013807	1	41233	41233	NA	86.011	7.5145	1	NA	0	0	0	0	0	0	0	0	0	0	0	0	0	0	0	0	0	0	0	0	0	0	0	0	0	0	0	0	0	0			1609	846	950	947	2271	2271		NA	NA	0.0449844
ALNHEIEELEK	11	Unmodified	_ALNHEIEELEK_			0	0	0	O95347	O95347	O95347	SMC2	Structural maintenance of chromosomes protein 2	MULTI-MSMS	240425_TMT_GroupA_CAM_Corrected_Ratios	A	595.006	3	442.23	1323.67	0.86786	0.00038379	345470	152.78	345470	152.78	595.339	127.62	0.79553	127.62	127.22	128.02	0	NA	NA	NA	NA	67	30	3	0.664666	0.00154902	0.0323214	0.00016536	1	51248	51248	NA	103.44	86.114	1	80728000	0	0	0	0	0	0	0	0	0	0	0	0	0	0	0	0	0	0	0	0	0	0	0	0	0	0	0	0	0	0			1610	266	951	948	2272	2272		NA	NA	0.0181583
ALNHEIEELEK	11	Unmodified	_ALNHEIEELEK_			0	0	0	O95347	O95347	O95347	SMC2	Structural maintenance of chromosomes protein 2	MULTI-MSMS	240425_TMT_GroupB_CAM_Corrected_Ratios	B	595.351	3	442.23	1323.67	-3.2661	-0.0014443	345470	152.78	345460	152.77	595.005	134.4	0.80176	134.4	133.98	134.78	0	NA	NA	NA	NA	58	28	3	0.373837	0.000322296	0.0108162	0.00054747	2	53466	53466;53493	NA	77.597	62.721	1	29692000	0	0	0	0	0	0	0	0	0	0	0	0	0	0	0	0	0	0	0	0	0	0	0	0	0	0	0	0	0	0			1611	266	951	948	2273;2274	2273		NA	NA	0.0181583
ALNLFQGSVEDTTGSQSLAALLNK	24	Unmodified	_ALNLFQGSVEDTTGSQSLAALLNK_			0	0	0	P43246	P43246	P43246	MSH2	DNA mismatch repair protein Msh2	MSMS	240425_TMT_GroupB_CAM_Corrected_Ratios	B	979.208	3	826.434	2476.28	NA	NA	NA	NA	NA	NA	NA	192.4	1	192.4	191.9	192.9	0	NA	NA	NA	NA	NA	NA	NA	NA	NA	NA	2.4229e-13	1	81327	81327	NA	127.8	107.36	1	NA	0	0	0	0	0	0	0	0	0	0	0	0	0	0	0	0	0	0	0	0	0	0	0	0	0	0	0	0	0	0			1612	783	952	949	2275	2275		NA	NA	0.101843
ALNSTNSELQEAGEACMRK	19	Oxidation (M)	_ALNSTNSELQEAGEACM(Oxidation (M))RK_	ALNSTNSELQEAGEACM(1)RK	ALNSTNSELQEAGEACM(41)RK	0	1	1	Q9Y4A5	Q9Y4A5	Q9Y4A5	TRRAP	Transformation/transcription domain-associated protein	MULTI-MSMS	240425_TMT_GroupB_CAM_Corrected_Ratios	B	647.081	4	531.997	2123.96	-2.7364	-0.0014557	215390	114.59	215380	114.58	646.833	172.83	0.83643	172.83	172.37	173.21	0	NA	NA	NA	NA	92	35	4	0.378955	0.000901746	0.0119079	0.016474	1	72147	72147	NA	41.202	27.041	1	38250000	0	0	0	0	0	0	0	0	0	0	0	0	0	0	0	0	0	0	0	0	0	0	0	0	0	0	0	0	0	0			1613	2094	953	950	2276	2276	188	NA	NA	-0.0594543
ALNVEPDGTGLTCSLAPNIISQL	23	Unmodified	_ALNVEPDGTGLTCSLAPNIISQL_			0	0	0	P30044	P30044	P30044	PRDX5	Peroxiredoxin-5, mitochondrial	MULTI-MSMS	240425_TMT_GroupA_CAM_Corrected_Ratios	A	872.467	3	795.077	2382.21	1.1573	0.00092012	96075	76.387	96077	76.388	871.799	192.14	0.57689	192.14	191.84	192.42	0	NA	NA	NA	NA	86	23	5	0.966962	0.00192372	0.052803	0.0073736	1	83038	83038	NA	45.423	35.324	1	202740000	42229	32567	55436	29034	49009	119280	33946	42666	63153	34091	39189	30422	55441	30804	49907	114090	36310	47212	60796	33869	1	1	1	1	1	1	1	1	1	1			1614	648	954	951	2277	2277		NA	NA	0.0742591
ALNVEPDGTGLTCSLAPNIISQL	23	Unmodified	_ALNVEPDGTGLTCSLAPNIISQL_			0	0	0	P30044	P30044	P30044	PRDX5	Peroxiredoxin-5, mitochondrial	MULTI-MSMS	240425_TMT_GroupB_CAM_Corrected_Ratios	B	871.798	3	795.077	2382.21	-1.8025	-0.0014331	96075	76.387	96073	76.386	871.799	192.49	0.60022	192.49	192.15	192.75	0	NA	NA	NA	NA	88	25	5	0.928459	0.00612805	0.260951	1.1553e-09	1	81315	81315	NA	113.51	104.42	1	170240000	17681	19094	74512	19975	17680	18936	15873	16061	96681	16105	16789	17864	70762	20071	21588	19375	18673	16481	91352	15789	1	1	1	1	1	1	1	1	1	1			1615	648	954	951	2278	2278		NA	NA	0.0742591
ALPASETPK	9	Unmodified	_ALPASETPK_			0	0	0	O76021	O76021	O76021	RSL1D1	Ribosomal L1 domain-containing protein 1	MULTI-MSMS	240425_TMT_GroupA_CAM_Corrected_Ratios	A	686.417	2	457.253	912.492	0.47359	0.00021655	501170	229.16	501170	229.16	686.416	92.896	0.75952	92.896	92.551	93.31	0	NA	NA	NA	NA	51	32	2	0.914006	0.000154772	0.00338671	0.00084275	1	33329	33329	NA	126.41	48.738	1	57174000	75502	53255	43555	51499	28352	12143	57075	65771	47349	38365	69655	49785	46760	51524	30654	16272	56187	63270	46979	38766	1	1	1	1	1	1	1	1	1	1			1616	244	955	952	2279	2279		NA	NA	0.0319008
ALPAVQQNNLDEDLIR	16	Unmodified	_ALPAVQQNNLDEDLIR_			0	0	0	P22314	P22314	P22314	UBA1	Ubiquitin-like modifier-activating enzyme 1	MULTI-MSMS	240425_TMT_GroupA_CAM_Corrected_Ratios	A	680.695	3	603.655	1807.94	0.32531	0.00019638	126540	76.387	126540	76.387	680.042	142.77	1.1768	142.77	142.23	143.41	0	NA	NA	NA	NA	114	42	4	0.808195	0.00117728	0.0414538	0.00058137	2	58805	58769;58805	NA	66.387	52.423	1	161170000	152560	122090	117690	103660	118050	61528	99928	148040	127300	91329	140960	114010	122870	105310	119780	67666	103630	144360	123990	91948	1	1	1	1	1	1	1	1	1	1			1617	571	956	953	2280;2281	2281		NA	NA	0.0711724
ALPAVQQNNLDEDLIR	16	Unmodified	_ALPAVQQNNLDEDLIR_			0	0	0	P22314	P22314	P22314	UBA1	Ubiquitin-like modifier-activating enzyme 1	MULTI-MSMS	240425_TMT_GroupB_CAM_Corrected_Ratios	B	680.375	3	603.655	1807.94	-2.7234	-0.001644	126540	76.387	126540	76.386	680.042	146.73	1.2093	146.73	146.21	147.42	0	NA	NA	NA	NA	172	54	4	0.663045	0.00265577	0.05891	0.00033788	1	59489	59489	NA	74.62	65.338	1	118620000	0	0	0	0	0	0	0	0	0	0	0	0	0	0	0	0	0	0	0	0	0	0	0	0	0	0	0	0	0	0			1618	571	956	953	2282	2282		NA	NA	0.0711724
ALPAVQQNNLDEDLIRK	17	Unmodified	_ALPAVQQNNLDEDLIRK_			0	0	1	P22314	P22314	P22314	UBA1	Ubiquitin-like modifier-activating enzyme 1	MULTI-MSMS	240425_TMT_GroupA_CAM_Corrected_Ratios	A	600.1	4	485.017	1936.04	0.68245	0.000331	236240	114.58	236240	114.58	599.849	139.02	0.7724	139.02	138.68	139.45	0	NA	NA	NA	NA	70	28	3	0.935247	0.000675391	0.0125223	1.1856e-07	4	56996	56906;56966;56996;57002	NA	130.72	118.09	1	69367000	89071	55672	68254	45604	64462	38895	66991	70589	82761	53059	82298	51969	71246	46634	65978	40917	68547	69602	80678	52757	1	1	1	1	1	1	1	1	1	1			1619	571	957	954	2283;2284;2285;2286	2285		NA	NA	0.107212
ALPFWNEEIVPQIK	14	Unmodified	_ALPFWNEEIVPQIK_			0	0	0	P18669;P15259;Q8N0Y7	P18669	P18669	PGAM1;PGAM2;PGAM4	Phosphoglycerate mutase 1;Phosphoglycerate mutase 2;Probable phosphoglycerate mutase 4	MULTI-MSMS	240425_TMT_GroupA_CAM_Corrected_Ratios	A	1071.62	2	842.459	1682.9	1.4214	0.0011975	272020	229.16	272020	229.16	1072.12	186.98	0.95476	186.98	186.36	187.32	0	NA	NA	NA	NA	148	43	4	0.410099	0.00023309	0.00504338	1.4263e-08	1	80340	80340	NA	176.78	145.34	1	262280000	0	0	0	0	0	0	0	0	0	0	0	0	0	0	0	0	0	0	0	0	0	0	0	0	0	0	0	0	0	0			1620	527	958	955	2287	2287		NA	NA	0.0890576
ALPFWNEEIVPQIK	14	Unmodified	_ALPFWNEEIVPQIK_			0	0	0	P18669;P15259;Q8N0Y7	P18669	P18669	PGAM1;PGAM2;PGAM4	Phosphoglycerate mutase 1;Phosphoglycerate mutase 2;Probable phosphoglycerate mutase 4	MULTI-MSMS	240425_TMT_GroupA_CAM_Corrected_Ratios	A	536.566	4	421.733	1682.9	1.7761	0.00074903	271690	114.58	271690	114.58	536.314	186.84	1.0362	186.84	186.34	187.38	0	NA	NA	NA	NA	151	46	4	0.85793	0.00145393	0.0109857	9.5187e-05	1	80364	80364	NA	87.001	72.917	1	181420000	28364	22418	34804	21133	21408	12060	19330	29970	35834	19823	26304	20952	34823	21283	22614	13338	20302	29241	34487	19863	1	1	1	1	1	1	1	1	1	1			1621	527	958	955	2288	2288		NA	NA	0.0890576
ALPFWNEEIVPQIK	14	Unmodified	_ALPFWNEEIVPQIK_			0	0	0	P18669;P15259;Q8N0Y7	P18669	P18669	PGAM1;PGAM2;PGAM4	Phosphoglycerate mutase 1;Phosphoglycerate mutase 2;Probable phosphoglycerate mutase 4	MULTI-MSMS	240425_TMT_GroupB_CAM_Corrected_Ratios	B	1071.62	2	842.459	1682.9	-2.8237	-0.0023789	272020	229.16	272010	229.16	1072.12	188.57	0.69653	188.57	188.24	188.94	0	NA	NA	NA	NA	82	33	3	0.889664	0.000318383	0.0145395	1.5541e-07	1	79431	79431	NA	172	136.49	1	105990000	78364	105440	113170	102180	98654	114910	68784	97933	138260	72208	72800	98569	112540	103490	100560	116250	73836	99763	132840	71935	1	1	1	1	1	1	1	1	1	1			1622	527	958	955	2289	2289		NA	NA	0.0890576
ALPFWNEEIVPQIKEGKR	18	Unmodified	_ALPFWNEEIVPQIKEGKR_			0	0	2	P18669;Q8N0Y7	P18669	P18669	PGAM1;PGAM4	Phosphoglycerate mutase 1;Probable phosphoglycerate mutase 4	MULTI-MSMS	240425_TMT_GroupB_CAM_Corrected_Ratios	B	711.17	4	539.298	2153.16	-2.5939	-0.0013989	318700	171.87	318690	171.87	711.171	169.18	1.0273	169.18	168.59	169.62	0	NA	NA	NA	NA	120	41	4	0.487378	0.00166261	0.0836695	2.358e-05	1	70486	70486	NA	100.53	76.116	1	69105000	0	0	0	0	0	0	0	0	0	0	0	0	0	0	0	0	0	0	0	0	0	0	0	0	0	0	0	0	0	0			1623	527	959	956	2290	2290		NA	NA	0.132869
ALPGQLK	7	Unmodified	_ALPGQLK_			0	0	0	P09211	P09211	P09211	GSTP1	Glutathione S-transferase P	MULTI-MSMS	240425_TMT_GroupA_CAM_Corrected_Ratios	A	592.892	2	363.729	725.444	1.3194	0.00047991	630040	229.16	630040	229.16	592.892	106.24	1.5157	106.24	105.45	106.96	0	NA	NA	NA	NA	194	48	6	0.715983	0.00229834	0.055138	0.0071183	2	40071	40071;40598	NA	106.76	58.587	1	497840000	63726	136480	188340	50240	188010	37830	38505	169100	197540	88120	59916	126840	182360	56733	187410	42378	52569	162740	187210	89828	1	1	1	1	1	1	1	1	1	1			1624	392	960	957	2291;2292	2291		NA	NA	0.0698705
ALPGQLK	7	Unmodified	_ALPGQLK_			0	0	0	P09211	P09211	P09211	GSTP1	Glutathione S-transferase P	MULTI-MSMS	240425_TMT_GroupB_CAM_Corrected_Ratios	B	592.89	2	363.729	725.444	-4.151	-0.0015098	630040	229.16	630030	229.16	592.892	111.27	1.4449	111.27	110.49	111.94	0	NA	NA	NA	NA	129	52	3	0.668522	0.00101012	0.0118684	0.02129	2	41418	41399;41418	NA	84.359	41.789	1	151170000	0	0	0	0	0	0	0	0	0	0	0	0	0	0	0	0	0	0	0	0	0	0	0	0	0	0	0	0	0	0			1625	392	960	957	2293;2294	2294		NA	NA	0.0698705
ALPGQLKPFETLLSQNQGGK	20	Unmodified	_ALPGQLKPFETLLSQNQGGK_			0	0	1	P09211	P09211	P09211	GSTP1	Glutathione S-transferase P	MULTI-MSMS	240425_TMT_GroupA_CAM_Corrected_Ratios	A	704.419	4	532.296	2125.15	1.3196	0.00070239	322890	171.87	322890	171.87	704.419	169.55	1.6247	169.55	168.73	170.36	0	NA	NA	NA	NA	363	77	6	0.736248	0.0019435	0.0362424	2.6522e-08	1	71910	71910	NA	127.22	111.8	1	513480000	0	0	0	0	0	0	0	0	0	0	0	0	0	0	0	0	0	0	0	0	0	0	0	0	0	0	0	0	0	0			1626	392	961	958	2295	2295		NA	NA	0.135583
ALPGQLKPFETLLSQNQGGK	20	Unmodified	_ALPGQLKPFETLLSQNQGGK_			0	0	1	P09211	P09211	P09211	GSTP1	Glutathione S-transferase P	MULTI-MSMS	240425_TMT_GroupA_CAM_Corrected_Ratios	A	938.89	3	709.392	2125.15	1.4403	0.0010217	323040	229.16	323040	229.16	938.889	169.56	1.3684	169.56	168.86	170.22	0	NA	NA	NA	NA	230	64	5	0.940144	0.00272152	0.0583119	1.9598e-65	4	72486	71949;71979;72115;72486	NA	291.62	259.82	1	194940000	77533	253760	564410	65290	426780	112140	61592	326550	605730	191180	75385	235570	535620	80125	433370	116110	99993	316910	571240	193180	3	3	3	3	3	3	3	3	3	3			1627	392	961	958	2296;2297;2298;2299	2299		NA	NA	0.135583
ALPGQLKPFETLLSQNQGGK	20	Unmodified	_ALPGQLKPFETLLSQNQGGK_			0	0	1	P09211	P09211	P09211	GSTP1	Glutathione S-transferase P	MULTI-MSMS	240425_TMT_GroupB_CAM_Corrected_Ratios	B	704.083	4	532.296	2125.15	-3.049	-0.001623	322890	171.87	322890	171.87	704.419	173.96	1.7619	173.96	173.16	174.92	0	NA	NA	NA	NA	325	81	5	0.306877	0.000485422	0.0378961	6.352e-06	1	72456	72456	NA	93.152	77.731	1	316770000	0	0	0	0	0	0	0	0	0	0	0	0	0	0	0	0	0	0	0	0	0	0	0	0	0	0	0	0	0	0			1628	392	961	958	2300	2300		NA	NA	0.135583
ALPGQLKPFETLLSQNQGGK	20	Unmodified	_ALPGQLKPFETLLSQNQGGK_			0	0	1	P09211	P09211	P09211	GSTP1	Glutathione S-transferase P	MULTI-MSMS	240425_TMT_GroupB_CAM_Corrected_Ratios	B	938.884	3	709.392	2125.15	-3.0415	-0.0021576	323040	229.16	323040	229.16	938.889	173.97	1.2596	173.97	173.31	174.57	0	NA	NA	NA	NA	203	57	4	0.933724	0.00190585	0.0250179	3.2485e-64	2	73002	72521;73002	NA	288.55	262.07	1	126390000	47766	282540	77315	54178	166270	388180	45105	338860	80406	129950	44436	262110	77804	75812	160270	372830	53959	341440	77681	136630	2	2	2	2	2	2	2	2	2	2			1629	392	961	958	2301;2302	2302		NA	NA	0.135583
ALPLALVLHELGAGR	15	Unmodified	_ALPLALVLHELGAGR_			0	0	0	P19971	P19971	P19971	TYMP	Thymidine phosphorylase	MULTI-MSMS	240425_TMT_GroupA_CAM_Corrected_Ratios	A	587.031	3	510.644	1528.91	1.195	0.00061023	149590	76.387	149590	76.388	587.031	190.95	0.55341	190.95	190.64	191.19	0	NA	NA	NA	NA	46	20	3	0.891954	0.0011038	0.0639999	3.5502e-05	1	82561	82561	NA	100.54	86.335	1	37846000	21632	13778	16075	14474	18021	19880	17539	18509	15759	14062	19983	12891	16870	14625	18214	19923	17839	18769	15587	13983	1	1	1	1	1	1	1	1	1	1			1630	541	963	959	2303	2303		NA	NA	0.165649
ALPLALVLHELGAGR	15	Unmodified	_ALPLALVLHELGAGR_			0	0	0	P19971	P19971	P19971	TYMP	Thymidine phosphorylase	MULTI-MSMS	240425_TMT_GroupB_CAM_Corrected_Ratios	B	587.029	3	510.644	1528.91	-2.391	-0.0012209	149590	76.388	149590	76.386	587.031	192.31	0.30824	192.31	192.11	192.42	0	NA	NA	NA	NA	19	11	2	0.930558	0.000591439	0.0408274	3.7753e-05	1	81309	81309	NA	100.11	77.579	1	10486000	9689.2	12364	12291	19642	11682	10495	10731	14948	12622	9815.9	8988.6	11629	12330	19159	11900	11451	11041	14820	12331	9844.5	1	1	1	1	1	1	1	1	1	1			1631	541	963	959	2304	2304		NA	NA	0.165649
ALPLEAEVAPVK	12	Unmodified	_ALPLEAEVAPVK_			0	0	0	P27816	P27816	P27816	MAP4	Microtubule-associated protein 4	MULTI-MSMS	240425_TMT_GroupA_CAM_Corrected_Ratios	A	848.528	2	618.864	1235.71	0.50493	0.00031249	370300	229.16	370300	229.16	848.528	141.84	0.46393	141.84	141.77	142.23	0	NA	NA	NA	NA	26	19	2	0.695188	0.000199915	0.0101771	5.6516e-06	1	58516	58516	NA	173.37	143.39	1	24028000	0	0	0	0	0	0	0	0	0	0	0	0	0	0	0	0	0	0	0	0	0	0	0	0	0	0	0	0	0	0			1632	626	964	960	2305	2305		NA	NA	0.104111
ALPLEAEVAPVK	12	Unmodified	_ALPLEAEVAPVK_			0	0	0	P27816	P27816	P27816	MAP4	Microtubule-associated protein 4	MULTI-MSMS	240425_TMT_GroupB_CAM_Corrected_Ratios	B	565.685	3	412.911	1235.71	-3.6492	-0.0015068	370000	152.78	369990	152.77	565.687	146.69	0.95049	146.69	146.3	147.25	0	NA	NA	NA	NA	77	44	2	0.442122	0.000736212	0.0204653	0.0012305	1	59552	59552	NA	69.01	43.793	1	36461000	0	0	0	0	0	0	0	0	0	0	0	0	0	0	0	0	0	0	0	0	0	0	0	0	0	0	0	0	0	0			1633	626	964	960	2306	2306		NA	NA	0.104111
ALPSEELNR	9	Unmodified	_ALPSEELNR_			0	0	0	Q04637	Q04637	Q04637	EIF4G1	Eukaryotic translation initiation factor 4 gamma 1	MULTI-MSMS	240425_TMT_GroupA_CAM_Corrected_Ratios	A	629.353	2	514.772	1027.53	0.42553	0.00021905	222590	114.58	222590	114.58	629.353	96.51	0.68166	96.51	96.161	96.843	0	NA	NA	NA	NA	46	27	2	0.69021	0.000319991	0.00851727	0.0039062	1	35147	35147	NA	89.401	31.679	1	107900000	0	0	0	0	0	0	0	0	0	0	0	0	0	0	0	0	0	0	0	0	0	0	0	0	0	0	0	0	0	0			1634	1184	965	961	2307	2307		NA	NA	0.0171596
ALPSEELNR	9	Unmodified	_ALPSEELNR_			0	0	0	Q04637	Q04637	Q04637	EIF4G1	Eukaryotic translation initiation factor 4 gamma 1	MULTI-MSMS	240425_TMT_GroupB_CAM_Corrected_Ratios	B	629.353	2	514.772	1027.53	-2.9276	-0.001507	222590	114.58	222580	114.58	629.354	101.17	0.67844	101.17	100.8	101.48	0	NA	NA	NA	NA	48	24	3	0.424331	0.000412267	0.0273089	0.0024281	2	36372	36372;36375	NA	106.94	47.96	1	68891000	0	0	0	0	0	0	0	0	0	0	0	0	0	0	0	0	0	0	0	0	0	0	0	0	0	0	0	0	0	0			1635	1184	965	961	2308;2309	2308		NA	NA	0.0171596
ALQAAIQQLAEAQPEATAK	19	Unmodified	_ALQAAIQQLAEAQPEATAK_			0	0	0	Q92616	Q92616	Q92616	GCN1L1	Translational activator GCN1	MULTI-MSMS	240425_TMT_GroupA_CAM_Corrected_Ratios	A	804.464	3	651.353	1951.04	1.3861	0.00090285	234550	152.77	234550	152.78	804.462	175.38	0.8714	175.38	175.01	175.88	0	NA	NA	NA	NA	52	40	2	0.611935	0.000592074	0.0359042	0.004175	1	75103	75103	NA	54.62	36.256	1	57477000	0	0	0	0	0	0	0	0	0	0	0	0	0	0	0	0	0	0	0	0	0	0	0	0	0	0	0	0	0	0			1636	1633	966	962	2310	2310		NA	NA	0.0999775
ALQAAIQQLAEAQPEATAK	19	Unmodified	_ALQAAIQQLAEAQPEATAK_			0	0	0	Q92616	Q92616	Q92616	GCN1L1	Translational activator GCN1	MULTI-MSMS	240425_TMT_GroupB_CAM_Corrected_Ratios	B	804.126	3	651.353	1951.04	-2.4086	-0.0015689	234550	152.77	234550	152.77	804.128	179.35	0.49037	179.35	178.98	179.47	0	NA	NA	NA	NA	25	21	2	0.887725	0.00079176	0.0404819	0.06452	1	75300	75300	NA	28.831	9.9981	1	22171000	64256	68407	193810	86941	83523	75468	59664	60884	202870	65387	60443	64142	186020	86200	91434	77647	66426	62792	192950	63916	1	1	1	1	1	1	1	1	1	1			1637	1633	966	962	2311	2311		NA	NA	0.0999775
ALQASALK	8	Unmodified	_ALQASALK_			0	0	0	P04075	P04075	P04075	ALDOA	Fructose-bisphosphate aldolase A	MULTI-MSMS	240425_TMT_GroupA_CAM_Corrected_Ratios	A	630.408	2	401.245	800.476	1.0314	0.00041384	571130	229.16	571130	229.16	630.408	105.34	2.266	105.34	104.19	106.46	0	NA	NA	NA	NA	212	74	4	0.95801	0.0142641	0.434011	5.3822e-05	2	39950	39421;39950	NA	163.99	30.437	1	1203700000	28432	65634	63523	47177	34695	7521.7	18966	81094	68923	36526	26580	61207	61654	48367	36759	11996	21714	77322	65507	37700	1	1	1	1	1	1	1	1	1	1			1638	318	967	963	2312;2313	2313		NA	NA	0.0673842
ALQASALK	8	Unmodified	_ALQASALK_			0	0	0	P04075	P04075	P04075	ALDOA	Fructose-bisphosphate aldolase A	MULTI-MSMS	240425_TMT_GroupB_CAM_Corrected_Ratios	B	630.406	2	401.245	800.476	-3.7008	-0.0014849	571130	229.16	571130	229.16	630.408	110.32	1.667	110.32	109.6	111.26	0	NA	NA	NA	NA	178	62	4	0.382384	0.000426822	0.00356265	0.0029389	2	40919	40919;41024	NA	122.52	23.075	1	577120000	0	0	0	0	0	0	0	0	0	0	0	0	0	0	0	0	0	0	0	0	0	0	0	0	0	0	0	0	0	0			1639	318	967	963	2314;2315	2314		NA	NA	0.0673842
ALQDEWDAVMLHSFTLR	17	Unmodified	_ALQDEWDAVMLHSFTLR_			0	0	0	Q9UMS4	Q9UMS4	Q9UMS4	PRPF19	Pre-mRNA-processing factor 19	MULTI-MSMS	240425_TMT_GroupA_CAM_Corrected_Ratios	A	754.728	3	678.003	2030.99	1.2395	0.00084039	112670	76.388	112670	76.388	754.391	190.1	0.63358	190.1	189.76	190.39	0	NA	NA	NA	NA	99	26	5	0.677577	0.00322131	0.0950218	1.0943e-11	1	82046	82046	NA	154.39	138.76	1	242530000	0	0	0	0	0	0	0	0	0	0	0	0	0	0	0	0	0	0	0	0	0	0	0	0	0	0	0	0	0	0			1640	2027	968	964	2316	2316		NA	NA	0.0141414
ALQDEWDAVMLHSFTLR	17	Unmodified	_ALQDEWDAVMLHSFTLR_			0	0	0	Q9UMS4	Q9UMS4	Q9UMS4	PRPF19	Pre-mRNA-processing factor 19	MULTI-MSMS	240425_TMT_GroupB_CAM_Corrected_Ratios	B	754.724	3	678.003	2030.99	-1.8041	-0.0012232	112670	76.388	112660	76.387	754.725	191.4	0.64565	191.4	191.05	191.69	0	NA	NA	NA	NA	82	26	4	0.628319	0.00433005	0.43107	1.0668e-11	2	80816	80816;80959	NA	154.48	144.56	1	102700000	0	0	0	0	0	0	0	0	0	0	0	0	0	0	0	0	0	0	0	0	0	0	0	0	0	0	0	0	0	0			1641	2027	968	964	2317;2318	2317		NA	NA	0.0141414
ALQEFDLALR	10	Unmodified	_ALQEFDLALR_			0	0	0	Q96GQ7	Q96GQ7	Q96GQ7	DDX27	Probable ATP-dependent RNA helicase DDX27	MULTI-MSMS	240425_TMT_GroupA_CAM_Corrected_Ratios	A	702.906	2	588.325	1174.63	0.83069	0.00048872	194760	114.58	194760	114.58	702.906	155.01	0.92526	155.01	154.45	155.37	0	NA	NA	NA	NA	59	39	2	0.609515	0.000588802	0.0240673	0.0065834	1	65073	65073	NA	84.738	47.717	1	47506000	0	0	0	0	0	0	0	0	0	0	0	0	0	0	0	0	0	0	0	0	0	0	0	0	0	0	0	0	0	0			1642	1696	969	965	2319	2319		NA	NA	0.0542909
ALQFLEEVK	9	Unmodified	_ALQFLEEVK_			0	0	0	P40227	P40227	P40227	CCT6A	T-complex protein 1 subunit zeta	MULTI-MSMS	240425_TMT_GroupA_CAM_Corrected_Ratios	A	767.967	2	538.803	1075.59	1.8383	0.00099049	425320	229.16	425320	229.16	768.467	168.59	0.077881	168.59	168.53	168.61	0	NA	NA	NA	NA	6	3	2	0.643436	0.000197584	0.0105654	0.0041402	1	71781	71781	NA	96.143	59.947	1	17791000	0	0	0	0	0	0	0	0	0	0	0	0	0	0	0	0	0	0	0	0	0	0	0	0	0	0	0	0	0	0			1643	752	970	966	2320	2320		NA	NA	0.056589
ALQFLEEVK	9	Unmodified	_ALQFLEEVK_			0	0	0	P40227	P40227	P40227	CCT6A	T-complex protein 1 subunit zeta	MULTI-MSMS	240425_TMT_GroupA_CAM_Corrected_Ratios	A	767.967	2	538.803	1075.59	1.5385	0.00082895	425320	229.16	425320	229.16	767.966	169.24	1.8634	169.24	168.61	170.47	0	NA	NA	NA	NA	258	88	4	0.938818	0.00425375	0.151235	2.7483e-12	2	72281	72269;72281	NA	218.48	143.37	1	509450000	60821	39379	76447	35885	46964	8787.1	43189	47815	77670	35388	56418	36793	76371	36071	49632	11693	45239	46198	74810	35203	1	1	1	1	1	1	1	1	1	1			1644	752	970	966	2321;2322	2322		NA	NA	0.056589
ALQFLEEVK	9	Unmodified	_ALQFLEEVK_			0	0	0	P40227	P40227	P40227	CCT6A	T-complex protein 1 subunit zeta	MULTI-MSMS	240425_TMT_GroupB_CAM_Corrected_Ratios	B	512.311	3	359.538	1075.59	-3.5002	-0.0012585	424920	152.78	424920	152.77	512.313	174.13	1.2946	174.13	173.52	174.81	0	NA	NA	NA	NA	147	59	3	0.539877	0.000390145	0.0167774	0.00090723	3	72634	72634;72789;72959	NA	93.111	57.666	1	53735000	0	0	0	0	0	0	0	0	0	0	0	0	0	0	0	0	0	0	0	0	0	0	0	0	0	0	0	0	0	0			1645	752	970	966	2323;2324;2325	2323		NA	NA	0.056589
ALQGASQIIAEIR	13	Unmodified	_ALQGASQIIAEIR_			0	0	0	O00429	O00429	O00429	DNM1L	Dynamin-1-like protein	MSMS	240425_TMT_GroupA_CAM_Corrected_Ratios	A	533.654	3	457.265	1368.77	NA	NA	NA	NA	NA	NA	NA	160.79	1	160.79	160.29	161.29	0	NA	NA	NA	NA	NA	NA	NA	NA	NA	NA	0.0087655	1	67957	67957	NA	49.216	22.774	1	NA	0	0	0	0	0	0	0	0	0	0	0	0	0	0	0	0	0	0	0	0	0	0	0	0	0	0	0	0	0	0			1646	70	971	967	2326	2326		NA	NA	0.102878
ALQGASQIIAEIR	13	Unmodified	_ALQGASQIIAEIR_			0	0	0	O00429	O00429	O00429	DNM1L	Dynamin-1-like protein	MULTI-MSMS	240425_TMT_GroupB_CAM_Corrected_Ratios	B	800.474	2	685.394	1368.77	-2.5125	-0.0017221	167180	114.58	167170	114.58	800.476	165.54	0.23112	165.54	165.42	165.65	0	NA	NA	NA	NA	14	10	2	1	0.000228861	0.018231	0.00029258	1	68798	68798	NA	95.417	54.43	1	16573000	113830	176140	110440	194950	188080	198210	97559	153630	109250	163640	105340	164890	114050	195340	184060	201510	104920	158830	107100	160020	1	1	1	1	1	1	1	1	1	1			1647	70	971	967	2327	2327		NA	NA	0.102878
ALQLLHCFPLDIR	13	Unmodified	_ALQLLHCFPLDIR_			0	0	0	A0AVT1	A0AVT1	A0AVT1	UBA6	Ubiquitin-like modifier-activating enzyme 6	MSMS	240425_TMT_GroupA_CAM_Corrected_Ratios	A	609.017	3	532.629	1594.87	NA	NA	NA	NA	NA	NA	NA	175.67	1	175.67	175.17	176.17	0	NA	NA	NA	NA	NA	NA	NA	NA	NA	NA	0.065021	1	75199	75199	NA	39.509	17.952	1	NA	0	0	0	0	0	0	0	0	0	0	0	0	0	0	0	0	0	0	0	0	0	0	0	0	0	0	0	0	0	0			1648	1	972	968	2328	2328		NA	NA	0.0917297
ALQLLHCFPLDIR	13	Unmodified	_ALQLLHCFPLDIR_			0	0	0	A0AVT1	A0AVT1	A0AVT1	UBA6	Ubiquitin-like modifier-activating enzyme 6	MULTI-MSMS	240425_TMT_GroupB_CAM_Corrected_Ratios	B	609.015	3	532.629	1594.87	-2.3891	-0.0012725	143420	76.388	143410	76.387	609.352	180.39	0.95337	180.39	179.92	180.87	0	NA	NA	NA	NA	137	42	4	0.663736	0.00109834	0.0592941	0.0049693	1	75725	75725	NA	58.487	36.289	1	25517000	0	0	0	0	0	0	0	0	0	0	0	0	0	0	0	0	0	0	0	0	0	0	0	0	0	0	0	0	0	0			1649	1	972	968	2329	2329		NA	NA	0.0917297
ALQLLHDIR	9	Unmodified	_ALQLLHDIR_			0	0	0	O14578	O14578	O14578	CIT	Citron Rho-interacting kinase	MULTI-MSMS	240425_TMT_GroupA_CAM_Corrected_Ratios	A	436.605	3	360.217	1077.63	0.02503	9.0164e-06	212060	76.387	212060	76.387	436.938	133.47	0.79732	133.47	132.95	133.74	0	NA	NA	NA	NA	37	29	2	0.77455	0.000495173	0.0209152	0.00096584	1	54205	54205	NA	78.556	36.68	1	20848000	15984	10514	14941	6630.3	12883	5249.3	12238	14307	16424	10539	14789	9796.8	15301	6949.2	13236	5659.1	12626	13961	15963	10489	1	1	1	1	1	1	1	1	1	1			1650	82	973	969	2330	2330		NA	NA	0.0937683
ALQQEQEIEQR	11	Unmodified	_ALQQEQEIEQR_			0	0	0	Q8WXI9;Q86YP4	Q8WXI9	Q8WXI9	GATAD2B;GATAD2A	Transcriptional repressor p66-beta;Transcriptional repressor p66-alpha	MSMS	240425_TMT_GroupA_CAM_Corrected_Ratios	A	800.927	2	686.347	1370.68	NA	NA	NA	NA	NA	NA	NA	92.958	1	92.958	92.458	93.458	0	NA	NA	NA	NA	NA	NA	NA	NA	NA	NA	1.9481e-13	1	33463	33463	NA	164.65	106.79	1	NA	0	0	0	0	0	0	0	0	0	0	0	0	0	0	0	0	0	0	0	0	0	0	0	0	0	0	0	0	0	0			1651	1534	974	970	2331	2331		NA	NA	0.00849445
ALQQLEK	7	Unmodified	_ALQQLEK_			0	0	0	Q15020	Q15020	Q15020	SART3	Squamous cell carcinoma antigen recognized by T-cells 3	MULTI-MSMS	240425_TMT_GroupA_CAM_Corrected_Ratios	A	644.406	2	415.243	828.471	1.3685	0.00056825	551880	229.16	551880	229.16	644.407	108.72	0.62402	108.72	108.43	109.05	0	NA	NA	NA	NA	29	23	2	0.866841	0.000361069	0.0234598	0.0089049	1	41525	41525	NA	99.799	3.688	1	47673000	98425	97872	86308	82462	90617	11917	63355	123100	94155	67155	91022	91383	89096	83307	91312	19424	67012	117720	91242	68193	1	1	1	1	1	1	1	1	1	1			1652	1343	975	971	2332	2332		NA	NA	0.0494211
ALQQLEK	7	Unmodified	_ALQQLEK_			0	0	0	Q15020	Q15020	Q15020	SART3	Squamous cell carcinoma antigen recognized by T-cells 3	MULTI-MSMS	240425_TMT_GroupB_CAM_Corrected_Ratios	B	644.408	2	415.243	828.471	-3.6189	-0.0015027	551880	229.16	551870	229.16	644.406	113.23	0.96396	113.23	112.89	113.86	0	NA	NA	NA	NA	42	32	2	0.868069	0.000169729	0.00685359	0.0066988	1	42676	42676	NA	109.01	2.6562	1	22947000	83452	71989	12218	79814	107050	68212	78281	61090	11947	63144	76723	67392	19413	79782	102120	70404	79397	62538	14894	61819	1	1	1	1	1	1	1	1	1	1			1653	1343	975	971	2333	2333		NA	NA	0.0494211
ALQQVQEK	8	Unmodified	_ALQQVQEK_			0	0	0	Q14980	Q14980	Q14980	NUMA1	Nuclear mitotic apparatus protein 1	MULTI-MSMS	240425_TMT_GroupA_CAM_Corrected_Ratios	A	701.353	2	472.264	942.513	0.21154	9.9901e-05	485240	229.16	485240	229.16	701.427	93.467	0.69192	93.467	93.067	93.759	0	NA	NA	NA	NA	45	30	2	0.883661	9.55087353337817e-05	0.0030548	0.0015913	1	33656	33656	NA	149.65	68.04	1	32126000	67940	63007	106900	60658	132560	46757	52546	92445	116810	68659	63181	58900	106380	61162	131160	49744	60035	90907	112070	68313	1	1	1	1	1	1	1	1	1	1			1654	1339	976	972	2334	2334		NA	NA	0.0398888
ALQSGQCAGAALDVFTEEPPRDR	23	Unmodified	_ALQSGQCAGAALDVFTEEPPRDR_			0	0	1	O43175	O43175	O43175	PHGDH	D-3-phosphoglycerate dehydrogenase	MULTI-MSMS	240425_TMT_GroupA_CAM_Corrected_Ratios	A	906.79	3	830.068	2487.18	0.92164	0.00076502	92026	76.388	92027	76.388	906.79	139.44	1.101	139.44	139.01	140.11	0	NA	NA	NA	NA	90	40	4	0.898346	0.000406387	0.00699889	1.1288e-51	3	57136	57136;57236;57295	NA	252.84	225.81	1	67506000	262440	113200	194380	152730	178240	114230	189410	141300	223940	144690	242440	106220	203520	150660	182940	120040	193280	142300	218670	141670	3	3	3	3	3	3	3	3	3	3			1655	122	977	973	2335;2336;2337	2335		NA	NA	-0.00286817
ALQSGQCAGAALDVFTEEPPRDR	23	Unmodified	_ALQSGQCAGAALDVFTEEPPRDR_			0	0	1	O43175	O43175	O43175	PHGDH	D-3-phosphoglycerate dehydrogenase	MSMS	240425_TMT_GroupA_CAM_Corrected_Ratios	A	906.456	3	830.068	2487.18	NA	NA	NA	NA	NA	NA	NA	140.29	1	140.29	139.79	140.79	0	NA	NA	NA	NA	NA	NA	NA	NA	NA	NA	2.0879e-93	1	57706	57706	NA	280.85	243.69	1	NA	0	0	0	0	0	0	0	0	0	0	0	0	0	0	0	0	0	0	0	0	0	0	0	0	0	0	0	0	0	0			1656	122	977	973	2338	2338		NA	NA	-0.00286817
ALQSGQCAGAALDVFTEEPPRDR	23	Unmodified	_ALQSGQCAGAALDVFTEEPPRDR_			0	0	1	O43175	O43175	O43175	PHGDH	D-3-phosphoglycerate dehydrogenase	MULTI-MSMS	240425_TMT_GroupB_CAM_Corrected_Ratios	B	906.453	3	830.068	2487.18	-2.308	-0.0019158	92026	76.388	92023	76.386	906.789	144.28	1.4836	144.28	143.77	145.25	0	NA	NA	NA	NA	124	55	3	0.924468	0.000410905	0.0197139	6.0393e-111	3	58729	58119;58214;58729	NA	340.49	303.81	1	47608000	135680	111200	41758	189420	102650	126360	131180	119030	37789	106780	124900	104710	50879	184540	101360	133350	129180	121070	41469	105220	2	2	2	2	2	2	2	2	2	2			1657	122	977	973	2339;2340;2341	2341		NA	NA	-0.00286817
ALQSGQCAGAALDVFTEEPPRDR	23	Unmodified	_ALQSGQCAGAALDVFTEEPPRDR_			0	0	1	O43175	O43175	O43175	PHGDH	D-3-phosphoglycerate dehydrogenase	MULTI-MSMS	240425_TMT_GroupB_CAM_Corrected_Ratios	B	680.092	4	622.803	2487.18	-2.5001	-0.0015571	91988	57.291	91986	57.289	680.344	144.22	0.84808	144.22	143.7	144.55	0	NA	NA	NA	NA	73	31	3	0.300464	0.000689979	0.0360111	0.046668	1	58146	58146	NA	36.485	21.395	1	34844000	0	0	0	0	0	0	0	0	0	0	0	0	0	0	0	0	0	0	0	0	0	0	0	0	0	0	0	0	0	0			1658	122	977	973	2342	2342		NA	NA	-0.00286817
ALQSGQCAGAALDVFTEEPPRDR	23	Unmodified	_ALQSGQCAGAALDVFTEEPPRDR_			0	0	1	O43175	O43175	O43175	PHGDH	D-3-phosphoglycerate dehydrogenase	MSMS	240425_TMT_GroupB_CAM_Corrected_Ratios	B	906.452	3	830.068	2487.18	NA	NA	NA	NA	NA	NA	NA	146.27	1	146.27	145.77	146.77	0	NA	NA	NA	NA	NA	NA	NA	NA	NA	NA	2.7044e-24	1	59369	59369	NA	159.98	138.67	1	NA	0	0	0	0	0	0	0	0	0	0	0	0	0	0	0	0	0	0	0	0	0	0	0	0	0	0	0	0	0	0			1659	122	977	973	2343	2343		NA	NA	-0.00286817
ALQSVGQIVGEVLK	14	Unmodified	_ALQSVGQIVGEVLK_			0	0	0	P62333	P62333	P62333	PSMC6	26S protease regulatory subunit 10B	MSMS	240425_TMT_GroupA_CAM_Corrected_Ratios	A	950.089	2	720.925	1439.83	NA	NA	NA	NA	NA	NA	NA	191.2	1	191.2	190.7	191.7	0	NA	NA	NA	NA	NA	NA	NA	NA	NA	NA	4.6036e-27	1	82649	82649	NA	213.18	165.31	1	NA	0	0	0	0	0	0	0	0	0	0	0	0	0	0	0	0	0	0	0	0	0	0	0	0	0	0	0	0	0	0			1660	1056	978	974	2344	2344		NA	NA	0.132455
ALQSVGQIVGEVLK	14	Unmodified	_ALQSVGQIVGEVLK_			0	0	0	P62333	P62333	P62333	PSMC6	26S protease regulatory subunit 10B	MULTI-MSMS	240425_TMT_GroupB_CAM_Corrected_Ratios	B	950.085	2	720.925	1439.83	-2.5037	-0.001805	317870	229.16	317870	229.16	950.088	192.5	0.35741	192.5	192.31	192.67	0	NA	NA	NA	NA	17	14	2	0.812687	0.000682728	0.0583218	1.0797e-20	1	81378	81378	NA	237.3	166.07	1	31214000	144760	133880	244830	167440	159070	133380	132090	112050	310050	121980	134740	125510	240760	166000	166690	138280	141360	115310	296780	119160	1	1	1	1	1	1	1	1	1	1			1661	1056	978	974	2345	2345		NA	NA	0.132455
ALQTTGTAK	9	Unmodified	_ALQTTGTAK_			0	0	0	P52948	P52948	P52948	NUP98	Nuclear pore complex protein Nup98-Nup96;Nuclear pore complex protein Nup98;Nuclear pore complex protein Nup96	MSMS	240425_TMT_GroupB_CAM_Corrected_Ratios	B	674.861	2	445.751	889.487	NA	NA	NA	NA	NA	NA	NA	87.821	1	87.821	87.321	88.321	0	NA	NA	NA	NA	NA	NA	NA	NA	NA	NA	0.00025102	1	29763	29763	NA	105.98	51.45	1	NA	0	0	0	0	0	0	0	0	0	0	0	0	0	0	0	0	0	0	0	0	0	0	0	0	0	0	0	0	0	0			1662	925	979	975	2346	2346		NA	NA	0.0377319
ALRETLPAEQDLTTK	15	Unmodified	_ALRETLPAEQDLTTK_			0	0	1	P25786	P25786	P25786	PSMA1	Proteasome subunit alpha type-1	MULTI-MSMS	240425_TMT_GroupA_CAM_Corrected_Ratios	A	715.416	3	562.64	1684.9	0.74464	0.00041896	271530	152.77	271530	152.77	715.415	122.47	1.0041	122.47	121.96	122.96	0	NA	NA	NA	NA	56	36	2	0.494665	0.000603679	0.00406976	0.0002274	1	48454	48454	NA	84.375	65.543	1	88587000	0	0	0	0	0	0	0	0	0	0	0	0	0	0	0	0	0	0	0	0	0	0	0	0	0	0	0	0	0	0			1663	602	980	976	2347	2347		NA	NA	0.0845105
ALRETLPAEQDLTTK	15	Unmodified	_ALRETLPAEQDLTTK_			0	0	1	P25786	P25786	P25786	PSMA1	Proteasome subunit alpha type-1	MSMS	240425_TMT_GroupB_CAM_Corrected_Ratios	B	715.412	3	562.64	1684.9	NA	NA	NA	NA	NA	NA	NA	127.05	1	127.05	126.55	127.55	0	NA	NA	NA	NA	NA	NA	NA	NA	NA	NA	0.016022	1	49674	49674	NA	64.537	49.746	1	NA	0	0	0	0	0	0	0	0	0	0	0	0	0	0	0	0	0	0	0	0	0	0	0	0	0	0	0	0	0	0			1664	602	980	976	2348	2348		NA	NA	0.0845105
ALSAIADLLTNEHER	15	Unmodified	_ALSAIADLLTNEHER_			0	0	0	O60716	O60716	O60716	CTNND1	Catenin delta-1	MSMS	240425_TMT_GroupA_CAM_Corrected_Ratios	A	628.093	3	551.625	1651.85	NA	NA	NA	NA	NA	NA	NA	173.61	1	173.61	173.11	174.11	0	NA	NA	NA	NA	NA	NA	NA	NA	NA	NA	0.0071663	1	74205	74205	NA	50.608	38.248	1	NA	0	0	0	0	0	0	0	0	0	0	0	0	0	0	0	0	0	0	0	0	0	0	0	0	0	0	0	0	0	0			1665	174	981	977	2349	2349		NA	NA	0.0530961
ALSAIADLLTNEHER	15	Unmodified	_ALSAIADLLTNEHER_			0	0	0	O60716	O60716	O60716	CTNND1	Catenin delta-1	MULTI-MSMS	240425_TMT_GroupB_CAM_Corrected_Ratios	B	628.011	3	551.625	1651.85	-2.3436	-0.0012928	138480	76.387	138470	76.386	628.347	179.87	1.2582	179.87	179.19	180.44	0	NA	NA	NA	NA	151	55	3	0.481116	0.000535641	0.0232477	1.8131e-09	1	75297	75297	NA	111.07	87.697	1	31666000	0	0	0	0	0	0	0	0	0	0	0	0	0	0	0	0	0	0	0	0	0	0	0	0	0	0	0	0	0	0			1666	174	981	977	2350	2350		NA	NA	0.0530961
ALSDHHIYLEGTLLK	15	Unmodified	_ALSDHHIYLEGTLLK_			0	0	0	P04075	P04075	P04075	ALDOA	Fructose-bisphosphate aldolase A	MULTI-MSMS	240425_TMT_GroupA_CAM_Corrected_Ratios	A	543.57	4	428.236	1708.91	0.97125	0.00041593	267570	114.58	267570	114.58	543.068	137.26	1.5093	137.26	136.65	138.16	0	NA	NA	NA	NA	165	58	4	0.320314	0.000697277	0.0223115	0.060264	1	56327	56327	NA	29.491	9.3845	1	161520000	0	0	0	0	0	0	0	0	0	0	0	0	0	0	0	0	0	0	0	0	0	0	0	0	0	0	0	0	0	0			1667	318	982	978	2351	2351		NA	NA	0.0887196
ALSDHHIYLEGTLLK	15	Unmodified	_ALSDHHIYLEGTLLK_			0	0	0	P04075	P04075	P04075	ALDOA	Fructose-bisphosphate aldolase A	MSMS	240425_TMT_GroupA_CAM_Corrected_Ratios	A	723.421	3	570.646	1708.91	NA	NA	NA	NA	NA	NA	NA	137.52	1	137.52	137.02	138.02	0	NA	NA	NA	NA	NA	NA	NA	NA	NA	NA	0.0060174	1	56281	56281	NA	64.65	44.811	1	NA	0	0	0	0	0	0	0	0	0	0	0	0	0	0	0	0	0	0	0	0	0	0	0	0	0	0	0	0	0	0			1668	318	982	978	2352	2352		NA	NA	0.0887196
ALSEIAGMTLPYDTLDQVR	19	Unmodified	_ALSEIAGMTLPYDTLDQVR_			0	0	0	P28331	P28331	P28331	NDUFS1	NADH-ubiquinone oxidoreductase 75 kDa subunit, mitochondrial	MSMS	240425_TMT_GroupB_CAM_Corrected_Ratios	B	774.746	3	698.358	2092.05	NA	NA	NA	NA	NA	NA	NA	187.44	1	187.44	186.94	187.94	0	NA	NA	NA	NA	NA	NA	NA	NA	NA	NA	7.5087e-05	1	79023	79023	NA	82.482	74.528	1	NA	0	0	0	0	0	0	0	0	0	0	0	0	0	0	0	0	0	0	0	0	0	0	0	0	0	0	0	0	0	0			1669	633	983	979	2353	2353		NA	NA	0.0487124
ALSNLESIPGGYNALR	16	Unmodified	_ALSNLESIPGGYNALR_			0	0	0	Q9UMX0;Q9NRR5	Q9UMX0;Q9NRR5	Q9UMX0	UBQLN1;UBQLN4	Ubiquilin-1;Ubiquilin-4	MULTI-MSMS	240425_TMT_GroupA_CAM_Corrected_Ratios	A	635.366	3	558.965	1673.87	-0.049859	-2.7869e-05	136660	76.388	136660	76.388	635.352	149.8	0.74374	149.8	149.3	150.04	0	NA	NA	NA	NA	49	34	2	0.197327	0.00016209	0.00224416	0.029028	2	62602	62349;62602	NA	38.613	24.95	1	89347000	0	0	0	0	0	0	0	0	0	0	0	0	0	0	0	0	0	0	0	0	0	0	0	0	0	0	0	0	0	0			1670	2028;1923	984	980	2354;2355	2355		NA	NA	0.063702
ALSNLESIPGGYNALR	16	Unmodified	_ALSNLESIPGGYNALR_			0	0	0	Q9UMX0;Q9NRR5	Q9UMX0;Q9NRR5	Q9UMX0	UBQLN1;UBQLN4	Ubiquilin-1;Ubiquilin-4	MULTI-MSMS	240425_TMT_GroupB_CAM_Corrected_Ratios	B	635.367	3	558.965	1673.87	-3.3125	-0.0018516	136660	76.388	136660	76.386	635.688	153.9	0.69124	153.9	153.55	154.24	0	NA	NA	NA	NA	44	28	2	0.440516	0.000750812	0.0140574	0.013819	1	63138	63138	NA	42.818	18.475	1	39320000	0	0	0	0	0	0	0	0	0	0	0	0	0	0	0	0	0	0	0	0	0	0	0	0	0	0	0	0	0	0			1671	2028;1923	984	980	2356	2356		NA	NA	0.063702
ALSPLEEWLR	10	Unmodified	_ALSPLEEWLR_			0	0	0	P26640	P26640	P26640	VARS	Valine--tRNA ligase	MULTI-MSMS	240425_TMT_GroupA_CAM_Corrected_Ratios	A	721.915	2	607.332	1212.65	1.2542	0.00076169	188660	114.58	188670	114.58	721.914	175.14	1.2221	175.14	174.47	175.69	0	NA	NA	NA	NA	118	56	3	0.686241	0.00144107	0.0986101	0.00031632	2	74893	74893;74994	NA	135.86	102.74	1	65907000	0	0	0	0	0	0	0	0	0	0	0	0	0	0	0	0	0	0	0	0	0	0	0	0	0	0	0	0	0	0			1672	616	985	981	2357;2358	2357		NA	NA	0.0524537
ALSPLEEWLR	10	Unmodified	_ALSPLEEWLR_			0	0	0	P26640	P26640	P26640	VARS	Valine--tRNA ligase	MULTI-MSMS	240425_TMT_GroupB_CAM_Corrected_Ratios	B	721.913	2	607.332	1212.65	-2.5841	-0.0015694	188660	114.58	188660	114.58	721.914	179.59	1.0252	179.59	179.07	180.1	0	NA	NA	NA	NA	108	45	4	0.465927	0.000518941	0.0405428	0.0030218	2	75285	75223;75285	NA	100.57	69.279	1	42546000	0	0	0	0	0	0	0	0	0	0	0	0	0	0	0	0	0	0	0	0	0	0	0	0	0	0	0	0	0	0			1673	616	985	981	2359;2360	2360		NA	NA	0.0524537
ALSQLAEVEEK	11	Unmodified	_ALSQLAEVEEK_			0	0	0	O60749;Q13596	O60749;Q13596	O60749	SNX2;SNX1	Sorting nexin-2;Sorting nexin-1	MSMS	240425_TMT_GroupA_CAM_Corrected_Ratios	A	837.937	2	608.825	1215.63	NA	NA	NA	NA	NA	NA	NA	137.74	1	137.74	137.24	138.24	0	NA	NA	NA	NA	NA	NA	NA	NA	NA	NA	1.1356e-12	1	56393	56393	NA	151.98	90.815	1	NA	0	0	0	0	0	0	0	0	0	0	0	0	0	0	0	0	0	0	0	0	0	0	0	0	0	0	0	0	0	0			1674	176;1283	986	982	2361	2361		NA	NA	0.0354904
ALSQLAEVEEK	11	Unmodified	_ALSQLAEVEEK_			0	0	0	O60749;Q13596	O60749;Q13596	O60749	SNX2;SNX1	Sorting nexin-2;Sorting nexin-1	MSMS	240425_TMT_GroupA_CAM_Corrected_Ratios	A	837.989	2	608.825	1215.63	NA	NA	NA	NA	NA	NA	NA	137.94	1	137.94	137.44	138.44	0	NA	NA	NA	NA	NA	NA	NA	NA	NA	NA	1.4711e-10	1	56496	56496	NA	138.71	74.412	1	NA	0	0	0	0	0	0	0	0	0	0	0	0	0	0	0	0	0	0	0	0	0	0	0	0	0	0	0	0	0	0			1675	176;1283	986	982	2362	2362		NA	NA	0.0354904
ALSRQEMQEVQSSR	14	Unmodified	_ALSRQEMQEVQSSR_			0	0	1	P22626	P22626	P22626	HNRNPA2B1	Heterogeneous nuclear ribonucleoproteins A2/B1	MULTI-MSMS	240425_TMT_GroupA_CAM_Corrected_Ratios	A	626.662	3	550.274	1647.8	0.33761	0.00018578	138820	76.388	138820	76.388	626.662	92.985	0.82441	92.985	92.669	93.493	0	NA	NA	NA	NA	71	35	3	0.696562	0.000431433	0.00777033	2.5295e-15	1	33422	33422	NA	151.38	110	1	61928000	0	0	0	0	0	0	0	0	0	0	0	0	0	0	0	0	0	0	0	0	0	0	0	0	0	0	0	0	0	0			1676	573	987	983	2363	2363		NA	NA	0.00187905
ALSRQEMQEVQSSR	14	Unmodified	_ALSRQEMQEVQSSR_			0	0	1	P22626	P22626	P22626	HNRNPA2B1	Heterogeneous nuclear ribonucleoproteins A2/B1	MULTI-MSMS	240425_TMT_GroupB_CAM_Corrected_Ratios	B	626.66	3	550.274	1647.8	-2.8347	-0.0015599	138820	76.387	138810	76.386	626.996	98.986	0.92561	98.986	98.479	99.404	0	NA	NA	NA	NA	99	37	4	0.745619	0.000413236	0.00537555	1.1275e-20	3	35216	35216;35273;35336	NA	171.46	127.21	1	70903000	26620	34509	48745	34681	35552	24993	23957	36717	35216	28953	24806	32273	47814	34835	36722	26476	25417	36493	34142	28714	1	1	1	1	1	1	1	1	1	1			1677	573	987	983	2364;2365;2366	2364		NA	NA	0.00187905
ALSSEGKPYVTK	12	Unmodified	_ALSSEGKPYVTK_			0	0	1	Q13813	Q13813	Q13813	SPTAN1	Spectrin alpha chain, non-erythrocytic 1	MULTI-MSMS	240425_TMT_GroupA_CAM_Corrected_Ratios	A	656.399	3	427.235	1278.68	1.144	0.00048877	536390	229.16	536390	229.16	656.732	108.2	0.83612	108.2	107.74	108.57	0	NA	NA	NA	NA	74	31	3	0.745912	0.000997004	0.0161647	0.00028366	4	41208	41208;41254;41381;41451	NA	91.441	62.465	1	105410000	71670	55314	71331	58586	63643	59359	49966	67799	78454	51087	66342	51757	72714	58871	64956	60816	52526	68022	75879	50810	1	1	1	1	1	1	1	1	1	1			1678	1290	988	984	2367;2368;2369;2370	2367		NA	NA	0.0537732
ALSSEGKPYVTK	12	Unmodified	_ALSSEGKPYVTK_			0	0	1	Q13813	Q13813	Q13813	SPTAN1	Spectrin alpha chain, non-erythrocytic 1	MULTI-MSMS	240425_TMT_GroupB_CAM_Corrected_Ratios	B	656.397	3	427.235	1278.68	-3.5664	-0.0015237	536390	229.16	536380	229.16	656.398	112.74	0.90225	112.74	112.32	113.22	0	NA	NA	NA	NA	58	29	3	0.942479	0.000896367	0.0172702	0.00017015	1	42373	42373	NA	98.654	75.049	1	46514000	89605	70044	14736	89845	86498	121400	84338	60723	28096	69930	82391	65684	21948	89638	83396	120650	84327	65204	30261	68206	1	1	1	1	1	1	1	1	1	1			1679	1290	988	984	2371	2371		NA	NA	0.0537732
ALSSQHQAR	9	Unmodified	_ALSSQHQAR_			0	0	0	P11021	P11021	P11021	HSPA5	78 kDa glucose-regulated protein	MULTI-MSMS	240425_TMT_GroupB_CAM_Corrected_Ratios	B	613.843	2	499.262	996.51	-2.4261	-0.0012113	229500	114.58	229500	114.58	614.345	55.128	0.32953	55.128	54.902	55.232	0	NA	NA	NA	NA	51	36	2	0.885099	0.000271341	0.00301029	4.4193e-05	1	14633	14633	NA	159.28	124.13	1	13465000	15829	3373.3	0	3880.1	8953.8	6067.5	11868	2690.9	576.55	10423	14535	3159.2	1282.1	3907.9	8622.8	5987.9	11581	3124.9	1087.4	9880.6	1	1	0	1	1	1	1	1	1	1			1680	430	989	985	2372	2372		NA	NA	0.0116963
ALSTDPAAPNLK	12	Unmodified	_ALSTDPAAPNLK_			0	0	0	Q9Y490	Q9Y490	Q9Y490	TLN1	Talin-1	MSMS	240425_TMT_GroupA_CAM_Corrected_Ratios	A	828.491	2	599.327	1196.64	NA	NA	NA	NA	NA	NA	NA	115.34	1	115.34	114.84	115.84	0	NA	NA	NA	NA	NA	NA	NA	NA	NA	NA	6.0456e-18	1	44986	44986	NA	168.74	127.2	1	NA	0	0	0	0	0	0	0	0	0	0	0	0	0	0	0	0	0	0	0	0	0	0	0	0	0	0	0	0	0	0			1681	2093	990	986	2373	2373		NA	NA	0.0496476
ALSTGEK	7	Unmodified	_ALSTGEK_			0	0	0	P62937;P0DN26;A0A0B4J2A2;A0A075B759;Q9Y536;F5H284;P0DN37	P62937	P62937	PPIA;PPIAL4C;PPIAL4E;PPIAL4A;PPIAL4D	Peptidyl-prolyl cis-trans isomerase A;Peptidyl-prolyl cis-trans isomerase A, N-terminally processed;Peptidyl-prolyl cis-trans isomerase;Peptidyl-prolyl cis-trans isomerase A-like 4A/B/C;Peptidyl-prolyl cis-trans isomerase A-like 4D	MULTI-MSMS	240425_TMT_GroupA_CAM_Corrected_Ratios	A	582.355	2	353.193	704.37	0.11602	4.0976e-05	648830	229.16	648830	229.16	582.355	80.904	1.8279	80.904	79.97	81.798	0	NA	NA	NA	NA	315	101	5	0.575705	0.00257794	0.0860106	0.0054542	2	27119	27119;27624	NA	115.69	28.557	1	5440500000	85319	66550	90217	35752	85866	21632	58227	82291	99793	49929	79016	61950	91621	38090	86998	24404	62132	79556	96288	50315	1	1	1	1	1	1	1	1	1	1			1682	1086	991	987	2374;2375	2374		NA	NA	0.00645876
ALSTGEK	7	Unmodified	_ALSTGEK_			0	0	0	P62937;P0DN26;A0A0B4J2A2;A0A075B759;Q9Y536;F5H284;P0DN37	P62937	P62937	PPIA;PPIAL4C;PPIAL4E;PPIAL4A;PPIAL4D	Peptidyl-prolyl cis-trans isomerase A;Peptidyl-prolyl cis-trans isomerase A, N-terminally processed;Peptidyl-prolyl cis-trans isomerase;Peptidyl-prolyl cis-trans isomerase A-like 4A/B/C;Peptidyl-prolyl cis-trans isomerase A-like 4D	MULTI-MSMS	240425_TMT_GroupB_CAM_Corrected_Ratios	B	582.354	2	353.193	704.37	-3.3535	-0.0011844	648830	229.16	648830	229.16	582.355	86.293	1.8231	86.293	85.238	87.061	0	NA	NA	NA	NA	354	103	5	0.996473	0.052016	1	0.0030021	2	29051	28572;29051	NA	128.37	38.939	1	3283600000	37386	67414	8150.4	80313	78714	76404	32066	63072	4064.2	48564	34391	63161	11607	80026	74352	78096	34505	64434	5388	48260	1	1	1	1	1	1	1	1	1	1			1683	1086	991	987	2376;2377	2377		NA	NA	0.00645876
ALSTGEKGFGYKGSCFHR	18	Unmodified	_ALSTGEKGFGYKGSCFHR_			0	0	2	P62937	P62937	P62937	PPIA	Peptidyl-prolyl cis-trans isomerase A;Peptidyl-prolyl cis-trans isomerase A, N-terminally processed	MULTI-MSMS	240425_TMT_GroupA_CAM_Corrected_Ratios	A	538.897	5	401.198	2000.95	1.4082	0.00056498	342720	137.5	342720	137.5	538.896	109.43	0.86629	109.43	108.95	109.82	0	NA	NA	NA	NA	121	36	4	0.868881	0.00317488	0.0383976	3.7294e-16	1	41899	41899	NA	171.29	147.99	1	1.77e+08	76216	57426	62529	56528	66007	541290	56774	68986	61591	53775	70451	53693	64941	63862	66761	509850	58503	94808	60383	53827	1	1	1	1	1	1	1	1	1	1			1684	1086	992	988	2378	2378		NA	NA	-0.007759
ALSTMDLQK	9	Unmodified	_ALSTMDLQK_			0	0	0	Q9HD42	Q9HD42	Q9HD42	CHMP1A	Charged multivesicular body protein 1a	MULTI-MSMS	240425_TMT_GroupB_CAM_Corrected_Ratios	B	733.429	2	503.766	1005.52	-2.9702	-0.0014963	454900	229.16	454900	229.16	732.928	128.3	0.84402	128.3	127.92	128.76	0	NA	NA	NA	NA	51	30	2	0.91254	0.000254304	0.00665958	0.006646	1	50295	50295	NA	78.113	43.94	1	30367000	41716	46037	19463	55667	46718	43758	41206	50867	21748	39404	38451	43141	21999	55290	45656	45709	41701	51023	22310	39126	1	1	1	1	1	1	1	1	1	1			1685	1896	993	989	2379	2379		NA	NA	0.0139439
ALSVETEK	8	Unmodified	_ALSVETEK_			0	0	0	P10155	P10155	P10155	TROVE2	60 kDa SS-A/Ro ribonucleoprotein	MSMS	240425_TMT_GroupB_CAM_Corrected_Ratios	B	667.898	2	438.737	875.46	NA	NA	NA	NA	NA	NA	NA	105.21	1	105.21	104.71	105.71	0	NA	NA	NA	NA	NA	NA	NA	NA	NA	NA	0.0053346	1	38563	38563	NA	85.666	41.549	1	NA	0	0	0	0	0	0	0	0	0	0	0	0	0	0	0	0	0	0	0	0	0	0	0	0	0	0	0	0	0	0			1686	421	994	990	2380	2380		NA	NA	0.0173009
ALSVGLVK	8	Unmodified	_ALSVGLVK_			0	0	0	Q9UNM6	Q9UNM6	Q9UNM6	PSMD13	26S proteasome non-ATPase regulatory subunit 13	MULTI-MSMS	240425_TMT_GroupA_CAM_Corrected_Ratios	A	622.901	2	393.758	785.501	0.54177	0.00021333	581990	229.16	581990	229.16	622.92	127.28	1.037	127.28	126.67	127.71	0	NA	NA	NA	NA	82	45	2	0.118554	0.000545369	0.00717831	0.04071	1	51082	51082	NA	62.573	38.374	1	70867000	0	0	0	0	0	0	0	0	0	0	0	0	0	0	0	0	0	0	0	0	0	0	0	0	0	0	0	0	0	0			1687	2036	995	991	2381	2381		NA	NA	0.0997589
ALSVGNIDDALQCYSEAIK	19	Unmodified	_ALSVGNIDDALQCYSEAIK_			0	0	0	P31948	P31948	P31948	STIP1	Stress-induced-phosphoprotein 1	MULTI-MSMS	240425_TMT_GroupA_CAM_Corrected_Ratios	A	842.784	3	689.674	2066	1.7083	0.0011781	221520	152.77	221520	152.78	842.783	188.18	1.1465	188.18	187.8	188.95	0	NA	NA	NA	NA	182	48	5	0.988584	0.0123089	0.20115	3.1071e-29	1	81148	81148	NA	203.59	180.77	1	453830000	26958	25846	40694	19428	22956	30914	18087	32410	37615	19514	25057	24111	40197	20221	24392	30847	19290	32519	36104	19697	1	1	1	1	1	1	1	1	1	1			1688	684	996	992	2382	2382		NA	NA	0.00866076
ALSVGNIDDALQCYSEAIK	19	Unmodified	_ALSVGNIDDALQCYSEAIK_			0	0	0	P31948	P31948	P31948	STIP1	Stress-induced-phosphoprotein 1	MULTI-MSMS	240425_TMT_GroupB_CAM_Corrected_Ratios	B	842.779	3	689.674	2066	-2.151	-0.0014835	221520	152.77	221520	152.77	842.783	189.39	0.80066	189.39	189.06	189.86	0	NA	NA	NA	NA	140	43	5	0.76857	0.00356675	0.0778217	1.5073e-23	2	79844	79805;79844	NA	179.46	159.91	1	226970000	148130	163640	470950	234940	191210	234970	141770	151440	600240	161120	139520	153680	451230	231840	211190	238450	160870	158650	569240	157610	2	2	2	2	2	2	2	2	2	2			1689	684	996	992	2383;2384	2384		NA	NA	0.00866076
ALTALFK	7	Unmodified	_ALTALFK_			0	0	0	Q9UBB4	Q9UBB4	Q9UBB4	ATXN10	Ataxin-10	MULTI-MSMS	240425_TMT_GroupA_CAM_Corrected_Ratios	A	611.402	2	382.239	762.464	0.19927	7.617e-05	599530	229.16	599530	229.16	611.402	150.46	1.2442	150.46	149.9	151.14	0	NA	NA	NA	NA	122	64	2	0.571567	0.00101214	0.00749978	0.0046707	1	62941	62941	NA	119.89	43.296	1	83670000	0	0	0	0	0	0	0	0	0	0	0	0	0	0	0	0	0	0	0	0	0	0	0	0	0	0	0	0	0	0			1690	1975	997	993	2385	2385		NA	NA	0.0732422
ALTALFK	7	Unmodified	_ALTALFK_			0	0	0	Q9UBB4	Q9UBB4	Q9UBB4	ATXN10	Ataxin-10	MULTI-MSMS	240425_TMT_GroupB_CAM_Corrected_Ratios	B	611.401	2	382.239	762.464	-3.3386	-0.0012761	599530	229.16	599520	229.16	611.402	157.28	1.4146	157.28	156.4	157.82	0	NA	NA	NA	NA	109	61	2	0.553147	0.000586333	0.0112674	0.0063968	1	64600	64600	NA	110.63	35.891	1	38954000	0	0	0	0	0	0	0	0	0	0	0	0	0	0	0	0	0	0	0	0	0	0	0	0	0	0	0	0	0	0			1691	1975	997	993	2386	2386		NA	NA	0.0732422
ALTGGIAHLFK	11	Unmodified	_ALTGGIAHLFK_			0	0	0	P09622	P09622	P09622	DLD	Dihydrolipoyl dehydrogenase, mitochondrial	MULTI-MSMS	240425_TMT_GroupB_CAM_Corrected_Ratios	B	529.331	3	376.557	1126.65	-4.0325	-0.0015185	405720	152.78	405710	152.77	529.333	153.84	1.1462	153.84	153.23	154.37	0	NA	NA	NA	NA	150	46	4	0.326837	0.00104423	0.0381521	0.0050844	1	62951	62951	NA	59.84	38.376	1	120640000	0	0	0	0	0	0	0	0	0	0	0	0	0	0	0	0	0	0	0	0	0	0	0	0	0	0	0	0	0	0			1692	404	998	994	2387	2387		NA	NA	0.09162
ALTGHLEEVVLALLK	15	Unmodified	_ALTGHLEEVVLALLK_			0	0	0	P04083	P04083	P04083	ANXA1	Annexin A1	MULTI-MSMS	240425_TMT_GroupA_CAM_Corrected_Ratios	A	516.827	4	402.245	1604.95	1.133	0.00045576	284850	114.58	284860	114.58	516.826	198.87	1.0565	198.87	198.57	199.63	0	NA	NA	NA	NA	173	43	5	0.981062	0.00266844	0.0394266	3.4483e-05	2	86257	86257;86519	NA	100.22	77.69	1	826230000	6893.5	48969	10733	5332.4	4186.6	3406.9	4008.6	62287	10967	13596	6409.8	45391	10559	8503.5	4683.1	4880.3	4301.5	58871	10465	15416	2	2	2	2	2	2	2	2	2	2			1693	320	999	995	2388;2389	2388		NA	NA	0.171866
ALTGHLEEVVLALLK	15	Unmodified	_ALTGHLEEVVLALLK_			0	0	0	P04083	P04083	P04083	ANXA1	Annexin A1	MSMS	240425_TMT_GroupA_CAM_Corrected_Ratios	A	688.766	3	535.991	1604.95	NA	NA	NA	NA	NA	NA	NA	199.96	1	199.96	199.46	200.46	0	NA	NA	NA	NA	NA	NA	NA	NA	NA	NA	0.012285	1	86877	86877	NA	56.147	34.274	1	NA	0	0	0	0	0	0	0	0	0	0	0	0	0	0	0	0	0	0	0	0	0	0	0	0	0	0	0	0	0	0			1694	320	999	995	2390	2390		NA	NA	0.171866
ALTGHLEEVVLALLK	15	Unmodified	_ALTGHLEEVVLALLK_			0	0	0	P04083	P04083	P04083	ANXA1	Annexin A1	MULTI-MSMS	240425_TMT_GroupB_CAM_Corrected_Ratios	B	688.766	3	535.991	1604.95	-1.1796	-0.00063225	285030	152.78	285030	152.77	689.1	199.24	0.86139	199.24	198.92	199.78	0	NA	NA	NA	NA	169	38	6	0.725922	0.00325927	0.0809269	2.5646e-07	1	84452	84452	NA	122.97	100.43	1	497450000	0	0	0	0	0	0	0	0	0	0	0	0	0	0	0	0	0	0	0	0	0	0	0	0	0	0	0	0	0	0			1695	320	999	995	2391	2391		NA	NA	0.171866
ALTGHLEEVVLALLK	15	Unmodified	_ALTGHLEEVVLALLK_			0	0	0	P04083	P04083	P04083	ANXA1	Annexin A1	MULTI-MSMS	240425_TMT_GroupB_CAM_Corrected_Ratios	B	517.075	4	402.245	1604.95	-1.2656	-0.0005091	284850	114.58	284850	114.58	517.077	199.23	0.80267	199.23	198.94	199.75	0	NA	NA	NA	NA	153	35	6	0.915033	0.00231733	0.0669086	8.4538e-07	4	84475	84475;84563;84574;84717	NA	119.39	95.297	1	172520000	4971.6	4459.8	8073.3	20715	287310	44696	14275	7021.3	25851	54692	4625.2	4320.5	11876	20057	267150	43269	30559	10434	25398	51553	4	4	4	4	4	4	4	4	4	4			1696	320	999	995	2392;2393;2394;2395	2392		NA	NA	0.171866
ALTHLEMR	8	Unmodified	_ALTHLEMR_			0	0	0	O94776	O94776	O94776	MTA2	Metastasis-associated protein MTA2	MULTI-MSMS	240425_TMT_GroupA_CAM_Corrected_Ratios	A	400.564	3	324.176	969.507	-0.27486	-8.9103e-05	235640	76.388	235640	76.388	400.564	92.121	0.67085	92.121	91.854	92.525	0	NA	NA	NA	NA	43	30	2	0.725393	0.000809273	0.00795426	0.0080031	1	33045	33045	NA	60.828	35.978	1	52080000	0	0	0	0	0	0	0	0	0	0	0	0	0	0	0	0	0	0	0	0	0	0	0	0	0	0	0	0	0	0			1697	248	1000	996	2396	2396		NA	NA	0.0206125
ALTLIAGSPLK	11	Unmodified	_ALTLIAGSPLK_			0	0	0	Q86VP6	Q86VP6	Q86VP6	CAND1	Cullin-associated NEDD8-dissociated protein 1	MULTI-MSMS	240425_TMT_GroupA_CAM_Corrected_Ratios	A	514.672	3	361.897	1082.67	0.030959	1.1204e-05	422150	152.78	422150	152.78	514.673	152.66	1.018	152.66	152.16	153.18	0	NA	NA	NA	NA	89	49	2	0.790229	0.000842801	0.021363	0.00025971	1	63821	63821	NA	114.89	78.447	1	60428000	32346	23762	33091	17524	29184	9191.8	21014	31121	31700	21567	29948	22164	33657	18010	29763	10446	22195	30213	30703	21543	1	1	1	1	1	1	1	1	1	1			1698	1526	1001	997	2397	2397		NA	NA	0.131917
ALTNLPHTDFTLCK	14	Unmodified	_ALTNLPHTDFTLCK_			0	0	0	Q9UBQ5	Q9UBQ5	Q9UBQ5	EIF3K	Eukaryotic translation initiation factor 3 subunit K	MULTI-MSMS	240425_TMT_GroupA_CAM_Corrected_Ratios	A	697.39	3	544.28	1629.82	0.50941	0.00027726	280690	152.77	280690	152.78	697.389	143.55	1.2084	143.55	142.86	144.07	0	NA	NA	NA	NA	116	46	4	0.976547	0.0021034	0.0322767	2.3898e-08	1	59391	59391	NA	136.17	115.5	1	91810000	128900	116570	116160	84007	93948	38917	91565	140770	123960	80358	119230	108710	119240	86461	97076	45087	94364	136060	120450	81341	1	1	1	1	1	1	1	1	1	1			1699	1981	1002	998	2398	2398		NA	NA	0.0287607
ALTNLPHTDFTLCK	14	Unmodified	_ALTNLPHTDFTLCK_			0	0	0	Q9UBQ5	Q9UBQ5	Q9UBQ5	EIF3K	Eukaryotic translation initiation factor 3 subunit K	MULTI-MSMS	240425_TMT_GroupB_CAM_Corrected_Ratios	B	697.386	3	544.28	1629.82	-3.4553	-0.0018807	280690	152.78	280690	152.77	697.389	148.99	0.93494	148.99	148.5	149.44	0	NA	NA	NA	NA	89	36	4	0.960745	0.00243733	0.0334273	1.7792e-09	1	60743	60743	NA	151.56	127.17	1	53826000	118430	94090	54698	144260	147540	124200	114120	98109	49097	101180	109160	88451	62144	141620	143330	127800	116210	101210	51388	99078	1	1	1	1	1	1	1	1	1	1			1700	1981	1002	998	2399	2399		NA	NA	0.0287607
ALTQTGGPHVK	11	Unmodified	_ALTQTGGPHVK_			0	0	0	P21333	P21333	P21333	FLNA	Filamin-A	MULTI-MSMS	240425_TMT_GroupA_CAM_Corrected_Ratios	A	522.984	3	370.208	1107.6	0.83258	0.00030823	412670	152.77	412670	152.78	522.984	86.19	1.9504	86.19	84.904	86.855	0	NA	NA	NA	NA	208	94	4	0.923078	0.00490363	0.0372934	3.4621e-06	1	29913	29913	NA	148.78	111.44	1	412040000	43686	54516	45929	23123	27710	31891	28340	73047	51053	31844	40457	50691	46441	25714	29427	32885	29506	70955	49165	32992	1	1	1	1	1	1	1	1	1	1			1701	559	1003	999	2400	2400		NA	NA	0.0541593
ALTQTGGPHVK	11	Unmodified	_ALTQTGGPHVK_			0	0	0	P21333	P21333	P21333	FLNA	Filamin-A	MULTI-MSMS	240425_TMT_GroupB_CAM_Corrected_Ratios	B	522.983	3	370.208	1107.6	-3.3023	-0.0012225	412670	152.77	412670	152.77	522.984	92.011	1.4854	92.011	91.045	92.53	0	NA	NA	NA	NA	147	61	4	0.847608	0.00510907	0.0560342	8.3088e-05	1	31814	31814	NA	130.56	99.191	1	267060000	29289	34839	18717	32110	56982	41612	23943	32407	7831	30495	27034	32554	20467	32720	54668	41701	25812	33383	8514.9	29988	1	1	1	1	1	1	1	1	1	1			1702	559	1003	999	2401	2401		NA	NA	0.0541593
ALTSELANARDESK	14	Unmodified	_ALTSELANARDESK_			0	0	1	P26038	P26038	P26038	MSN	Moesin	MULTI-MSMS	240425_TMT_GroupA_CAM_Corrected_Ratios	A	655.352	3	502.258	1503.75	0.70844	0.00035582	304180	152.78	304180	152.78	655.368	111.24	1.1687	111.24	110.62	111.79	0	NA	NA	NA	NA	157	51	4	0.465288	0.00124208	0.0391594	0.00022674	1	42698	42698	NA	84.105	56.623	1	164260000	0	0	0	0	0	0	0	0	0	0	0	0	0	0	0	0	0	0	0	0	0	0	0	0	0	0	0	0	0	0			1703	607	1004	1000	2402	2402		NA	NA	0.0211737
ALTSELANARDESK	14	Unmodified	_ALTSELANARDESK_			0	0	1	P26038	P26038	P26038	MSN	Moesin	MULTI-MSMS	240425_TMT_GroupB_CAM_Corrected_Ratios	B	655.351	3	502.258	1503.75	-3.0998	-0.0015569	304180	152.78	304170	152.77	655.034	116.68	1.2314	116.68	116.06	117.3	0	NA	NA	NA	NA	126	42	4	0.260707	0.0010961	0.0296033	0.0020689	1	44572	44572	NA	64.04	31.434	1	79930000	0	0	0	0	0	0	0	0	0	0	0	0	0	0	0	0	0	0	0	0	0	0	0	0	0	0	0	0	0	0			1704	607	1004	1000	2403	2403		NA	NA	0.0211737
ALTSFER	7	Unmodified	_ALTSFER_			0	0	0	P40939	P40939	P40939	HADHA	Trifunctional enzyme subunit alpha, mitochondrial;Long-chain enoyl-CoA hydratase;Long chain 3-hydroxyacyl-CoA dehydrogenase	MULTI-MSMS	240425_TMT_GroupA_CAM_Corrected_Ratios	A	526.802	2	412.219	822.424	0.42828	0.00017655	277960	114.58	277960	114.58	526.801	100.87	0.91599	100.87	100.32	101.24	0	NA	NA	NA	NA	51	31	2	0.352816	0.000765118	0.0107987	0.066368	1	37556	37556	NA	65.777	42.468	1	59775000	0	0	0	0	0	0	0	0	0	0	0	0	0	0	0	0	0	0	0	0	0	0	0	0	0	0	0	0	0	0			1705	759	1005	1001	2404	2404		NA	NA	0.00525254
ALTSFER	7	Unmodified	_ALTSFER_			0	0	0	P40939	P40939	P40939	HADHA	Trifunctional enzyme subunit alpha, mitochondrial;Long-chain enoyl-CoA hydratase;Long chain 3-hydroxyacyl-CoA dehydrogenase	MULTI-MSMS	240425_TMT_GroupB_CAM_Corrected_Ratios	B	526.799	2	412.219	822.424	-3.8509	-0.0015874	277960	114.58	277960	114.58	526.801	106.68	1.1071	106.68	106.15	107.26	0	NA	NA	NA	NA	63	40	2	0.60954	0.00111652	0.0189975	0.0099812	1	39405	39405	NA	98.457	59.485	1	108850000	0	0	0	0	0	0	0	0	0	0	0	0	0	0	0	0	0	0	0	0	0	0	0	0	0	0	0	0	0	0			1706	759	1005	1001	2405	2405		NA	NA	0.00525254
ALTTMGFR	8	Unmodified	_ALTTMGFR_			0	0	0	P30626	P30626	P30626	SRI	Sorcin	MULTI-MSMS	240425_TMT_GroupA_CAM_Corrected_Ratios	A	563.842	2	448.737	895.459	0.68292	0.00030645	255340	114.58	255340	114.58	563.318	118.24	1.3409	118.24	117.54	118.88	0	NA	NA	NA	NA	100	62	2	0.743751	0.000417463	0.00505374	0.036695	1	46626	46626	NA	65.313	46.507	1	110690000	0	0	0	0	0	0	0	0	0	0	0	0	0	0	0	0	0	0	0	0	0	0	0	0	0	0	0	0	0	0			1707	664	1006	1002	2406	2406		NA	NA	0.00666173
ALTTMGFR	8	Unmodified	_ALTTMGFR_			0	0	0	P30626	P30626	P30626	SRI	Sorcin	MULTI-MSMS	240425_TMT_GroupB_CAM_Corrected_Ratios	B	563.316	2	448.737	895.459	-3.0867	-0.0013851	255340	114.58	255340	114.58	563.318	123.96	1.3076	123.96	123.31	124.62	0	NA	NA	NA	NA	112	59	3	0.531678	0.000922711	0.0109097	0.02985	1	48157	48157	NA	69.984	43.382	1	62071000	0	0	0	0	0	0	0	0	0	0	0	0	0	0	0	0	0	0	0	0	0	0	0	0	0	0	0	0	0	0			1708	664	1006	1002	2407	2407		NA	NA	0.00666173
ALTVPELTQQMFDAK	15	Unmodified	_ALTVPELTQQMFDAK_			0	0	0	P68371;P04350;Q13509	P68371;P04350;Q13509	P68371	TUBB4B;TUBB4A;TUBB3	Tubulin beta-4B chain;Tubulin beta-4A chain;Tubulin beta-3 chain	MULTI-MSMS	240425_TMT_GroupA_CAM_Corrected_Ratios	A	717.738	3	564.627	1690.86	1.0277	0.00058028	270580	152.78	270580	152.78	717.737	181.31	2.944	181.31	179.52	182.47	0	NA	NA	NA	NA	548	136	6	0.987692	0.0432169	0.750151	1.1519e-16	4	77893	77412;77432;77893;78098	NA	161.76	142.93	1	1.221e+09	23543	23219	20754	18100	44019	6136.4	18184	29214	21597	17623	21773	21666	21724	18460	42630	7594.3	20107	28158	21135	17765	1	1	1	1	1	1	1	1	1	1			1709	1116;323;1273	1007	1003	2408;2409;2410;2411	2410		NA	NA	0.042212
ALTVPELTQQMFDAK	15	Unmodified	_ALTVPELTQQMFDAK_			0	0	0	P68371;P04350;Q13509	P68371;P04350;Q13509	P68371	TUBB4B;TUBB4A;TUBB3	Tubulin beta-4B chain;Tubulin beta-4A chain;Tubulin beta-3 chain	MULTI-MSMS	240425_TMT_GroupB_CAM_Corrected_Ratios	B	717.736	3	564.627	1690.86	-2.2798	-0.0012872	270580	152.78	270570	152.77	717.737	184.86	2.3789	184.86	183.26	185.64	0	NA	NA	NA	NA	560	122	6	0.985205	0.0451146	0.773457	9.4731e-34	6	77740	77276;77585;77620;77667;77706;77740	NA	190.03	171.21	1	630770000	48012	76347	26843	57399	58918	50147	44126	65744	28935	42990	44287	71221	29511	59166	57523	52119	45337	65389	29199	43131	2	2	2	2	2	2	2	2	2	2			1710	1116;323;1273	1007	1003	2412;2413;2414;2415;2416;2417	2417		NA	NA	0.042212
ALTVPELTQQMFDAK	15	Oxidation (M)	_ALTVPELTQQM(Oxidation (M))FDAK_	ALTVPELTQQM(1)FDAK	ALTVPELTQQM(61)FDAK	0	1	0	P68371;P04350;Q13509	P68371;P04350;Q13509	P68371	TUBB4B;TUBB4A;TUBB3	Tubulin beta-4B chain;Tubulin beta-4A chain;Tubulin beta-3 chain	MSMS	240425_TMT_GroupA_CAM_Corrected_Ratios	A	722.741	3	569.959	1706.85	NA	NA	NA	NA	NA	NA	NA	138.98	1	138.98	138.48	139.48	0	NA	NA	NA	NA	NA	NA	NA	NA	NA	NA	0.01011	1	57027	57027	NA	60.937	15.59	1	NA	0	0	0	0	0	0	0	0	0	0	0	0	0	0	0	0	0	0	0	0	0	0	0	0	0	0	0	0	0	0			1711	1116;323;1273	1007	1004	2418	2418	23	NA	NA	0.029769
ALTVPELTQQMFDAR	15	Unmodified	_ALTVPELTQQMFDAR_			0	0	0	Q9BUF5	Q9BUF5	Q9BUF5	TUBB6	Tubulin beta-6 chain	MULTI-MSMS	240425_TMT_GroupA_CAM_Corrected_Ratios	A	651.016	3	573.963	1718.87	1.3374	0.00076763	133090	76.388	133090	76.388	650.35	174.61	1.011	174.61	174.33	175.34	0	NA	NA	NA	NA	82	46	2	0.425438	0.000363317	0.0190071	0.0081038	1	74803	74803	NA	52.254	40.64	1	48481000	0	0	0	0	0	0	0	0	0	0	0	0	0	0	0	0	0	0	0	0	0	0	0	0	0	0	0	0	0	0			1712	1792	1008	1005	2419	2419		NA	NA	0.0354772
ALTVPELTQQMFDAR	15	Unmodified	_ALTVPELTQQMFDAR_			0	0	0	Q9BUF5	Q9BUF5	Q9BUF5	TUBB6	Tubulin beta-6 chain	MULTI-MSMS	240425_TMT_GroupA_CAM_Corrected_Ratios	A	650.685	3	573.963	1718.87	1.1962	0.00068658	133090	76.388	133090	76.388	650.684	175.52	0.35019	175.52	175.31	175.66	0	NA	NA	NA	NA	21	15	2	0.620891	0.000615813	0.0273863	0.00049385	1	75069	75069	NA	72.898	61.284	1	36298000	0	0	0	0	0	0	0	0	0	0	0	0	0	0	0	0	0	0	0	0	0	0	0	0	0	0	0	0	0	0			1713	1792	1008	1005	2420	2420		NA	NA	0.0354772
ALTVPELTQQMFDSK	15	Unmodified	_ALTVPELTQQMFDSK_			0	0	0	Q13885;Q9BVA1	Q13885;Q9BVA1	Q13885	TUBB2A;TUBB2B	Tubulin beta-2A chain;Tubulin beta-2B chain	MULTI-MSMS	240425_TMT_GroupA_CAM_Corrected_Ratios	A	722.735	3	569.959	1706.85	0.88984	0.00050717	268050	152.78	268050	152.78	723.069	180.09	2.1359	180.09	178.96	181.1	0	NA	NA	NA	NA	322	106	4	0.735095	0.00181645	0.0709671	0.00025923	1	77599	77599	NA	78.508	14.133	1	249020000	0	0	0	0	0	0	0	0	0	0	0	0	0	0	0	0	0	0	0	0	0	0	0	0	0	0	0	0	0	0			1714	1293;1800	1009	1006	2421	2421		NA	NA	0.029769
ALTVPELTQQVFDAK	15	Unmodified	_ALTVPELTQQVFDAK_			0	0	0	P07437	P07437	P07437	TUBB	Tubulin beta chain	MULTI-MSMS	240425_TMT_GroupA_CAM_Corrected_Ratios	A	707.08	3	553.97	1658.89	1.0104	0.00055973	275780	152.78	275780	152.78	707.079	179.78	3.2194	179.78	177.78	181	0	NA	NA	NA	NA	867	157	8	0.988208	0.0830852	1	2.7765e-21	8	76907	76417;76419;76462;76907;77246;77291;77386;77389	NA	201.48	187.26	1	3853500000	841730	615380	1089300	605880	1094900	752090	696170	785710	1203800	675510	781030	575380	1092200	613890	1103700	759670	747110	793980	1161400	667040	6	6	6	6	6	6	6	6	6	6			1715	364	1010	1007	2422;2423;2424;2425;2426;2427;2428;2429	2425		NA	NA	0.0848485
ALTVPELTQQVFDAK	15	Unmodified	_ALTVPELTQQVFDAK_			0	0	0	P07437	P07437	P07437	TUBB	Tubulin beta chain	MULTI-MSMS	240425_TMT_GroupB_CAM_Corrected_Ratios	B	707.078	3	553.97	1658.89	-2.924	-0.0016198	275780	152.78	275780	152.77	707.079	182.83	3.6124	182.83	180.92	184.53	0	NA	NA	NA	NA	912	196	7	0.994207	0.0511075	0.872752	3.9483e-16	8	77203	76267;76530;76618;76733;77029;77203;77234;77414	NA	190.37	168.81	1	2052600000	114570	184960	163860	177140	135670	195260	115290	180610	160410	131550	106420	172900	162930	179500	139330	198080	119950	183050	155740	131130	4	4	4	4	4	4	4	4	4	4			1716	364	1010	1007	2430;2431;2432;2433;2434;2435;2436;2437	2435		NA	NA	0.0848485
ALTVPELTQQVFDAK	15	Unmodified	_ALTVPELTQQVFDAK_			0	0	0	P07437	P07437	P07437	TUBB	Tubulin beta chain	MULTI-MSMS	240425_TMT_GroupB_CAM_Corrected_Ratios	B	1060.11	2	830.451	1658.89	-3.2401	-0.0026907	275950	229.16	275950	229.16	1060.12	182.97	2.306	182.97	181.63	183.94	0	NA	NA	NA	NA	416	124	5	0.937519	0.000509852	0.00889177	2.7236e-26	1	76400	76400	NA	270.21	197.14	1	171890000	36849	57477	19530	49202	45457	61742	33333	54253	20722	34752	33982	53673	21659	50403	44287	62104	34268	55022	20995	34933	1	1	1	1	1	1	1	1	1	1			1717	364	1010	1007	2438	2438		NA	NA	0.0848485
ALVATPGKK	9	Unmodified	_ALVATPGKK_			0	0	1	P19338	P19338	P19338	NCL	Nucleolin	MSMS	240425_TMT_GroupA_CAM_Corrected_Ratios	A	524.687	3	295.524	883.549	NA	NA	NA	NA	NA	NA	NA	94.323	1	94.323	93.823	94.823	0	NA	NA	NA	NA	NA	NA	NA	NA	NA	NA	0.017873	1	34160	34160	NA	60.518	42.079	1	NA	0	0	0	0	0	0	0	0	0	0	0	0	0	0	0	0	0	0	0	0	0	0	0	0	0	0	0	0	0	0			1718	533	1011	1008	2439	2439		NA	NA	0.10267
ALVATPGKK	9	Unmodified	_ALVATPGKK_			0	0	1	P19338	P19338	P19338	NCL	Nucleolin	MSMS	240425_TMT_GroupB_CAM_Corrected_Ratios	B	524.685	3	295.524	883.549	NA	NA	NA	NA	NA	NA	NA	100.3	1	100.3	99.797	100.8	0	NA	NA	NA	NA	NA	NA	NA	NA	NA	NA	0.011281	1	36052	36052	NA	65.157	43.071	1	NA	0	0	0	0	0	0	0	0	0	0	0	0	0	0	0	0	0	0	0	0	0	0	0	0	0	0	0	0	0	0			1719	533	1011	1008	2440	2440		NA	NA	0.10267
ALVAYYQK	8	Unmodified	_ALVAYYQK_			0	0	0	P62249	P62249	P62249	RPS16	40S ribosomal protein S16	MULTI-MSMS	240425_TMT_GroupA_CAM_Corrected_Ratios	A	707.428	2	478.266	954.517	0.95981	0.00045904	479150	229.16	479150	229.16	707.429	122.16	1.0495	122.16	121.72	122.77	0	NA	NA	NA	NA	59	40	2	1	0.000201135	0.00198547	7.3693e-05	2	48386	48386;48538	NA	159.14	58.319	1	69040000	115490	72945	59660	70714	58547	22033	77307	89270	63952	55199	106490	68194	65277	70811	60269	27319	77258	86256	63500	55550	1	1	1	1	1	1	1	1	1	1			1720	1038	1012	1009	2441;2442	2441		NA	NA	0.0383897
ALVAYYQK	8	Unmodified	_ALVAYYQK_			0	0	0	P62249	P62249	P62249	RPS16	40S ribosomal protein S16	MULTI-MSMS	240425_TMT_GroupA_CAM_Corrected_Ratios	A	472.269	3	319.18	954.517	0.90075	0.0002875	478650	152.77	478650	152.78	471.955	122.22	0.81029	122.22	121.83	122.64	0	NA	NA	NA	NA	36	30	2	0.512252	0.000505151	0.00237777	0.019894	1	48470	48470	NA	46.835	14.615	1	34823000	0	0	0	0	0	0	0	0	0	0	0	0	0	0	0	0	0	0	0	0	0	0	0	0	0	0	0	0	0	0			1721	1038	1012	1009	2443	2443		NA	NA	0.0383897
ALVAYYQK	8	Unmodified	_ALVAYYQK_			0	0	0	P62249	P62249	P62249	RPS16	40S ribosomal protein S16	MULTI-MSMS	240425_TMT_GroupB_CAM_Corrected_Ratios	B	707.408	2	478.266	954.517	-3.3248	-0.0015901	479150	229.16	479150	229.16	707.428	127.49	0.89832	127.49	127.11	128	0	NA	NA	NA	NA	66	33	3	0.31534	0.000470909	0.00337733	0.0013415	2	49840	49840;50057	NA	142.11	55.998	1	61604000	0	0	0	0	0	0	0	0	0	0	0	0	0	0	0	0	0	0	0	0	0	0	0	0	0	0	0	0	0	0			1722	1038	1012	1009	2444;2445	2444		NA	NA	0.0383897
ALVDELEWEIAQVDPK	16	Unmodified	_ALVDELEWEIAQVDPK_			0	0	0	Q9Y2B0	Q9Y2B0	Q9Y2B0	CNPY2	Protein canopy homolog 2	MULTI-MSMS	240425_TMT_GroupA_CAM_Corrected_Ratios	A	579.075	4	464.493	1853.94	1.0487	0.00048711	246680	114.58	246680	114.58	579.074	197.2	0.53082	197.2	196.85	197.38	0	NA	NA	NA	NA	66	22	4	0.739431	0.00124054	0.026121	0.00056708	1	85467	85467	NA	65.374	29.716	1	91453000	0	0	0	0	0	0	0	0	0	0	0	0	0	0	0	0	0	0	0	0	0	0	0	0	0	0	0	0	0	0			1723	2056	1013	1010	2446	2446		NA	NA	0.0482818
ALVDELEWEIAQVDPK	16	Unmodified	_ALVDELEWEIAQVDPK_			0	0	0	Q9Y2B0	Q9Y2B0	Q9Y2B0	CNPY2	Protein canopy homolog 2	MULTI-MSMS	240425_TMT_GroupB_CAM_Corrected_Ratios	B	772.096	3	618.988	1853.94	-1.0588	-0.00065537	246810	152.78	246810	152.77	772.097	197.7	0.46985	197.7	197.45	197.92	0	NA	NA	NA	NA	64	22	4	0.816203	0.00381261	0.228463	6.2888e-05	1	83791	83791	NA	97.223	70.194	1	70173000	64412	37100	111450	65996	49445	39538	60247	26804	133980	42634	59975	34961	109160	64114	54595	41980	62933	28356	128350	41111	1	1	1	1	1	1	1	1	1	1			1724	2056	1013	1010	2447	2447		NA	NA	0.0482818
ALVDGPCTQVR	11	Unmodified	_ALVDGPCTQVR_			0	0	0	P50914	P50914	P50914	RPL14	60S ribosomal protein L14	MULTI-MSMS	240425_TMT_GroupA_CAM_Corrected_Ratios	A	723.394	2	608.311	1214.61	0.36252	0.00022052	188360	114.58	188360	114.58	722.892	98.028	0.92061	98.028	97.575	98.496	0	NA	NA	NA	NA	55	31	2	0.752271	0.000492965	0.0155988	0.0020928	1	36056	36056	NA	124.95	100.07	1	90584000	114960	75114	81320	69899	62314	12158	85131	92276	88309	59265	106170	70194	85381	70078	65334	18128	85487	88655	86684	59477	1	1	1	1	1	1	1	1	1	1			1725	882	1014	1011	2448	2448		NA	NA	0.00903654
ALVDGPCTQVR	11	Unmodified	_ALVDGPCTQVR_			0	0	0	P50914	P50914	P50914	RPL14	60S ribosomal protein L14	MULTI-MSMS	240425_TMT_GroupB_CAM_Corrected_Ratios	B	722.89	2	608.311	1214.61	-3.4351	-0.0020896	188360	114.58	188360	114.58	722.892	102.62	0.96169	102.62	102.2	103.16	0	NA	NA	NA	NA	94	43	3	0.958872	0.000673574	0.0204449	6.7654e-05	3	37320	37220;37259;37320	NA	172.28	142.97	1	40357000	208460	166890	44097	386870	277490	231260	195400	171370	35338	194590	191750	158100	61226	372180	265300	245810	198950	178030	42366	189800	3	3	3	3	3	3	3	3	3	3			1726	882	1014	1011	2449;2450;2451	2451		NA	NA	0.00903654
ALVDHENVISCPHLGASTK	19	Unmodified	_ALVDHENVISCPHLGASTK_			0	0	0	O43175	O43175	O43175	PHGDH	D-3-phosphoglycerate dehydrogenase	MULTI-MSMS	240425_TMT_GroupA_CAM_Corrected_Ratios	A	627.343	4	512.761	2047.02	0.44447	0.00022791	223460	114.58	223460	114.58	627.593	114.72	1.2406	114.72	114.06	115.3	0	NA	NA	NA	NA	181	52	5	0.989265	0.00161575	0.00756856	2.1706e-08	3	44563	44563;44654;44711	NA	130.56	111.72	1	270110000	303640	122550	214720	150670	204530	37178	197260	153790	217050	153980	280420	114870	226010	148370	208910	48360	201930	150160	212610	150830	1	1	1	1	1	1	1	1	1	1			1727	122	1015	1012	2452;2453;2454	2452		NA	NA	0.0340462
ALVDHENVISCPHLGASTK	19	Unmodified	_ALVDHENVISCPHLGASTK_			0	0	0	O43175	O43175	O43175	PHGDH	D-3-phosphoglycerate dehydrogenase	MULTI-MSMS	240425_TMT_GroupB_CAM_Corrected_Ratios	B	627.592	4	512.761	2047.02	-3.0836	-0.0015812	223460	114.58	223460	114.58	627.593	120	1.1689	120	119.47	120.64	0	NA	NA	NA	NA	166	47	5	0.758632	0.00336321	0.0161082	1.4686e-08	1	46019	46019	NA	133.24	114.4	1	197160000	132860	128050	18494	208590	107030	150010	124670	98917	12305	118680	122140	120490	29136	203770	103760	156310	122600	103810	17302	115530	1	1	1	1	1	1	1	1	1	1			1728	122	1015	1012	2455	2455		NA	NA	0.0340462
ALVFQPVAELK	11	Unmodified	_ALVFQPVAELK_			0	0	0	P08237	P08237	P08237	PFKM	ATP-dependent 6-phosphofructokinase, muscle type	MSMS	240425_TMT_GroupA_CAM_Corrected_Ratios	A	837.025	2	607.861	1213.71	NA	NA	NA	NA	NA	NA	NA	158.66	1	158.66	158.16	159.16	0	NA	NA	NA	NA	NA	NA	NA	NA	NA	NA	2.7997e-10	1	66915	66915	NA	153.97	96.372	1	NA	0	0	0	0	0	0	0	0	0	0	0	0	0	0	0	0	0	0	0	0	0	0	0	0	0	0	0	0	0	0			1729	377	1016	1013	2456	2456		NA	NA	0.108754
ALVFQPVAELK	11	Unmodified	_ALVFQPVAELK_			0	0	0	P08237	P08237	P08237	PFKM	ATP-dependent 6-phosphofructokinase, muscle type	MSMS	240425_TMT_GroupB_CAM_Corrected_Ratios	B	837.022	2	607.861	1213.71	NA	NA	NA	NA	NA	NA	NA	163.66	1	163.66	163.16	164.16	0	NA	NA	NA	NA	NA	NA	NA	NA	NA	NA	4.2585e-08	1	67907	67907	NA	133.23	92.875	1	NA	0	0	0	0	0	0	0	0	0	0	0	0	0	0	0	0	0	0	0	0	0	0	0	0	0	0	0	0	0	0			1730	377	1016	1013	2457	2457		NA	NA	0.108754
ALVILAK	7	Unmodified	_ALVILAK_			0	0	0	Q99497	Q99497	Q99497	PARK7	Protein deglycase DJ-1	MULTI-MSMS	240425_TMT_GroupA_CAM_Corrected_Ratios	A	593.421	2	364.257	726.5	1.1092	0.00040404	629120	229.16	629120	229.16	593.42	136.94	1.7852	136.94	136.07	137.86	0	NA	NA	NA	NA	218	69	4	0.49252	0.000587675	0.0305704	0.00084754	2	55666	55666;56191	NA	140.79	98.326	1	767580000	53419	32908	51634	32917	52798	9764.8	34953	42308	52168	33782	49436	30774	52851	32879	53231	12281	37142	41050	50552	33463	1	1	1	1	1	1	1	1	1	1			1731	1734	1017	1014	2458;2459	2458		NA	NA	0.126171
ALVILAK	7	Unmodified	_ALVILAK_			0	0	0	Q99497	Q99497	Q99497	PARK7	Protein deglycase DJ-1	MULTI-MSMS	240425_TMT_GroupB_CAM_Corrected_Ratios	B	593.921	2	364.257	726.5	-4.3394	-0.0015807	629120	229.16	629120	229.16	593.42	143.41	1.773	143.41	142.58	144.35	0	NA	NA	NA	NA	199	65	4	0.413506	0.00119295	0.064775	0.0039919	3	57662	57576;57662;58238	NA	123.34	91.223	1	408500000	0	0	0	0	0	0	0	0	0	0	0	0	0	0	0	0	0	0	0	0	0	0	0	0	0	0	0	0	0	0			1732	1734	1017	1014	2460;2461;2462	2461		NA	NA	0.126171
ALVILAKGAEEMETVIPVDVMRR	23	Unmodified	_ALVILAKGAEEMETVIPVDVMRR_			0	0	2	Q99497	Q99497	Q99497	PARK7	Protein deglycase DJ-1	MULTI-MSMS	240425_TMT_GroupA_CAM_Corrected_Ratios	A	750.687	4	635.854	2539.39	2.153	0.001369	180200	114.58	180200	114.58	750.686	195.56	0.56444	195.56	195.25	195.81	0	NA	NA	NA	NA	40	15	4	0.807014	0.00188764	0.064426	1.6118e-18	1	84791	84791	NA	160.25	146	1	66988000	68070	48384	62290	44411	65715	462640	50360	61139	71806	59510	62969	45210	64072	50931	66298	435560	52810	83439	69670	58786	1	1	1	1	1	1	1	1	1	1			1733	1734	1018	1015	2463	2463		NA	NA	0.178482
ALVILAKGAEEMETVIPVDVMRR	23	Unmodified	_ALVILAKGAEEMETVIPVDVMRR_			0	0	2	Q99497	Q99497	Q99497	PARK7	Protein deglycase DJ-1	MULTI-MSMS	240425_TMT_GroupB_CAM_Corrected_Ratios	B	750.686	4	635.854	2539.39	-0.49058	-0.00031193	180200	114.58	180200	114.58	750.686	196.45	0.66389	196.45	196.12	196.79	0	NA	NA	NA	NA	88	23	6	0.817075	0.00357315	0.100676	1.1344e-34	1	83200	83200	NA	213.82	185.24	1	58849000	34728	28957	213370	49155	32241	37955	31918	27934	257320	34552	33473	27266	201120	47968	44405	39363	39245	29110	242650	33591	1	1	1	1	1	1	1	1	1	1			1734	1734	1018	1015	2464	2464		NA	NA	0.178482
ALVLDCHYPEDEVGQEDEAESDIFSIR	27	Unmodified	_ALVLDCHYPEDEVGQEDEAESDIFSIR_			0	0	0	Q07021	Q07021	Q07021	C1QBP	Complement component 1 Q subcomponent-binding protein, mitochondrial	MULTI-MSMS	240425_TMT_GroupA_CAM_Corrected_Ratios	A	842.401	4	784.857	3135.4	1.4509	0.0011388	72995	57.291	72996	57.292	842.398	168.8	2.1232	168.8	167.86	169.98	0	NA	NA	NA	NA	291	102	5	0.831322	0.00321659	0.0804997	1.2923e-28	1	72008	72008	NA	179.38	177.68	1	191350000	35214	28275	40069	25309	36372	44053	24556	34741	41841	27960	32633	26414	40457	26006	36965	43552	26206	35628	40379	27718	1	1	1	1	1	1	1	1	1	1			1735	1201	1019	1016	2465	2465		NA	NA	-0.084394
ALVLDCHYPEDEVGQEDEAESDIFSIR	27	Unmodified	_ALVLDCHYPEDEVGQEDEAESDIFSIR_			0	0	0	Q07021	Q07021	Q07021	C1QBP	Complement component 1 Q subcomponent-binding protein, mitochondrial	MULTI-MSMS	240425_TMT_GroupA_CAM_Corrected_Ratios	A	1123.2	3	1046.14	3135.4	0.63701	0.0006664	73018	76.388	73019	76.388	1122.86	168.95	2.027	168.95	167.89	169.91	0	NA	NA	NA	NA	303	97	5	0.956809	0.00143678	0.024887	1.7668e-79	2	72193	72193;72229	NA	279.16	269.95	1	94580000	71702	67615	87326	78273	73741	59578	57836	83659	95715	59688	66490	63328	87695	77923	75529	62709	60950	83118	92426	59547	2	2	2	2	2	2	2	2	2	2			1736	1201	1019	1016	2466;2467	2466		NA	NA	-0.084394
ALVLDCHYPEDEVGQEDEAESDIFSIR	27	Unmodified	_ALVLDCHYPEDEVGQEDEAESDIFSIR_			0	0	0	Q07021	Q07021	Q07021	C1QBP	Complement component 1 Q subcomponent-binding protein, mitochondrial	MSMS	240425_TMT_GroupA_CAM_Corrected_Ratios	A	1122.53	3	1046.14	3135.4	NA	NA	NA	NA	NA	NA	NA	167.98	1	167.98	167.48	168.48	0	NA	NA	NA	NA	NA	NA	NA	NA	NA	NA	1.0705e-45	1	71487	71487	NA	200.3	194.14	1	NA	0	0	0	0	0	0	0	0	0	0	0	0	0	0	0	0	0	0	0	0	0	0	0	0	0	0	0	0	0	0			1737	1201	1019	1016	2468	2468		NA	NA	-0.084394
ALVLDCHYPEDEVGQEDEAESDIFSIR	27	Unmodified	_ALVLDCHYPEDEVGQEDEAESDIFSIR_			0	0	0	Q07021	Q07021	Q07021	C1QBP	Complement component 1 Q subcomponent-binding protein, mitochondrial	MULTI-MSMS	240425_TMT_GroupB_CAM_Corrected_Ratios	B	1123.19	3	1046.14	3135.4	-2.8523	-0.0029839	73018	76.388	73016	76.385	1122.86	171.92	1.8373	171.92	171.08	172.91	0	NA	NA	NA	NA	295	75	5	0.940043	0.00146651	0.020697	1.3217e-79	3	72100	71424;71479;72100	NA	282.35	269.91	1	64462000	73968	61043	47270	67863	61634	72016	73076	52299	47883	57043	68274	57148	50548	68020	62119	72936	73018	54344	48256	55731	2	2	2	2	2	2	2	2	2	2			1738	1201	1019	1016	2469;2470;2471	2471		NA	NA	-0.084394
ALVLDCHYPEDEVGQEDEAESDIFSIR	27	Unmodified	_ALVLDCHYPEDEVGQEDEAESDIFSIR_			0	0	0	Q07021	Q07021	Q07021	C1QBP	Complement component 1 Q subcomponent-binding protein, mitochondrial	MULTI-MSMS	240425_TMT_GroupB_CAM_Corrected_Ratios	B	842.395	4	784.857	3135.4	-1.8744	-0.0014712	72994	57.29	72993	57.289	842.397	171.78	1.8259	171.78	171.04	172.87	0	NA	NA	NA	NA	256	75	5	0.592822	0.00242715	0.0745187	2.4382e-22	3	71947	71434;71527;71947	NA	160	157.56	1	98622000	36051	42654	56296	54299	48486	58639	35150	38112	65424	37157	33523	39996	55744	53992	49489	59215	37467	39810	62976	36488	1	1	1	1	1	1	1	1	1	1			1739	1201	1019	1016	2472;2473;2474	2474		NA	NA	-0.084394
ALVLELCCNDESGEDVEVPYVR	22	Unmodified	_ALVLELCCNDESGEDVEVPYVR_			0	0	0	P22314	P22314	P22314	UBA1	Ubiquitin-like modifier-activating enzyme 1	MSMS	240425_TMT_GroupB_CAM_Corrected_Ratios	B	932.45	3	856.065	2565.17	NA	NA	NA	NA	NA	NA	NA	172.98	1	172.98	172.48	173.48	0	NA	NA	NA	NA	NA	NA	NA	NA	NA	NA	0.00055713	1	72318	72318	NA	69.088	58.749	1	NA	0	0	0	0	0	0	0	0	0	0	0	0	0	0	0	0	0	0	0	0	0	0	0	0	0	0	0	0	0	0			1740	571	1020	1017	2475	2475		NA	NA	-0.0472755
ALVSAQWVAEALR	13	Unmodified	_ALVSAQWVAEALR_			0	0	0	P25325	P25325	P25325	MPST	3-mercaptopyruvate sulfurtransferase	MULTI-MSMS	240425_TMT_GroupA_CAM_Corrected_Ratios	A	821.976	2	707.396	1412.78	1.4827	0.0010489	161980	114.58	161980	114.58	822.479	178.05	0.79431	178.05	177.7	178.5	0	NA	NA	NA	NA	55	34	2	0.902654	0.00056701	0.0157348	2.1748e-05	1	76328	76328	NA	168.19	119.4	1	49043000	137160	95759	127620	197280	183720	201520	79099	145130	154430	132270	126890	90486	131770	191730	180730	204480	88811	150190	148610	130290	1	1	1	1	1	1	1	1	1	1			1741	597	1021	1018	2476	2476		NA	NA	0.0877209
ALVSAQWVAEALR	13	Unmodified	_ALVSAQWVAEALR_			0	0	0	P25325	P25325	P25325	MPST	3-mercaptopyruvate sulfurtransferase	MULTI-MSMS	240425_TMT_GroupB_CAM_Corrected_Ratios	B	822.445	2	707.396	1412.78	-2.4137	-0.0017074	161980	114.58	161970	114.58	821.978	182.12	0.82747	182.12	181.8	182.62	0	NA	NA	NA	NA	66	42	2	0	0	0	0.00019933	1	76431	76431	NA	118.87	88.296	1	24259000	0	0	0	0	0	0	0	0	0	0	0	0	0	0	0	0	0	0	0	0	0	0	0	0	0	0	0	0	0	0			1742	597	1021	1018	2477	2477		NA	NA	0.0877209
ALVSAQWVAEALR	13	Unmodified	_ALVSAQWVAEALR_			0	0	0	P25325	P25325	P25325	MPST	3-mercaptopyruvate sulfurtransferase	MULTI-MSMS	240425_TMT_GroupB_CAM_Corrected_Ratios	B	548.319	3	471.933	1412.78	-2.642	-0.0012469	161860	76.388	161860	76.386	548.321	182.15	0.57332	182.15	181.81	182.39	0	NA	NA	NA	NA	39	29	2	0.942479	0.000592241	0.00781683	0.00051504	1	76542	76542	NA	76.357	47.63	1	11651000	14335	19503	11946	20218	17614	17630	12058	14044	12628	14567	13252	18245	12459	20306	17420	18132	12617	14482	12406	14261	1	1	1	1	1	1	1	1	1	1			1743	597	1021	1018	2478	2478		NA	NA	0.0877209
ALVSEWKEPQAK	12	Unmodified	_ALVSEWKEPQAK_			0	0	1	Q16531	Q16531	Q16531	DDB1	DNA damage-binding protein 1	MULTI-MSMS	240425_TMT_GroupA_CAM_Corrected_Ratios	A	692.083	3	462.586	1384.74	0.24388	0.00011281	495400	229.16	495400	229.16	692.083	124.97	0.81853	124.97	124.48	125.29	0	NA	NA	NA	NA	50	26	3	0.586043	0.00129696	0.0133596	7.7618e-05	1	49813	49813	NA	115.12	85.764	1	108670000	0	0	0	0	0	0	0	0	0	0	0	0	0	0	0	0	0	0	0	0	0	0	0	0	0	0	0	0	0	0			1744	1400	1022	1019	2479	2479		NA	NA	0.058087
ALVSEWKEPQAK	12	Unmodified	_ALVSEWKEPQAK_			0	0	1	Q16531	Q16531	Q16531	DDB1	DNA damage-binding protein 1	MULTI-MSMS	240425_TMT_GroupA_CAM_Corrected_Ratios	A	519.326	4	347.191	1384.74	-0.031056	-1.0782e-05	495040	171.87	495040	171.87	519.063	124.97	0.35719	124.97	124.77	125.13	0	NA	NA	NA	NA	16	11	2	0.492154	0.000161401	0.0106866	0.0046834	1	49967	49967	NA	60.691	46.272	1	39902000	0	0	0	0	0	0	0	0	0	0	0	0	0	0	0	0	0	0	0	0	0	0	0	0	0	0	0	0	0	0			1745	1400	1022	1019	2480	2480		NA	NA	0.058087
ALVTGYFMQVAHLER	15	Unmodified	_ALVTGYFMQVAHLER_			0	0	0	O43143	O43143	O43143	DHX15	Pre-mRNA-splicing factor ATP-dependent RNA helicase DHX15	MULTI-MSMS	240425_TMT_GroupB_CAM_Corrected_Ratios	B	655.692	3	578.971	1733.89	-2.0677	-0.0011972	131940	76.387	131930	76.386	655.358	175.16	1.2284	175.16	174.49	175.72	0	NA	NA	NA	NA	114	54	3	0.485739	0.00111242	0.019726	8.1299e-05	3	73292	73292;73519;73541	NA	91.789	79.731	1	30708000	0	0	0	0	0	0	0	0	0	0	0	0	0	0	0	0	0	0	0	0	0	0	0	0	0	0	0	0	0	0			1746	119	1023	1020	2481;2482;2483	2481		NA	NA	0.0547203
ALWCSEDK	8	Unmodified	_ALWCSEDK_			0	0	0	Q9Y3F4	Q9Y3F4	Q9Y3F4	STRAP	Serine-threonine kinase receptor-associated protein	MULTI-MSMS	240425_TMT_GroupA_CAM_Corrected_Ratios	A	733.889	2	504.726	1007.44	0.089777	4.5313e-05	454030	229.16	454030	229.16	733.889	116.33	1.1248	116.33	115.87	117	0	NA	NA	NA	NA	98	52	2	0.953455	0.0004743	0.00905822	0.00094556	1	45434	45434	NA	147.08	99.173	1	87397000	117690	59496	88504	45988	57226	10213	82587	70649	93530	52272	108730	55513	92190	46864	61024	14217	82984	68113	91454	51996	1	1	1	1	1	1	1	1	1	1			1747	2088	1024	1021	2484	2484		NA	NA	-0.0651904
ALWCSEDK	8	Unmodified	_ALWCSEDK_			0	0	0	Q9Y3F4	Q9Y3F4	Q9Y3F4	STRAP	Serine-threonine kinase receptor-associated protein	MULTI-MSMS	240425_TMT_GroupB_CAM_Corrected_Ratios	B	733.888	2	504.726	1007.44	-3.3648	-0.0016983	454030	229.16	454030	229.16	733.889	121.93	1.1452	121.93	121.28	122.43	0	NA	NA	NA	NA	81	37	3	0.985856	0.000808114	0.0111297	0.0026568	1	47023	47023	NA	125.96	0	1	65341000	94380	107470	5464.8	169270	105960	115270	77741	103480	6221	83615	86707	101070	13996	165530	100700	121300	78659	105290	9501.2	82855	1	1	1	1	1	1	1	1	1	1			1748	2088	1024	1021	2485	2485		NA	NA	-0.0651904
ALWEDEGVR	9	Unmodified	_ALWEDEGVR_			0	0	0	P63092;Q5JWF2	P63092	P63092	GNAS	Guanine nucleotide-binding protein G(s) subunit alpha isoforms short;Guanine nucleotide-binding protein G(s) subunit alpha isoforms XLas	MULTI-MSMS	240425_TMT_GroupB_CAM_Corrected_Ratios	B	652.344	2	537.764	1073.51	-2.7399	-0.0014734	213070	114.58	213070	114.58	652.846	121.97	0.61414	121.97	121.57	122.18	0	NA	NA	NA	NA	44	19	3	0.260656	0.000246804	0.00479306	0.041612	1	47047	47047	NA	69.716	47.568	1	36006000	0	0	0	0	0	0	0	0	0	0	0	0	0	0	0	0	0	0	0	0	0	0	0	0	0	0	0	0	0	0			1749	1093	1025	1022	2486	2486		NA	NA	-0.0196432
ALWEETSFQLDR	12	Unmodified	_ALWEETSFQLDR_			0	0	0	O15067	O15067	O15067	PFAS	Phosphoribosylformylglycinamidine synthase	MSMS	240425_TMT_GroupA_CAM_Corrected_Ratios	A	862.447	2	747.865	1493.72	NA	NA	NA	NA	NA	NA	NA	155.86	1	155.86	155.36	156.36	0	NA	NA	NA	NA	NA	NA	NA	NA	NA	NA	1.8224e-09	1	65529	65529	NA	150.22	115.83	1	NA	0	0	0	0	0	0	0	0	0	0	0	0	0	0	0	0	0	0	0	0	0	0	0	0	0	0	0	0	0	0			1750	100	1026	1023	2487	2487		NA	NA	-0.012051
ALWEETSFQLDR	12	Unmodified	_ALWEETSFQLDR_			0	0	0	O15067	O15067	O15067	PFAS	Phosphoribosylformylglycinamidine synthase	MULTI-MSMS	240425_TMT_GroupB_CAM_Corrected_Ratios	B	862.445	2	747.865	1493.72	-2.1728	-0.0016249	153210	114.58	153210	114.58	862.447	160.09	0.53821	160.09	159.88	160.42	0	NA	NA	NA	NA	39	25	2	0.407812	0.000175851	0.0109192	6.4562e-06	1	66245	66245	NA	172.56	139.3	1	25146000	0	0	0	0	0	0	0	0	0	0	0	0	0	0	0	0	0	0	0	0	0	0	0	0	0	0	0	0	0	0			1751	100	1026	1023	2488	2488		NA	NA	-0.012051
ALWFQGR	7	Unmodified	_ALWFQGR_			0	0	0	P43243	P43243	P43243	MATR3	Matrin-3	MSMS	240425_TMT_GroupB_CAM_Corrected_Ratios	B	553.818	2	439.238	876.461	NA	NA	NA	NA	NA	NA	NA	135.69	1	135.69	135.19	136.19	0	NA	NA	NA	NA	NA	NA	NA	NA	NA	NA	0.00076535	1	54048	54048	NA	124.94	96.365	1	NA	0	0	0	0	0	0	0	0	0	0	0	0	0	0	0	0	0	0	0	0	0	0	0	0	0	0	0	0	0	0			1752	782	1027	1024	2489	2489		NA	NA	0.0174497
ALYDTFSAFGNILSCK	16	Unmodified	_ALYDTFSAFGNILSCK_			0	0	0	P11940;Q13310	P11940;Q13310	P11940	PABPC1;PABPC4	Polyadenylate-binding protein 1;Polyadenylate-binding protein 4	MULTI-MSMS	240425_TMT_GroupA_CAM_Corrected_Ratios	A	756.074	3	602.963	1805.87	2.0853	0.0012574	253370	152.78	253380	152.78	756.072	195.46	0.84409	195.46	195.14	195.99	0	NA	NA	NA	NA	100	24	6	0.936275	0.00668809	0.230069	1.4056e-10	3	84648	84567;84648;84786	NA	150.05	131.22	1	763250000	24552	17352	14654	15241	8660.7	20928	20685	21860	13366	14360	22654	16207	15653	15606	9533	21024	20159	21970	13467	14407	1	1	1	1	1	1	1	1	1	1			1753	446;1262	1028	1025	2490;2491;2492	2491		NA	NA	-0.00487699
ALYDTFSAFGNILSCK	16	Unmodified	_ALYDTFSAFGNILSCK_			0	0	0	P11940;Q13310	P11940;Q13310	P11940	PABPC1;PABPC4	Polyadenylate-binding protein 1;Polyadenylate-binding protein 4	MULTI-MSMS	240425_TMT_GroupB_CAM_Corrected_Ratios	B	756.071	3	602.963	1805.87	-0.52739	-0.000318	253370	152.78	253370	152.77	756.072	196.12	0.84245	196.12	195.75	196.59	0	NA	NA	NA	NA	120	32	6	0.863396	0.00913114	0.228891	3.9064e-13	2	83001	83001;83116	NA	171.76	147.42	1	310550000	37942	16131	32862	48571	42996	48416	34930	17676	35477	31513	35085	15384	34079	46649	42902	48846	36055	19978	34890	30313	1	1	1	1	1	1	1	1	1	1			1754	446;1262	1028	1025	2493;2494	2493		NA	NA	-0.00487699
ALYDYEGQEHDELSFK	16	Unmodified	_ALYDYEGQEHDELSFK_			0	0	0	Q9UNF0	Q9UNF0	Q9UNF0	PACSIN2	Protein kinase C and casein kinase substrate in neurons protein 2	MSMS	240425_TMT_GroupB_CAM_Corrected_Ratios	B	801.398	3	648.627	1942.86	NA	NA	NA	NA	NA	NA	NA	144.74	1	144.74	144.24	145.24	0	NA	NA	NA	NA	NA	NA	NA	NA	NA	NA	4.4554e-06	1	58599	58599	NA	97.235	71.088	1	NA	0	0	0	0	0	0	0	0	0	0	0	0	0	0	0	0	0	0	0	0	0	0	0	0	0	0	0	0	0	0			1755	2033	1029	1026	2495	2495		NA	NA	-0.0752276
ALYEAGER	8	Unmodified	_ALYEAGER_			0	0	0	P04083	P04083	P04083	ANXA1	Annexin A1	MULTI-MSMS	240425_TMT_GroupA_CAM_Corrected_Ratios	A	569.309	2	454.727	907.44	0.031504	1.4326e-05	251980	114.58	251980	114.58	569.309	83.482	1.6624	83.482	82.444	84.107	0	NA	NA	NA	NA	237	82	4	0.859588	0.00101384	0.0159385	0.00052658	3	28912	28413;28781;28912	NA	152.34	74.597	1	487760000	198260	510420	209240	117300	188380	36733	142330	657160	222910	175290	183610	473690	212380	145590	191970	56416	150020	622030	215630	192470	3	3	3	3	3	3	3	3	3	3			1756	320	1030	1027	2496;2497;2498	2498		NA	NA	-0.0174767
ALYEAGER	8	Unmodified	_ALYEAGER_			0	0	0	P04083	P04083	P04083	ANXA1	Annexin A1	MULTI-MSMS	240425_TMT_GroupB_CAM_Corrected_Ratios	B	569.309	2	454.727	907.44	-2.5831	-0.0011746	251980	114.58	251980	114.58	569.309	88.915	1.4523	88.915	88.202	89.654	0	NA	NA	NA	NA	182	72	3	0.578567	0.00053942	0.00397812	0.0063751	3	30060	30060;30147;30574	NA	96.492	51.098	1	224880000	39739	47930	5933.7	77880	308670	81787	43435	40575	7124.9	77883	36535	45098	12934	76450	287610	82493	58391	44451	9190.8	74748	1	1	1	1	1	1	1	1	1	1			1757	320	1030	1027	2499;2500;2501	2499		NA	NA	-0.0174767
ALYEHLTAK	9	Unmodified	_ALYEHLTAK_			0	0	0	P42704	P42704	P42704	LRPPRC	Leucine-rich PPR motif-containing protein, mitochondrial	MULTI-MSMS	240425_TMT_GroupA_CAM_Corrected_Ratios	A	502.281	3	349.194	1044.56	0.78485	0.00027406	437510	152.77	437510	152.78	501.97	111.34	1.2268	111.34	110.62	111.85	0	NA	NA	NA	NA	122	53	3	0.549497	0.00113001	0.0295479	0.0034496	1	42819	42819	NA	57.598	21.074	1	118050000	0	0	0	0	0	0	0	0	0	0	0	0	0	0	0	0	0	0	0	0	0	0	0	0	0	0	0	0	0	0			1758	776	1031	1028	2502	2502		NA	NA	0.0398974
ALYEHLTAK	9	Unmodified	_ALYEHLTAK_			0	0	0	P42704	P42704	P42704	LRPPRC	Leucine-rich PPR motif-containing protein, mitochondrial	MSMS	240425_TMT_GroupA_CAM_Corrected_Ratios	A	752.455	2	523.287	1044.56	NA	NA	NA	NA	NA	NA	NA	111.34	1	111.34	110.84	111.84	0	NA	NA	NA	NA	NA	NA	NA	NA	NA	NA	0.062641	1	42928	42928	NA	56.659	28.49	1	NA	0	0	0	0	0	0	0	0	0	0	0	0	0	0	0	0	0	0	0	0	0	0	0	0	0	0	0	0	0	0			1759	776	1031	1028	2503	2503		NA	NA	0.0398974
ALYETELADAR	11	Unmodified	_ALYETELADAR_			0	0	0	P20700	P20700	P20700	LMNB1	Lamin-B1	MULTI-MSMS	240425_TMT_GroupA_CAM_Corrected_Ratios	A	740.897	2	626.314	1250.61	1.0312	0.00064582	182950	114.58	182950	114.58	740.896	120.51	1.153	120.51	119.78	120.93	0	NA	NA	NA	NA	81	37	3	0.980823	0.00112434	0.0283834	1.0604e-09	1	47492	47492	NA	185.27	95.871	1	144540000	142810	143540	203350	136020	202790	37830	100890	181580	225040	122850	132650	134160	202740	136380	203790	48530	112320	175370	215790	122890	1	1	1	1	1	1	1	1	1	1			1760	550	1032	1029	2504	2504		NA	NA	-0.00100129
ALYETELADAR	11	Unmodified	_ALYETELADAR_			0	0	0	P20700	P20700	P20700	LMNB1	Lamin-B1	MULTI-MSMS	240425_TMT_GroupB_CAM_Corrected_Ratios	B	740.896	2	626.314	1250.61	-2.6108	-0.0016352	182950	114.58	182940	114.58	740.896	125.01	1.0574	125.01	124.45	125.51	0	NA	NA	NA	NA	94	38	3	0.960895	0.000480052	0.0137983	2.1516e-05	1	48448	48448	NA	143.61	48.513	1	81847000	88346	113180	20372	99340	95405	121970	85545	122680	18544	78185	81277	105720	27201	101520	92038	123160	85690	123470	21380	78605	1	1	1	1	1	1	1	1	1	1			1761	550	1032	1029	2505	2505		NA	NA	-0.00100129
ALYYLQIHPQELR	13	Unmodified	_ALYYLQIHPQELR_			0	0	0	Q16531	Q16531	Q16531	DDB1	DNA damage-binding protein 1	MULTI-MSMS	240425_TMT_GroupA_CAM_Corrected_Ratios	A	625.358	3	548.635	1642.88	0.29758	0.00016326	139230	76.388	139230	76.388	625.357	145	1.1803	145	144.4	145.58	0	NA	NA	NA	NA	113	46	3	0.674576	0.00344547	0.117575	1.4066e-05	1	60031	60031	NA	88.087	66.031	1	140070000	0	0	0	0	0	0	0	0	0	0	0	0	0	0	0	0	0	0	0	0	0	0	0	0	0	0	0	0	0	0			1762	1400	1033	1030	2506	2506		NA	NA	0.0874001
ALYYLQIHPQELR	13	Unmodified	_ALYYLQIHPQELR_			0	0	0	Q16531	Q16531	Q16531	DDB1	DNA damage-binding protein 1	MULTI-MSMS	240425_TMT_GroupB_CAM_Corrected_Ratios	B	625.355	3	548.635	1642.88	-2.7901	-0.0015307	139230	76.388	139230	76.387	625.358	151.54	1.6109	151.54	150.81	152.42	0	NA	NA	NA	NA	210	66	4	0.585263	0.00200354	0.024634	4.2366e-06	2	61831	61831;61990	NA	103.97	87.625	1	83308000	0	0	0	0	0	0	0	0	0	0	0	0	0	0	0	0	0	0	0	0	0	0	0	0	0	0	0	0	0	0			1763	1400	1033	1030	2507;2508	2507		NA	NA	0.0874001
AMADPEVQQIMSDPAMR	17	Unmodified	_AMADPEVQQIMSDPAMR_			0	0	0	P31948	P31948	P31948	STIP1	Stress-induced-phosphoprotein 1	MULTI-MSMS	240425_TMT_GroupA_CAM_Corrected_Ratios	A	707.636	3	630.623	1888.85	0.75242	0.00047449	121130	76.387	121130	76.388	707.345	148.04	1.4352	148.04	147.42	148.86	0	NA	NA	NA	NA	178	60	4	0.396732	0.00116395	0.0285055	0.028023	1	61468	61468	NA	38.723	26.363	1	126290000	0	0	0	0	0	0	0	0	0	0	0	0	0	0	0	0	0	0	0	0	0	0	0	0	0	0	0	0	0	0			1764	684	1034	1031	2509	2509		NA	NA	-0.0607311
AMADPEVQQIMSDPAMR	17	Unmodified	_AMADPEVQQIMSDPAMR_			0	0	0	P31948	P31948	P31948	STIP1	Stress-induced-phosphoprotein 1	MULTI-MSMS	240425_TMT_GroupA_CAM_Corrected_Ratios	A	1060.01	2	945.431	1888.85	0.47824	0.00045215	121200	114.58	121200	114.58	1060.51	148.02	0.48022	148.02	147.76	148.24	0	NA	NA	NA	NA	26	20	2	0.672468	0.000154852	0.0120595	3.5449e-31	1	61590	61590	NA	278.93	245.84	1	30152000	0	0	0	0	0	0	0	0	0	0	0	0	0	0	0	0	0	0	0	0	0	0	0	0	0	0	0	0	0	0			1765	684	1034	1031	2510	2510		NA	NA	-0.0607311
AMDLVQEEFLQR	12	Unmodified	_AMDLVQEEFLQR_			0	0	0	Q9HB07	Q9HB07	Q9HB07	C12orf10	UPF0160 protein MYG1, mitochondrial	MULTI-MSMS	240425_TMT_GroupA_CAM_Corrected_Ratios	A	570.304	3	493.582	1477.72	0.98381	0.00048559	154760	76.387	154760	76.388	569.969	159.35	0.83531	159.35	158.97	159.81	0	NA	NA	NA	NA	71	39	3	0.422754	0.000642277	0.0155131	0.0015088	1	67348	67348	NA	47.815	36.77	1	34027000	0	0	0	0	0	0	0	0	0	0	0	0	0	0	0	0	0	0	0	0	0	0	0	0	0	0	0	0	0	0			1766	1888	1035	1032	2511	2511		NA	NA	0.00376133
AMDVYQK	7	Unmodified	_AMDVYQK_			0	0	0	P31948	P31948	P31948	STIP1	Stress-induced-phosphoprotein 1	MULTI-MSMS	240425_TMT_GroupA_CAM_Corrected_Ratios	A	656.871	2	427.707	853.4	0.54073	0.00023127	535790	229.16	535790	229.16	656.87	102.97	1.1565	102.97	102.4	103.56	0	NA	NA	NA	NA	112	43	4	0.991032	0.00158277	0.0146675	0.0011516	2	38520	38520;38690	NA	137.77	80.664	1	212050000	334720	315330	410270	224230	294130	67139	226320	371720	455820	234020	310410	294040	411110	230560	305250	86047	241250	357970	437860	235200	2	2	2	2	2	2	2	2	2	2			1767	684	1036	1033	2512;2513	2512		NA	NA	-0.0321751
AMDVYQK	7	Unmodified	_AMDVYQK_			0	0	0	P31948	P31948	P31948	STIP1	Stress-induced-phosphoprotein 1	MULTI-MSMS	240425_TMT_GroupB_CAM_Corrected_Ratios	B	656.869	2	427.707	853.4	-4.5082	-0.0019282	535790	229.16	535790	229.16	656.87	107.91	1.2566	107.91	107.18	108.44	0	NA	NA	NA	NA	100	43	3	0.973215	0.00047867	0.0109044	0.0043494	1	39723	39723	NA	121.52	76.126	1	94320000	67519	74185	17846	87937	95831	106970	56287	64444	10842	65069	62133	69501	23219	87976	91506	107150	58247	67790	12854	63802	1	1	1	1	1	1	1	1	1	1			1768	684	1036	1033	2514	2514		NA	NA	-0.0321751
AMEAVAAQGK	10	Unmodified	_AMEAVAAQGK_			0	0	0	P18669;P15259	P18669	P18669	PGAM1;PGAM2	Phosphoglycerate mutase 1;Phosphoglycerate mutase 2	MULTI-MSMS	240425_TMT_GroupA_CAM_Corrected_Ratios	A	717.413	2	488.25	974.486	0.23908	0.00011673	469360	229.16	469360	229.16	717.413	99.231	1.1772	99.231	98.558	99.736	0	NA	NA	NA	NA	124	49	3	0.976484	0.000987905	0.0291801	0.00070985	1	36473	36473	NA	142.92	99.896	1	404240000	310690	284220	393910	276240	310740	36711	209730	353510	429470	220000	288230	265710	394270	275870	319140	60822	225980	338920	412450	221250	1	1	1	1	1	1	1	1	1	1			1769	527	1037	1034	2515	2515		NA	NA	-0.00274763
AMEAVAAQGK	10	Unmodified	_AMEAVAAQGK_			0	0	0	P18669;P15259	P18669	P18669	PGAM1;PGAM2	Phosphoglycerate mutase 1;Phosphoglycerate mutase 2	MULTI-MSMS	240425_TMT_GroupB_CAM_Corrected_Ratios	B	717.41	2	488.25	974.486	-4.0865	-0.0019952	469360	229.16	469350	229.16	717.413	104.14	1.1559	104.14	103.57	104.73	0	NA	NA	NA	NA	118	44	3	0.593975	0.00031319	0.00607748	0.00050492	2	37759	37759;37818	NA	149.72	110.93	1	213380000	71849	86767	15895	98527	94777	110740	72726	80775	11160	71383	66095	81249	21737	98707	90813	111740	73500	83453	13885	70421	1	1	1	1	1	1	1	1	1	1			1770	527	1037	1034	2516;2517	2516		NA	NA	-0.00274763
AMEGAGTDEK	10	Unmodified	_AMEGAGTDEK_			0	0	0	P08133	P08133	P08133	ANXA6	Annexin A6	MSMS	240425_TMT_GroupA_CAM_Corrected_Ratios	A	733.881	2	504.719	1007.42	NA	NA	NA	NA	NA	NA	NA	81.782	1	81.782	81.282	82.282	0	NA	NA	NA	NA	NA	NA	NA	NA	NA	NA	3.6585e-10	1	27835	27835	NA	160.36	108.37	1	NA	0	0	0	0	0	0	0	0	0	0	0	0	0	0	0	0	0	0	0	0	0	0	0	0	0	0	0	0	0	0			1771	375	1038	1035	2518	2518		NA	NA	-0.0804395
AMEGAGTDEK	10	Unmodified	_AMEGAGTDEK_			0	0	0	P08133	P08133	P08133	ANXA6	Annexin A6	MULTI-MSMS	240425_TMT_GroupB_CAM_Corrected_Ratios	B	733.88	2	504.719	1007.42	-2.8791	-0.0014532	454040	229.16	454040	229.16	733.881	86.401	0.72425	86.401	85.988	86.713	0	NA	NA	NA	NA	68	34	3	0.560613	0.000179311	0.0041748	0.00045566	2	28929	28929;29076	NA	132.88	87.794	1	36084000	48160	22924	9412.9	37115	17871	66538	46843	22342	6730.9	30352	44294	21568	12784	36825	18431	65055	44847	25278	8435	29444	1	1	1	1	1	1	1	1	1	1			1772	375	1038	1035	2519;2520	2519		NA	NA	-0.0804395
AMENIGELKK	10	Unmodified	_AMENIGELKK_			0	0	1	Q7L014	Q7L014	Q7L014	DDX46	Probable ATP-dependent RNA helicase DDX46	MULTI-MSMS	240425_TMT_GroupA_CAM_Corrected_Ratios	A	607.369	3	378.206	1131.6	1.4588	0.00055174	605920	229.16	605920	229.16	607.369	120.44	0.87315	120.44	119.92	120.79	0	NA	NA	NA	NA	48	28	2	0.815122	0.000904473	0.0173748	0.0084791	1	47420	47420	NA	59.975	39.688	1	79351000	182020	157150	218740	104610	195350	72062	130620	188250	221480	122490	168770	146480	220000	108860	198720	78439	139490	183420	213770	122870	1	1	1	1	1	1	1	1	1	1			1773	1497	1039	1036	2521	2521		NA	NA	0.0352604
AMESTESR	8	Unmodified	_AMESTESR_			0	0	0	P55265	P55265	P55265	ADAR	Double-stranded RNA-specific adenosine deaminase	MSMS	240425_TMT_GroupA_CAM_Corrected_Ratios	A	570.282	2	455.7	909.386	NA	NA	NA	NA	NA	NA	NA	58.477	1	58.477	57.977	58.977	0	NA	NA	NA	NA	NA	NA	NA	NA	NA	NA	0.00090287	1	16943	16943	NA	110.67	66.28	1	NA	0	0	0	0	0	0	0	0	0	0	0	0	0	0	0	0	0	0	0	0	0	0	0	0	0	0	0	0	0	0			1774	963	1040	1037	2522	2522		NA	NA	-0.0721221
AMESTESR	8	Unmodified	_AMESTESR_			0	0	0	P55265	P55265	P55265	ADAR	Double-stranded RNA-specific adenosine deaminase	MULTI-MSMS	240425_TMT_GroupB_CAM_Corrected_Ratios	B	570.28	2	455.7	909.386	-2.8887	-0.0013164	251440	114.58	251440	114.58	570.282	63.041	0.67028	63.041	62.713	63.383	0	NA	NA	NA	NA	59	47	2	0.884095	0.000275491	0.00305638	9.0185e-08	2	18007	18007;18157	NA	178.87	125.19	1	30315000	35366	42800	5608.6	53792	41527	60224	35198	37273	5274.4	32543	32517	40126	8572.9	53557	39795	60637	35317	38983	6593.3	32133	1	1	1	1	1	1	1	1	1	1			1775	963	1040	1037	2523;2524	2523		NA	NA	-0.0721221
AMEVDERPTEQYSDIGGLDK	20	Unmodified	_AMEVDERPTEQYSDIGGLDK_			0	0	1	P17980	P17980	P17980	PSMC3	26S protease regulatory subunit 6A	MULTI-MSMS	240425_TMT_GroupA_CAM_Corrected_Ratios	A	904.46	3	751.683	2252.03	1.2636	0.00094984	203240	152.78	203250	152.78	904.792	129.85	0.66167	129.85	129.58	130.25	0	NA	NA	NA	NA	69	24	4	0.868951	0.000190542	0.00451456	2.4003e-29	2	52309	52309;52381	NA	207.22	182.63	1	60180000	258180	239250	217430	205130	226080	38936	186210	305010	248150	171680	238690	223420	225220	207060	228660	56956	193780	292320	241310	173920	2	2	2	2	2	2	2	2	2	2			1776	519	1041	1038	2525;2526	2525		NA	NA	-0.0492407
AMEVDERPTEQYSDIGGLDK	20	Unmodified	_AMEVDERPTEQYSDIGGLDK_			0	0	1	P17980	P17980	P17980	PSMC3	26S protease regulatory subunit 6A	MULTI-MSMS	240425_TMT_GroupB_CAM_Corrected_Ratios	B	904.79	3	751.683	2252.03	-3.039	-0.0022843	203240	152.78	203240	152.77	904.792	134.2	0.75154	134.2	133.81	134.56	0	NA	NA	NA	NA	70	30	4	0.955467	0.00098306	0.0118865	8.4613e-45	2	53195	53195;53263	NA	243.23	212.55	1	31621000	260580	230000	36702	333710	322440	222320	244660	221270	35670	196320	239560	216040	59108	327570	307820	234930	247400	224320	44963	193560	2	2	2	2	2	2	2	2	2	2			1777	519	1041	1038	2527;2528	2527		NA	NA	-0.0492407
AMEVDIEERPK	11	Unmodified	_AMEVDIEERPK_			0	0	1	Q9Y3C1	Q9Y3C1	Q9Y3C1	NOP16	Nucleolar protein 16	MULTI-MSMS	240425_TMT_GroupA_CAM_Corrected_Ratios	A	592.332	3	439.555	1315.64	1.2367	0.0005436	347570	152.78	347570	152.78	592.665	108.58	0.75636	108.58	108.33	109.09	0	NA	NA	NA	NA	48	29	2	0.706627	0.000505851	0.0161522	1.235e-05	2	41523	41523;41540	NA	140.39	118.19	1	44114000	0	0	0	0	0	0	0	0	0	0	0	0	0	0	0	0	0	0	0	0	0	0	0	0	0	0	0	0	0	0			1778	2082	1042	1039	2529;2530	2529		NA	NA	-0.000995137
AMEWITAK	8	Unmodified	_AMEWITAK_			0	0	0	Q01813	Q01813	Q01813	PFKP	ATP-dependent 6-phosphofructokinase, platelet type	MULTI-MSMS	240425_TMT_GroupA_CAM_Corrected_Ratios	A	704.408	2	475.244	948.474	0.27517	0.00013077	482200	229.16	482200	229.16	704.407	142.8	1.0549	142.8	142.48	143.53	0	NA	NA	NA	NA	92	38	3	0.705643	0.00153039	0.0447254	0.00025436	1	58975	58975	NA	155.75	68.431	1	128550000	0	0	0	0	0	0	0	0	0	0	0	0	0	0	0	0	0	0	0	0	0	0	0	0	0	0	0	0	0	0			1779	1170	1043	1040	2531	2531		NA	NA	-0.0024096
AMEWITAK	8	Unmodified	_AMEWITAK_			0	0	0	Q01813	Q01813	Q01813	PFKP	ATP-dependent 6-phosphofructokinase, platelet type	MULTI-MSMS	240425_TMT_GroupB_CAM_Corrected_Ratios	B	704.405	2	475.244	948.474	-3.4999	-0.0016633	482200	229.16	482200	229.16	704.406	148.71	0.9411	148.71	148.24	149.18	0	NA	NA	NA	NA	103	38	3	0.5687	0.000814221	0.026817	0.0043442	1	60504	60504	NA	103.56	48.033	1	51801000	0	0	0	0	0	0	0	0	0	0	0	0	0	0	0	0	0	0	0	0	0	0	0	0	0	0	0	0	0	0			1780	1170	1043	1040	2532	2532		NA	NA	-0.0024096
AMFEQMR	7	Acetyl (Protein N-term)	_(Acetyl (Protein N-term))AMFEQMR_			1	0	0	Q9UBQ5	Q9UBQ5	Q9UBQ5	EIF3K	Eukaryotic translation initiation factor 3 subunit K	MULTI-MSMS	240425_TMT_GroupA_CAM_Corrected_Ratios	A	477.713	2	477.712	953.41	0.72047	0.00034418	-0.18157	-8.6739e-05	0.53889	0.00025744	477.712	130.54	0.81812	130.54	130.06	130.88	0	NA	NA	NA	NA	48	29	2	0.467994	0.000281924	0.0191785	0.014271	1	52767	52767	NA	57.811	46.742	1	27765000	0	0	0	0	0	0	0	0	0	0	0	0	0	0	0	0	0	0	0	0	0	0	0	0	0	0	0	0	0	0			1781	1981	1044	1041	2533	2533		NA	NA	-0.0686606
AMGIMNSFVNDIFER	15	Oxidation (M)	_AMGIM(Oxidation (M))NSFVNDIFER_	AM(0.002)GIM(0.998)NSFVNDIFER	AM(-28)GIM(28)NSFVNDIFER	0	1	0	P62807;O60814;Q99879;P58876;P57053;Q16778;P06899;Q93079;Q5QNW6;Q8N257;Q99877;Q99880	P62807;Q16778;Q93079;Q8N257;Q99877;Q99880	P62807	HIST1H2BC;HIST1H2BK;HIST1H2BM;HIST1H2BD;H2BFS;HIST2H2BE;HIST1H2BJ;HIST1H2BH;HIST2H2BF;HIST3H2BB;HIST1H2BN;HIST1H2BL	Histone H2B type 1-C/E/F/G/I;Histone H2B type 1-K;Histone H2B type 1-M;Histone H2B type 1-D;Histone H2B type F-S;Histone H2B type 2-E;Histone H2B type 1-J;Histone H2B type 1-H;Histone H2B type 2-F;Histone H2B type 3-B;Histone H2B type 1-N;Histone H2B type	MULTI-MSMS	240425_TMT_GroupA_CAM_Corrected_Ratios	A	663.665	3	587.276	1758.81	0.85326	0.0005011	130070	76.387	130070	76.388	663.664	158.5	1.635	158.5	157.56	159.19	0	NA	NA	NA	NA	275	78	5	0.665668	0.00248667	0.136906	0.00024138	2	67068	66567;67068	NA	82.483	75.164	2	363720000	0	0	0	0	0	0	0	0	0	0	0	0	0	0	0	0	0	0	0	0	0	0	0	0	0	0	0	0	0	0			1782	179;356;1441;1758;1759;1562	1045	1042	2534;2535	2535	15;16	NA	NA	-0.042125
AMGIMNSFVNDIFER	15	Oxidation (M)	_AMGIM(Oxidation (M))NSFVNDIFER_	AM(0.015)GIM(0.985)NSFVNDIFER	AM(-18)GIM(18)NSFVNDIFER	0	1	0	P62807;O60814;Q99879;P58876;P57053;Q16778;P06899;Q93079;Q5QNW6;Q8N257;Q99877;Q99880	P62807;Q16778;Q93079;Q8N257;Q99877;Q99880	P62807	HIST1H2BC;HIST1H2BK;HIST1H2BM;HIST1H2BD;H2BFS;HIST2H2BE;HIST1H2BJ;HIST1H2BH;HIST2H2BF;HIST3H2BB;HIST1H2BN;HIST1H2BL	Histone H2B type 1-C/E/F/G/I;Histone H2B type 1-K;Histone H2B type 1-M;Histone H2B type 1-D;Histone H2B type F-S;Histone H2B type 2-E;Histone H2B type 1-J;Histone H2B type 1-H;Histone H2B type 2-F;Histone H2B type 3-B;Histone H2B type 1-N;Histone H2B type	MULTI-MSMS	240425_TMT_GroupA_CAM_Corrected_Ratios	A	995.485	2	880.411	1758.81	1.1189	0.00098513	130140	114.58	130140	114.58	995.491	175.38	2.5096	175.38	174.25	176.76	0	NA	NA	NA	NA	290	112	3	0.993599	0.002043	0.0772467	1.5181e-05	2	75480	74633;75480	NA	127.03	92.24	2	146450000	288380	229940	426080	198490	362220	209650	202930	283140	454040	224380	267970	214740	423060	202650	368680	215190	223350	282350	435270	222490	2	2	2	2	2	2	2	2	2	2			1783	179;356;1441;1758;1759;1562	1045	1042	2536;2537	2537	15;16	NA	NA	-0.042125
AMGIMNSFVNDIFER	15	Oxidation (M)	_AMGIM(Oxidation (M))NSFVNDIFER_	AM(0.003)GIM(0.997)NSFVNDIFER	AM(-25)GIM(25)NSFVNDIFER	0	1	0	P62807;O60814;Q99879;P58876;P57053;Q16778;P06899;Q93079;Q5QNW6;Q8N257;Q99877;Q99880	P62807;Q16778;Q93079;Q8N257;Q99877;Q99880	P62807	HIST1H2BC;HIST1H2BK;HIST1H2BM;HIST1H2BD;H2BFS;HIST2H2BE;HIST1H2BJ;HIST1H2BH;HIST2H2BF;HIST3H2BB;HIST1H2BN;HIST1H2BL	Histone H2B type 1-C/E/F/G/I;Histone H2B type 1-K;Histone H2B type 1-M;Histone H2B type 1-D;Histone H2B type F-S;Histone H2B type 2-E;Histone H2B type 1-J;Histone H2B type 1-H;Histone H2B type 2-F;Histone H2B type 3-B;Histone H2B type 1-N;Histone H2B type	MULTI-MSMS	240425_TMT_GroupA_CAM_Corrected_Ratios	A	663.665	3	587.276	1758.81	1.2585	0.0007391	130070	76.388	130070	76.388	663.998	175.69	3.1876	175.69	174.14	177.33	0	NA	NA	NA	NA	492	142	4	0.947786	0.0152201	0.286869	3.652e-07	3	75282	74795;75282;75521	NA	126.71	116.21	2	482720000	30411	22516	48119	16464	36912	38591	21279	26919	54156	22090	28283	21000	47552	17354	37889	37686	23552	27855	51775	21879	2	2	2	2	2	2	2	2	2	2			1784	179;356;1441;1758;1759;1562	1045	1042	2538;2539;2540	2539	15;16	NA	NA	-0.042125
AMGIMNSFVNDIFER	15	Oxidation (M)	_AM(Oxidation (M))GIMNSFVNDIFER_	AM(1)GIMNSFVNDIFER	AM(43)GIM(-43)NSFVNDIFER	0	1	0	P62807;O60814;Q99879;P58876;P57053;Q16778;P06899;Q93079;Q5QNW6;Q8N257;Q99877;Q99880	P62807;Q16778;Q93079;Q8N257;Q99877;Q99880	P62807	HIST1H2BC;HIST1H2BK;HIST1H2BM;HIST1H2BD;H2BFS;HIST2H2BE;HIST1H2BJ;HIST1H2BH;HIST2H2BF;HIST3H2BB;HIST1H2BN;HIST1H2BL	Histone H2B type 1-C/E/F/G/I;Histone H2B type 1-K;Histone H2B type 1-M;Histone H2B type 1-D;Histone H2B type F-S;Histone H2B type 2-E;Histone H2B type 1-J;Histone H2B type 1-H;Histone H2B type 2-F;Histone H2B type 3-B;Histone H2B type 1-N;Histone H2B type	MULTI-MSMS	240425_TMT_GroupA_CAM_Corrected_Ratios	A	663.999	3	587.276	1758.81	0.60773	0.00035691	130070	76.387	130070	76.388	663.664	189.78	1.5971	189.78	188.91	190.51	0	NA	NA	NA	NA	308	70	6	0.960427	0.00612085	0.119751	3.4777e-09	2	82170	81680;82170	NA	144.8	128.92	2	977580000	15963	11522	20115	11264	18940	23087	12992	15685	22953	13982	14808	10772	20184	11546	19199	22632	13871	16293	22127	13789	1	1	1	1	1	1	1	1	1	1			1785	179;356;1441;1758;1759;1562	1045	1042	2541;2542	2542	15;16	NA	NA	-0.042125
AMGIMNSFVNDIFER	15	Oxidation (M)	_AMGIM(Oxidation (M))NSFVNDIFER_	AM(0.004)GIM(0.996)NSFVNDIFER	AM(-24)GIM(24)NSFVNDIFER	0	1	0	P62807;O60814;Q99879;P58876;P57053;Q16778;P06899;Q93079;Q5QNW6;Q8N257;Q99877;Q99880	P62807;Q16778;Q93079;Q8N257;Q99877;Q99880	P62807	HIST1H2BC;HIST1H2BK;HIST1H2BM;HIST1H2BD;H2BFS;HIST2H2BE;HIST1H2BJ;HIST1H2BH;HIST2H2BF;HIST3H2BB;HIST1H2BN;HIST1H2BL	Histone H2B type 1-C/E/F/G/I;Histone H2B type 1-K;Histone H2B type 1-M;Histone H2B type 1-D;Histone H2B type F-S;Histone H2B type 2-E;Histone H2B type 1-J;Histone H2B type 1-H;Histone H2B type 2-F;Histone H2B type 3-B;Histone H2B type 1-N;Histone H2B type	MULTI-MSMS	240425_TMT_GroupB_CAM_Corrected_Ratios	B	663.996	3	587.276	1758.81	-2.1786	-0.0012794	130070	76.388	130070	76.386	663.998	163.23	1.4521	163.23	162.48	163.94	0	NA	NA	NA	NA	269	60	6	0.820672	0.00359291	0.0686861	0.0015556	1	67441	67441	NA	64.675	55.625	2	360480000	116510	134990	105630	194300	113430	143640	111150	131710	92199	100710	107770	126790	108770	191000	114900	150060	112790	133690	91587	100100	1	1	1	1	1	1	1	1	1	1			1786	179;356;1441;1758;1759;1562	1045	1042	2543	2543	15;16	NA	NA	-0.042125
AMGIMNSFVNDIFER	15	Oxidation (M)	_AMGIM(Oxidation (M))NSFVNDIFER_	AM(0.012)GIM(0.988)NSFVNDIFER	AM(-19)GIM(19)NSFVNDIFER	0	1	0	P62807;O60814;Q99879;P58876;P57053;Q16778;P06899;Q93079;Q5QNW6;Q8N257;Q99877;Q99880	P62807;Q16778;Q93079;Q8N257;Q99877;Q99880	P62807	HIST1H2BC;HIST1H2BK;HIST1H2BM;HIST1H2BD;H2BFS;HIST2H2BE;HIST1H2BJ;HIST1H2BH;HIST2H2BF;HIST3H2BB;HIST1H2BN;HIST1H2BL	Histone H2B type 1-C/E/F/G/I;Histone H2B type 1-K;Histone H2B type 1-M;Histone H2B type 1-D;Histone H2B type F-S;Histone H2B type 2-E;Histone H2B type 1-J;Histone H2B type 1-H;Histone H2B type 2-F;Histone H2B type 3-B;Histone H2B type 1-N;Histone H2B type	MULTI-MSMS	240425_TMT_GroupB_CAM_Corrected_Ratios	B	663.996	3	587.276	1758.81	-3.0149	-0.0017706	130070	76.388	130070	76.386	663.998	164.52	1.3653	164.52	163.92	165.28	0	NA	NA	NA	NA	256	66	5	0.798876	0.00330113	0.0398377	0.001427	2	68571	68095;68571	NA	66.331	53.942	2	264590000	85054	105800	97835	123940	99802	132710	77900	99570	100940	95325	78829	99108	98860	123830	100880	134380	81290	102870	98267	93668	1	1	1	1	1	1	1	1	1	1			1787	179;356;1441;1758;1759;1562	1045	1042	2544;2545	2545	15;16	NA	NA	-0.042125
AMGIMNSFVNDIFER	15	Oxidation (M)	_AMGIM(Oxidation (M))NSFVNDIFER_	AM(0.006)GIM(0.994)NSFVNDIFER	AM(-22)GIM(22)NSFVNDIFER	0	1	0	P62807;O60814;Q99879;P58876;P57053;Q16778;P06899;Q93079;Q5QNW6;Q8N257;Q99877;Q99880	P62807;Q16778;Q93079;Q8N257;Q99877;Q99880	P62807	HIST1H2BC;HIST1H2BK;HIST1H2BM;HIST1H2BD;H2BFS;HIST2H2BE;HIST1H2BJ;HIST1H2BH;HIST2H2BF;HIST3H2BB;HIST1H2BN;HIST1H2BL	Histone H2B type 1-C/E/F/G/I;Histone H2B type 1-K;Histone H2B type 1-M;Histone H2B type 1-D;Histone H2B type F-S;Histone H2B type 2-E;Histone H2B type 1-J;Histone H2B type 1-H;Histone H2B type 2-F;Histone H2B type 3-B;Histone H2B type 1-N;Histone H2B type	MULTI-MSMS	240425_TMT_GroupB_CAM_Corrected_Ratios	B	663.662	3	587.276	1758.81	-2.5477	-0.0014962	130070	76.387	130070	76.386	663.998	179.06	1.9825	179.06	178.02	180	0	NA	NA	NA	NA	309	88	4	0.567335	0.0033628	0.094274	0.00012891	1	74867	74867	NA	94.059	86.145	2	260480000	0	0	0	0	0	0	0	0	0	0	0	0	0	0	0	0	0	0	0	0	0	0	0	0	0	0	0	0	0	0			1788	179;356;1441;1758;1759;1562	1045	1042	2546	2546	15;16	NA	NA	-0.042125
AMGIMNSFVNDIFER	15	Oxidation (M)	_AMGIM(Oxidation (M))NSFVNDIFER_	AMGIM(1)NSFVNDIFER	AM(-41)GIM(41)NSFVNDIFER	0	1	0	P62807;O60814;Q99879;P58876;P57053;Q16778;P06899;Q93079;Q5QNW6;Q8N257;Q99877;Q99880	P62807;Q16778;Q93079;Q8N257;Q99877;Q99880	P62807	HIST1H2BC;HIST1H2BK;HIST1H2BM;HIST1H2BD;H2BFS;HIST2H2BE;HIST1H2BJ;HIST1H2BH;HIST2H2BF;HIST3H2BB;HIST1H2BN;HIST1H2BL	Histone H2B type 1-C/E/F/G/I;Histone H2B type 1-K;Histone H2B type 1-M;Histone H2B type 1-D;Histone H2B type F-S;Histone H2B type 2-E;Histone H2B type 1-J;Histone H2B type 1-H;Histone H2B type 2-F;Histone H2B type 3-B;Histone H2B type 1-N;Histone H2B type	MULTI-MSMS	240425_TMT_GroupB_CAM_Corrected_Ratios	B	995.491	2	880.411	1758.81	-2.6889	-0.0023674	130140	114.58	130140	114.58	995.492	179.15	1.4991	179.15	178.37	179.86	0	NA	NA	NA	NA	217	65	4	0.957848	0.000539927	0.0257469	7.5504e-06	3	74886	74886;74947;75453	NA	133.05	120.42	2	113910000	63366	89471	61027	84353	74601	117280	60007	86825	62121	71225	58641	83622	62652	85918	74672	117000	62021	89461	61040	70539	1	1	1	1	1	1	1	1	1	1			1789	179;356;1441;1758;1759;1562	1045	1042	2547;2548;2549	2547	15;16	NA	NA	-0.042125
AMGIMNSFVNDIFER	15	Oxidation (M)	_AM(Oxidation (M))GIMNSFVNDIFER_	AM(0.999)GIM(0.001)NSFVNDIFER	AM(31)GIM(-31)NSFVNDIFER	0	1	0	P62807;O60814;Q99879;P58876;P57053;Q16778;P06899;Q93079;Q5QNW6;Q8N257;Q99877;Q99880	P62807;Q16778;Q93079;Q8N257;Q99877;Q99880	P62807	HIST1H2BC;HIST1H2BK;HIST1H2BM;HIST1H2BD;H2BFS;HIST2H2BE;HIST1H2BJ;HIST1H2BH;HIST2H2BF;HIST3H2BB;HIST1H2BN;HIST1H2BL	Histone H2B type 1-C/E/F/G/I;Histone H2B type 1-K;Histone H2B type 1-M;Histone H2B type 1-D;Histone H2B type F-S;Histone H2B type 2-E;Histone H2B type 1-J;Histone H2B type 1-H;Histone H2B type 2-F;Histone H2B type 3-B;Histone H2B type 1-N;Histone H2B type	MULTI-MSMS	240425_TMT_GroupB_CAM_Corrected_Ratios	B	663.996	3	587.276	1758.81	-2.4243	-0.0014237	130070	76.387	130070	76.386	663.664	191.06	1.1333	191.06	190.52	191.65	0	NA	NA	NA	NA	224	49	6	0.557407	0.00176285	0.0236404	3.1836e-09	1	80495	80495	NA	145.92	133.56	2	731920000	0	0	0	0	0	0	0	0	0	0	0	0	0	0	0	0	0	0	0	0	0	0	0	0	0	0	0	0	0	0			1790	179;356;1441;1758;1759;1562	1045	1042	2550	2550	15;16	NA	NA	-0.042125
AMGIMNSFVNDIFER	15	2 Oxidation (M)	_AM(Oxidation (M))GIM(Oxidation (M))NSFVNDIFER_	AM(1)GIM(1)NSFVNDIFER	AM(76)GIM(76)NSFVNDIFER	0	2	0	P62807;O60814;Q99879;P58876;P57053;Q16778;P06899;Q93079;Q5QNW6;Q8N257;Q99877;Q99880	P62807;Q16778;Q93079;Q8N257;Q99877;Q99880	P62807	HIST1H2BC;HIST1H2BK;HIST1H2BM;HIST1H2BD;H2BFS;HIST2H2BE;HIST1H2BJ;HIST1H2BH;HIST2H2BF;HIST3H2BB;HIST1H2BN;HIST1H2BL	Histone H2B type 1-C/E/F/G/I;Histone H2B type 1-K;Histone H2B type 1-M;Histone H2B type 1-D;Histone H2B type F-S;Histone H2B type 2-E;Histone H2B type 1-J;Histone H2B type 1-H;Histone H2B type 2-F;Histone H2B type 3-B;Histone H2B type 1-N;Histone H2B type	MULTI-MSMS	240425_TMT_GroupA_CAM_Corrected_Ratios	A	1002.99	2	888.408	1774.8	0.55118	0.00048968	128970	114.58	128970	114.58	1002.99	164.3	0.27121	164.3	164.1	164.37	0	NA	NA	NA	NA	13	10	2	0.811097	0.000221134	0.00980568	0.0029862	1	69621	69621	NA	75.941	61.065	1	25013000	37034	33745	45642	25375	48234	25801	24418	43188	52699	29334	34346	31480	45935	26207	48317	26726	27081	42605	50571	29351	1	1	1	1	1	1	1	1	1	1			1791	179;356;1441;1758;1759;1562	1045	1043	2551	2551	15;16	NA	NA	-0.054568
AMGIMNSFVNDIFER	15	2 Oxidation (M)	_AM(Oxidation (M))GIM(Oxidation (M))NSFVNDIFER_	AM(1)GIM(1)NSFVNDIFER	AM(64)GIM(64)NSFVNDIFER	0	2	0	P62807;O60814;Q99879;P58876;P57053;Q16778;P06899;Q93079;Q5QNW6;Q8N257;Q99877;Q99880	P62807;Q16778;Q93079;Q8N257;Q99877;Q99880	P62807	HIST1H2BC;HIST1H2BK;HIST1H2BM;HIST1H2BD;H2BFS;HIST2H2BE;HIST1H2BJ;HIST1H2BH;HIST2H2BF;HIST3H2BB;HIST1H2BN;HIST1H2BL	Histone H2B type 1-C/E/F/G/I;Histone H2B type 1-K;Histone H2B type 1-M;Histone H2B type 1-D;Histone H2B type F-S;Histone H2B type 2-E;Histone H2B type 1-J;Histone H2B type 1-H;Histone H2B type 2-F;Histone H2B type 3-B;Histone H2B type 1-N;Histone H2B type	MULTI-MSMS	240425_TMT_GroupA_CAM_Corrected_Ratios	A	669.33	3	592.608	1774.8	0.92855	0.00055027	128900	76.387	128900	76.388	668.995	165.4	1.0705	165.4	164.74	165.81	0	NA	NA	NA	NA	125	50	3	0.820585	0.00203516	0.0294917	0.00079681	1	70115	70115	NA	63.947	45.808	1	79264000	76234	49339	61049	34375	65181	70207	61844	60178	65765	46068	70457	46001	63558	36256	66023	69105	63295	61327	64520	45792	1	1	1	1	1	1	1	1	1	1			1792	179;356;1441;1758;1759;1562	1045	1043	2552	2552	15;16	NA	NA	-0.054568
AMGIMNSFVNDIFER	15	2 Oxidation (M)	_AM(Oxidation (M))GIM(Oxidation (M))NSFVNDIFER_	AM(1)GIM(1)NSFVNDIFER	AM(65)GIM(65)NSFVNDIFER	0	2	0	P62807;O60814;Q99879;P58876;P57053;Q16778;P06899;Q93079;Q5QNW6;Q8N257;Q99877;Q99880	P62807;Q16778;Q93079;Q8N257;Q99877;Q99880	P62807	HIST1H2BC;HIST1H2BK;HIST1H2BM;HIST1H2BD;H2BFS;HIST2H2BE;HIST1H2BJ;HIST1H2BH;HIST2H2BF;HIST3H2BB;HIST1H2BN;HIST1H2BL	Histone H2B type 1-C/E/F/G/I;Histone H2B type 1-K;Histone H2B type 1-M;Histone H2B type 1-D;Histone H2B type F-S;Histone H2B type 2-E;Histone H2B type 1-J;Histone H2B type 1-H;Histone H2B type 2-F;Histone H2B type 3-B;Histone H2B type 1-N;Histone H2B type	MSMS	240425_TMT_GroupB_CAM_Corrected_Ratios	B	1002.99	2	888.408	1774.8	NA	NA	NA	NA	NA	NA	NA	168.81	1	168.81	168.31	169.31	0	NA	NA	NA	NA	NA	NA	NA	NA	NA	NA	0.0076147	1	70340	70340	NA	65.172	52.164	1	NA	0	0	0	0	0	0	0	0	0	0	0	0	0	0	0	0	0	0	0	0	0	0	0	0	0	0	0	0	0	0			1793	179;356;1441;1758;1759;1562	1045	1043	2553	2553	15;16	NA	NA	-0.054568
AMGIMNSFVNDIFER	15	Unmodified	_AMGIMNSFVNDIFER_			0	0	0	P62807;O60814;Q99879;P58876;P57053;Q16778;P06899;Q93079;Q5QNW6;Q8N257;Q99877;Q99880	P62807;Q16778;Q93079;Q8N257;Q99877;Q99880	P62807	HIST1H2BC;HIST1H2BK;HIST1H2BM;HIST1H2BD;H2BFS;HIST2H2BE;HIST1H2BJ;HIST1H2BH;HIST2H2BF;HIST3H2BB;HIST1H2BN;HIST1H2BL	Histone H2B type 1-C/E/F/G/I;Histone H2B type 1-K;Histone H2B type 1-M;Histone H2B type 1-D;Histone H2B type F-S;Histone H2B type 2-E;Histone H2B type 1-J;Histone H2B type 1-H;Histone H2B type 2-F;Histone H2B type 3-B;Histone H2B type 1-N;Histone H2B type	MULTI-MSMS	240425_TMT_GroupA_CAM_Corrected_Ratios	A	658.666	3	581.945	1742.81	0.87248	0.00050773	131260	76.387	131260	76.388	658.332	193.19	0.54266	193.19	192.91	193.45	0	NA	NA	NA	NA	50	19	4	0.965921	0.00197315	0.0478447	1.7052e-05	1	83595	83595	NA	110.55	94.913	1	63212000	18287	15318	18031	17010	20413	17276	13554	20574	19077	15506	16926	14340	18454	17040	20451	17715	14364	20603	18523	15421	1	1	1	1	1	1	1	1	1	1			1794	179;356;1441;1758;1759;1562	1045	1044	2554	2554		NA	NA	-0.0296819
AMGIMNSFVNDIFER	15	Unmodified	_AMGIMNSFVNDIFER_			0	0	0	P62807;O60814;Q99879;P58876;P57053;Q16778;P06899;Q93079;Q5QNW6;Q8N257;Q99877;Q99880	P62807;Q16778;Q93079;Q8N257;Q99877;Q99880	P62807	HIST1H2BC;HIST1H2BK;HIST1H2BM;HIST1H2BD;H2BFS;HIST2H2BE;HIST1H2BJ;HIST1H2BH;HIST2H2BF;HIST3H2BB;HIST1H2BN;HIST1H2BL	Histone H2B type 1-C/E/F/G/I;Histone H2B type 1-K;Histone H2B type 1-M;Histone H2B type 1-D;Histone H2B type F-S;Histone H2B type 2-E;Histone H2B type 1-J;Histone H2B type 1-H;Histone H2B type 2-F;Histone H2B type 3-B;Histone H2B type 1-N;Histone H2B type	MULTI-MSMS	240425_TMT_GroupA_CAM_Corrected_Ratios	A	986.995	2	872.413	1742.81	-0.034801	-3.0361e-05	131340	114.58	131340	114.58	987.496	194.62	1.4984	194.62	194.24	195.74	0	NA	NA	NA	NA	351	66	7	0.987097	0.00100427	0.0123613	2.6831e-53	3	84195	84178;84195;84665	NA	358.81	326.96	1	7803400000	387080	309470	650050	265500	530470	235840	270780	384910	708560	317090	360270	289000	640960	270570	540860	246430	303790	381550	677160	313700	2	2	2	2	2	2	2	2	2	2			1795	179;356;1441;1758;1759;1562	1045	1044	2555;2556;2557	2556		NA	NA	-0.0296819
AMGIMNSFVNDIFER	15	Unmodified	_AMGIMNSFVNDIFER_			0	0	0	P62807;O60814;Q99879;P58876;P57053;Q16778;P06899;Q93079;Q5QNW6;Q8N257;Q99877;Q99880	P62807;Q16778;Q93079;Q8N257;Q99877;Q99880	P62807	HIST1H2BC;HIST1H2BK;HIST1H2BM;HIST1H2BD;H2BFS;HIST2H2BE;HIST1H2BJ;HIST1H2BH;HIST2H2BF;HIST3H2BB;HIST1H2BN;HIST1H2BL	Histone H2B type 1-C/E/F/G/I;Histone H2B type 1-K;Histone H2B type 1-M;Histone H2B type 1-D;Histone H2B type F-S;Histone H2B type 2-E;Histone H2B type 1-J;Histone H2B type 1-H;Histone H2B type 2-F;Histone H2B type 3-B;Histone H2B type 1-N;Histone H2B type	MULTI-MSMS	240425_TMT_GroupB_CAM_Corrected_Ratios	B	658.332	3	581.945	1742.81	-1.4889	-0.00086644	131260	76.388	131260	76.387	658.666	194.17	0.38037	194.17	194	194.38	0	NA	NA	NA	NA	36	15	4	0.416929	0.000978058	0.0528963	0.00031943	1	82175	82175	NA	77.068	58.236	1	15779000	0	0	0	0	0	0	0	0	0	0	0	0	0	0	0	0	0	0	0	0	0	0	0	0	0	0	0	0	0	0			1796	179;356;1441;1758;1759;1562	1045	1044	2558	2558		NA	NA	-0.0296819
AMGIMNSFVNDIFER	15	Unmodified	_AMGIMNSFVNDIFER_			0	0	0	P62807;O60814;Q99879;P58876;P57053;Q16778;P06899;Q93079;Q5QNW6;Q8N257;Q99877;Q99880	P62807;Q16778;Q93079;Q8N257;Q99877;Q99880	P62807	HIST1H2BC;HIST1H2BK;HIST1H2BM;HIST1H2BD;H2BFS;HIST2H2BE;HIST1H2BJ;HIST1H2BH;HIST2H2BF;HIST3H2BB;HIST1H2BN;HIST1H2BL	Histone H2B type 1-C/E/F/G/I;Histone H2B type 1-K;Histone H2B type 1-M;Histone H2B type 1-D;Histone H2B type F-S;Histone H2B type 2-E;Histone H2B type 1-J;Histone H2B type 1-H;Histone H2B type 2-F;Histone H2B type 3-B;Histone H2B type 1-N;Histone H2B type	MULTI-MSMS	240425_TMT_GroupB_CAM_Corrected_Ratios	B	658.331	3	581.945	1742.81	-2.1405	-0.0012457	131260	76.387	131260	76.386	658.666	195.55	1.281	195.55	195.2	196.48	0	NA	NA	NA	NA	357	61	8	0.905796	0.00673128	0.0504715	1.185e-11	5	82710	82710;82734;82783;82816;83044	NA	161.21	142.79	1	7434900000	132830	200190	98433	208950	253830	300860	129350	196310	104600	178600	122700	187290	105330	211420	245040	299050	138150	204640	104280	175960	3	3	3	3	3	3	3	3	3	3			1797	179;356;1441;1758;1759;1562	1045	1044	2559;2560;2561;2562;2563	2559		NA	NA	-0.0296819
AMGPLVLTEVLFNEK	15	Unmodified	_AMGPLVLTEVLFNEK_			0	0	0	P55010	P55010	P55010	EIF5	Eukaryotic translation initiation factor 5	MULTI-MSMS	240425_TMT_GroupA_CAM_Corrected_Ratios	A	707.08	3	554.304	1659.89	1.3195	0.00073138	275620	152.78	275620	152.78	707.414	197.09	0.86081	197.09	196.59	197.45	0	NA	NA	NA	NA	101	34	4	0.364889	0.000967485	0.0267107	9.965e-05	1	85481	85481	NA	88.282	75.515	1	51648000	0	0	0	0	0	0	0	0	0	0	0	0	0	0	0	0	0	0	0	0	0	0	0	0	0	0	0	0	0	0			1798	953	1046	1045	2564	2564		NA	NA	0.0870298
AMGPLVLTEVLFNEK	15	Unmodified	_AMGPLVLTEVLFNEK_			0	0	0	P55010	P55010	P55010	EIF5	Eukaryotic translation initiation factor 5	MULTI-MSMS	240425_TMT_GroupB_CAM_Corrected_Ratios	B	707.413	3	554.304	1659.89	-1.4291	-0.00079214	275620	152.78	275620	152.77	707.414	197.77	0.57883	197.77	197.5	198.07	0	NA	NA	NA	NA	52	24	3	0.975713	0.00110277	0.0341521	4.3311e-08	1	83851	83851	NA	136.3	108.89	1	43805000	28636	22606	21362	29007	34963	27232	25607	20470	21913	22033	26455	21199	22564	28773	34469	27822	26508	21212	21746	21537	1	1	1	1	1	1	1	1	1	1			1799	953	1046	1045	2565	2565		NA	NA	0.0870298
AMIENFNAK	9	Unmodified	_AMIENFNAK_			0	0	0	P41227;Q9BSU3	P41227	P41227	NAA10;NAA11	N-alpha-acetyltransferase 10;N-alpha-acetyltransferase 11	MSMS	240425_TMT_GroupA_CAM_Corrected_Ratios	A	748.422	2	519.258	1036.5	NA	NA	NA	NA	NA	NA	NA	122.82	1	122.82	122.32	123.32	0	NA	NA	NA	NA	NA	NA	NA	NA	NA	NA	6.4715e-06	1	48794	48794	NA	126.24	94.022	1	NA	0	0	0	0	0	0	0	0	0	0	0	0	0	0	0	0	0	0	0	0	0	0	0	0	0	0	0	0	0	0			1800	763	1047	1046	2566	2566		NA	NA	-0.0156248
AMIENFNAK	9	Unmodified	_AMIENFNAK_			0	0	0	P41227;Q9BSU3	P41227	P41227	NAA10;NAA11	N-alpha-acetyltransferase 10;N-alpha-acetyltransferase 11	MULTI-MSMS	240425_TMT_GroupB_CAM_Corrected_Ratios	B	748.421	2	519.258	1036.5	-2.8378	-0.0014735	441330	229.16	441330	229.16	748.422	127.9	0.29223	127.9	127.68	127.98	0	NA	NA	NA	NA	12	9	2	0.861685	0.000179552	0.00323427	0.00033086	1	50129	50129	NA	146.81	121.07	1	15117000	32359	33310	36143	47563	53078	39824	29884	33182	26682	31560	29983	31281	36821	46840	52318	41106	31684	34042	26440	31016	1	1	1	1	1	1	1	1	1	1			1801	763	1047	1046	2567	2567		NA	NA	-0.0156248
AMKDEEK	7	Unmodified	_AMKDEEK_			0	0	1	P07951;CON__Q3SX28;P67936	P07951;P67936	P67936	TPM2;TPM4	Tropomyosin beta chain;Tropomyosin alpha-4 chain	MULTI-MSMS	240425_TMT_GroupA_CAM_Corrected_Ratios	A	513.277	3	284.137	849.39	-0.44698	-0.000127	806520	229.16	806520	229.16	513.3	78.13	1.294	78.13	77.615	78.909	0	NA	NA	NA	NA	173	80	3	0.893724	0.00158231	0.0210274	0.026046	2	26016	26016;26118	NA	69.825	24.457	1	281150000	109270	115840	148980	55503	143030	16869	80877	144320	158260	70546	101450	107770	148820	59804	144350	22656	88260	137940	152210	72286	2	2	2	2	2	2	2	2	2	2		+	1802	1110;373	1048	1047	2568;2569	2568		NA	NA	-0.0405012
AMKPPGGESSNLFGSPEEATPSSRPNR	27	Unmodified	_AMKPPGGESSNLFGSPEEATPSSRPNR_			0	0	2	Q9H910	Q9H910	Q9H910	HN1L	Hematological and neurological expressed 1-like protein	MULTI-MSMS	240425_TMT_GroupA_CAM_Corrected_Ratios	A	815.671	4	700.838	2799.32	1.0887	0.00076301	163490	114.58	163490	114.58	815.67	113.58	0.62122	113.58	113.24	113.86	0	NA	NA	NA	NA	27	21	2	0.329587	9.26429489581898e-05	0.0127521	5.6548e-05	1	43946	43946	NA	78.752	65.823	1	67143000	0	0	0	0	0	0	0	0	0	0	0	0	0	0	0	0	0	0	0	0	0	0	0	0	0	0	0	0	0	0			1803	1880	1049	1048	2570	2570		NA	NA	-0.00308434
AMLDQLMGTSR	11	Unmodified	_AMLDQLMGTSR_			0	0	0	Q9Y383	Q9Y383	Q9Y383	LUC7L2	Putative RNA-binding protein Luc7-like 2	MULTI-MSMS	240425_TMT_GroupA_CAM_Corrected_Ratios	A	726.362	2	611.8	1221.58	0.35022	0.00021426	187290	114.58	187290	114.58	726.38	151.04	1.3138	151.04	150.38	151.7	0	NA	NA	NA	NA	105	60	2	0.352982	0.000964727	0.0103242	0.048682	1	63180	63180	NA	53.237	24.725	1	87689000	0	0	0	0	0	0	0	0	0	0	0	0	0	0	0	0	0	0	0	0	0	0	0	0	0	0	0	0	0	0			1804	2074	1050	1049	2571	2571		NA	NA	-0.0173511
AMLDQLMGTSR	11	Unmodified	_AMLDQLMGTSR_			0	0	0	Q9Y383	Q9Y383	Q9Y383	LUC7L2	Putative RNA-binding protein Luc7-like 2	MULTI-MSMS	240425_TMT_GroupB_CAM_Corrected_Ratios	B	726.38	2	611.8	1221.58	-3.2777	-0.0020053	187290	114.58	187280	114.58	726.381	155.45	0.94278	155.45	154.82	155.76	0	NA	NA	NA	NA	68	39	2	0.592942	0.000661502	0.012862	0.023288	1	63750	63750	NA	59.177	30.665	1	67661000	0	0	0	0	0	0	0	0	0	0	0	0	0	0	0	0	0	0	0	0	0	0	0	0	0	0	0	0	0	0			1805	2074	1050	1049	2572	2572		NA	NA	-0.0173511
AMLENEK	7	Unmodified	_AMLENEK_			0	0	0	P26038	P26038	P26038	MSN	Moesin	MULTI-MSMS	240425_TMT_GroupA_CAM_Corrected_Ratios	A	646.868	2	417.705	833.395	0.34218	0.00014293	548620	229.16	548620	229.16	646.868	95.585	1.0903	95.585	95.002	96.092	0	NA	NA	NA	NA	105	42	3	0.989258	0.00201677	0.0382084	0.0002012	2	34740	34740;34866	NA	154.31	84.963	1	217680000	341520	314830	736830	84991	93236	39255	229620	381840	791570	219160	319080	292300	711780	101690	140070	50749	242840	365570	752300	221690	2	2	2	2	2	2	2	2	2	2			1806	607	1051	1050	2573;2574	2573		NA	NA	-0.0280581
AMLSGPGQFAENETNEVNFR	20	Unmodified	_AMLSGPGQFAENETNEVNFR_			0	0	0	Q15369	Q15369	Q15369	TCEB1	Transcription elongation factor B polypeptide 1	MULTI-MSMS	240425_TMT_GroupA_CAM_Corrected_Ratios	A	814.732	3	737.676	2210.01	0.78408	0.00057839	103550	76.388	103550	76.388	814.398	148.28	0.86707	148.28	147.86	148.73	0	NA	NA	NA	NA	85	37	3	0.729067	0.00163077	0.0258509	8.6988e-12	2	61754	61588;61754	NA	144.17	128.4	1	95115000	0	0	0	0	0	0	0	0	0	0	0	0	0	0	0	0	0	0	0	0	0	0	0	0	0	0	0	0	0	0			1807	1369	1052	1051	2575;2576	2576		NA	NA	-0.0503719
AMLSGPGQFAENETNEVNFR	20	Unmodified	_AMLSGPGQFAENETNEVNFR_			0	0	0	Q15369	Q15369	Q15369	TCEB1	Transcription elongation factor B polypeptide 1	MULTI-MSMS	240425_TMT_GroupB_CAM_Corrected_Ratios	B	814.396	3	737.676	2210.01	-2.4588	-0.0018138	103550	76.388	103550	76.386	814.398	152.15	0.95206	152.15	151.65	152.6	0	NA	NA	NA	NA	100	39	3	0.890947	0.0011486	0.0343581	1.6795e-08	1	62140	62140	NA	128.79	118.73	1	34713000	75856	81459	46726	103320	100670	102830	71905	85083	52425	75413	70004	76378	50735	102630	98237	104790	74302	87176	52533	74372	1	1	1	1	1	1	1	1	1	1			1808	1369	1052	1051	2577	2577		NA	NA	-0.0503719
AMLSTGFK	8	Unmodified	_AMLSTGFK_			0	0	0	P31327;P27708	P31327;P27708	P31327	CPS1;CAD	Carbamoyl-phosphate synthase [ammonia], mitochondrial;CAD protein;Glutamine-dependent carbamoyl-phosphate synthase;Aspartate carbamoyltransferase;Dihydroorotase	MULTI-MSMS	240425_TMT_GroupB_CAM_Corrected_Ratios	B	656.886	2	427.726	853.437	-3.2184	-0.0013766	535770	229.16	535770	229.16	656.888	128.53	0.80107	128.53	128.26	129.06	0	NA	NA	NA	NA	36	28	2	0.665631	0.000389262	0.00849682	0.0052055	1	50452	50452	NA	110.31	66.495	1	40943000	0	0	0	0	0	0	0	0	0	0	0	0	0	0	0	0	0	0	0	0	0	0	0	0	0	0	0	0	0	0			1809	673;624	1053	1052	2578	2578		NA	NA	0.00419369
AMLVFAEHR	9	Unmodified	_AMLVFAEHR_			0	0	0	P42785	P42785	P42785	PRCP	Lysosomal Pro-X carboxypeptidase	MSMS	240425_TMT_GroupB_CAM_Corrected_Ratios	B	434.802	3	358.524	1072.55	NA	NA	NA	NA	NA	NA	NA	123.88	1	123.88	123.38	124.38	0	NA	NA	NA	NA	NA	NA	NA	NA	NA	NA	0.05733	1	48085	48085	NA	33.946	19.951	1	NA	0	0	0	0	0	0	0	0	0	0	0	0	0	0	0	0	0	0	0	0	0	0	0	0	0	0	0	0	0	0			1810	780	1054	1053	2579	2579		NA	NA	0.0154122
AMMYSGELK	9	Unmodified	_AMMYSGELK_			0	0	0	P12268	P12268	P12268	IMPDH2	Inosine-5-monophosphate dehydrogenase 2	MULTI-MSMS	240425_TMT_GroupA_CAM_Corrected_Ratios	A	743.902	2	515.241	1028.47	1.0446	0.00053823	444770	229.16	444770	229.16	744.404	121.67	1.0941	121.67	121.14	122.24	0	NA	NA	NA	NA	136	48	4	0.971815	0.00042699	0.0254962	0.0040949	1	48076	48076	NA	86.67	56.167	1	138190000	163200	121240	144180	79745	94154	23959	107770	152830	154120	80940	150930	113000	147940	82657	99548	31109	110370	146570	149430	82391	1	1	1	1	1	1	1	1	1	1			1811	450	1055	1054	2580	2580		NA	NA	-0.0460064
AMMYSGELK	9	Unmodified	_AMMYSGELK_			0	0	0	P12268	P12268	P12268	IMPDH2	Inosine-5-monophosphate dehydrogenase 2	MSMS	240425_TMT_GroupB_CAM_Corrected_Ratios	B	744.401	2	515.241	1028.47	NA	NA	NA	NA	NA	NA	NA	127	1	127	126.5	127.5	0	NA	NA	NA	NA	NA	NA	NA	NA	NA	NA	0.00022203	1	49646	49646	NA	98.033	56.381	1	NA	0	0	0	0	0	0	0	0	0	0	0	0	0	0	0	0	0	0	0	0	0	0	0	0	0	0	0	0	0	0			1812	450	1055	1054	2581	2581		NA	NA	-0.0460064
AMNVLTEAEER	11	Unmodified	_AMNVLTEAEER_			0	0	0	O95347	O95347	O95347	SMC2	Structural maintenance of chromosomes protein 2	MULTI-MSMS	240425_TMT_GroupA_CAM_Corrected_Ratios	A	746.388	2	631.806	1261.6	0.63236	0.00039953	181360	114.58	181360	114.58	746.387	122.68	0.72701	122.68	122.35	123.08	0	NA	NA	NA	NA	39	25	2	0.348036	0.000188956	0.00457064	0.0016062	1	48826	48826	NA	106.16	80.985	1	54146000	0	0	0	0	0	0	0	0	0	0	0	0	0	0	0	0	0	0	0	0	0	0	0	0	0	0	0	0	0	0			1813	266	1056	1055	2582	2582		NA	NA	-0.0230837
AMQAAGQIPATALLPTMTPDGLAVTPTPVPVVGSQMTR	38	Unmodified	_AMQAAGQIPATALLPTMTPDGLAVTPTPVPVVGSQMTR_			0	0	0	P26368	P26368	P26368	U2AF2	Splicing factor U2AF 65 kDa subunit	MULTI-MSMS	240425_TMT_GroupA_CAM_Corrected_Ratios	A	1005.54	4	947.999	3787.97	0.638	0.00060482	60433	57.29	60433	57.291	1005.79	189.63	0.24475	189.63	189.54	189.78	0	NA	NA	NA	NA	26	11	3	0.912097	0.00104542	0.0144091	4.2182e-08	2	81880	81880;81891	NA	81.595	76.009	1	110700000	148290	105750	150210	94182	127320	567070	110400	138470	167160	114140	137290	98783	152820	102450	130700	537970	115110	162870	161830	113370	2	2	2	2	2	2	2	2	2	2			1814	609	1057	1056	2583;2584	2583		NA	NA	0.185008
AMQDAEVSK	9	Unmodified	_AMQDAEVSK_			0	0	0	P38646	P38646	P38646	HSPA9	Stress-70 protein, mitochondrial	MULTI-MSMS	240425_TMT_GroupA_CAM_Corrected_Ratios	A	719.397	2	489.732	977.449	0.32593	0.00015962	467940	229.16	467940	229.16	718.895	92.907	1.1012	92.907	92.282	93.383	0	NA	NA	NA	NA	126	48	3	0.903182	0.000105115	0.00180012	0.0020291	1	33171	33171	NA	110.53	69.682	1	167230000	86133	63459	60629	73339	63235	11650	61868	82916	70705	57970	79544	59435	63924	72402	64221	17685	63349	79830	69148	57861	1	1	1	1	1	1	1	1	1	1			1815	744	1058	1057	2585	2585		NA	NA	-0.0408306
AMQDAEVSK	9	Unmodified	_AMQDAEVSK_			0	0	0	P38646	P38646	P38646	HSPA9	Stress-70 protein, mitochondrial	MULTI-MSMS	240425_TMT_GroupB_CAM_Corrected_Ratios	B	718.893	2	489.732	977.449	-3.6455	-0.0017853	467940	229.16	467930	229.16	718.895	97.538	1.0608	97.538	96.948	98.009	0	NA	NA	NA	NA	98	38	3	0.685159	0.000310747	0.00832251	0.00063706	2	34419	34419;34470	NA	134.68	86.503	1	128660000	0	0	0	0	0	0	0	0	0	0	0	0	0	0	0	0	0	0	0	0	0	0	0	0	0	0	0	0	0	0			1816	744	1058	1057	2586;2587	2586		NA	NA	-0.0408306
AMQEALAK	8	Unmodified	_AMQEALAK_			0	0	0	O60841	O60841	O60841	EIF5B	Eukaryotic translation initiation factor 5B	MULTI-MSMS	240425_TMT_GroupA_CAM_Corrected_Ratios	A	660.391	2	431.229	860.443	0.79144	0.00034129	531420	229.16	531420	229.16	660.391	105.28	1.0495	105.28	104.65	105.7	0	NA	NA	NA	NA	55	35	2	0.973383	0.00073364	0.00950949	0.0026199	1	39779	39779	NA	126.41	80.694	1	48019000	89383	60607	80187	61663	74185	13444	62190	75887	85974	56170	82673	56686	82475	61450	75638	18411	64740	73295	83492	55875	1	1	1	1	1	1	1	1	1	1			1817	183	1059	1058	2588	2588		NA	NA	0.00678467
AMQEALAK	8	Unmodified	_AMQEALAK_			0	0	0	O60841	O60841	O60841	EIF5B	Eukaryotic translation initiation factor 5B	MULTI-MSMS	240425_TMT_GroupB_CAM_Corrected_Ratios	B	660.356	2	431.229	860.443	-4.026	-0.0017361	531420	229.16	531410	229.16	660.391	110.15	0.62785	110.15	109.83	110.46	0	NA	NA	NA	NA	36	23	2	0.839147	0.00011459	0.00189344	0.010438	1	41177	41177	NA	87.308	33.956	1	25312000	112820	68355	12407	111400	110780	86107	103910	64332	11913	72669	103700	64319	21959	108910	106290	89310	103470	66783	16014	70893	1	1	1	1	1	1	1	1	1	1			1818	183	1059	1058	2589	2589		NA	NA	0.00678467
AMQGAGTQER	10	Unmodified	_AMQGAGTQER_			0	0	0	P20073	P20073	P20073	ANXA7	Annexin A7	MULTI-MSMS	240425_TMT_GroupB_CAM_Corrected_Ratios	B	639.326	2	524.746	1047.48	-2.1781	-0.001143	218360	114.58	218350	114.58	639.829	65.429	0.4708	65.429	65.182	65.653	0	NA	NA	NA	NA	45	29	2	0.906027	0.000167835	0.00489013	0.0045801	1	19076	19076	NA	89.247	59.438	1	18250000	26602	23134	6557.8	34338	47662	24741	24917	19694	6297.2	21493	24477	21737	8846.7	33693	45268	25849	26128	20338	7103.7	20996	1	1	1	1	1	1	1	1	1	1			1819	543	1060	1059	2590	2590		NA	NA	-0.0450974
AMQGLTGR	8	Unmodified	_AMQGLTGR_			0	0	0	P26368	P26368	P26368	U2AF2	Splicing factor U2AF 65 kDa subunit	MULTI-MSMS	240425_TMT_GroupA_CAM_Corrected_Ratios	A	531.8	2	417.219	832.423	0.30231	0.00012613	274630	114.58	274630	114.58	531.8	84.167	1.2524	84.167	83.61	84.862	0	NA	NA	NA	NA	108	55	3	0.797926	0.00158532	0.0290761	0.0095121	1	29033	29033	NA	89.401	57.095	1	168110000	55254	40892	58620	30112	56074	9005.7	37579	50115	60896	34380	51173	38141	59522	30858	56783	11551	40036	48336	58856	34358	1	1	1	1	1	1	1	1	1	1			1820	609	1061	1060	2591	2591		NA	NA	-0.000392838
AMQGLTGR	8	Unmodified	_AMQGLTGR_			0	0	0	P26368	P26368	P26368	U2AF2	Splicing factor U2AF 65 kDa subunit	MULTI-MSMS	240425_TMT_GroupB_CAM_Corrected_Ratios	B	531.799	2	417.219	832.423	-2.4225	-0.0010107	274630	114.58	274630	114.58	531.8	89.699	1.3435	89.699	88.978	90.322	0	NA	NA	NA	NA	125	62	3	0.709259	0.00159561	0.0412662	0.0085763	1	30650	30650	NA	91.516	48.302	1	123190000	0	0	0	0	0	0	0	0	0	0	0	0	0	0	0	0	0	0	0	0	0	0	0	0	0	0	0	0	0	0			1821	609	1061	1060	2592	2592		NA	NA	-0.000392838
AMQNNAKPEQK	11	Unmodified	_AMQNNAKPEQK_			0	0	1	Q16186	Q16186	Q16186	ADRM1	Proteasomal ubiquitin receptor ADRM1	MULTI-MSMS	240425_TMT_GroupA_CAM_Corrected_Ratios	A	649.374	3	420.212	1257.61	-0.37585	-0.00015794	545350	229.16	545350	229.16	649.374	78.989	0.3092	78.989	78.909	79.218	0	NA	NA	NA	NA	21	17	2	0.904705	0.000233485	0.0014471	0.00030024	1	26492	26492	NA	122.34	97.106	1	46583000	92354	86780	97339	72663	100710	14772	65026	108290	106110	63681	85529	81023	98990	73506	101390	21098	69505	103910	102540	64304	1	1	1	1	1	1	1	1	1	1			1822	1396	1062	1061	2593	2593		NA	NA	-0.00493247
AMQNNAKPEQK	11	Unmodified	_AMQNNAKPEQK_			0	0	1	Q16186	Q16186	Q16186	ADRM1	Proteasomal ubiquitin receptor ADRM1	MSMS	240425_TMT_GroupB_CAM_Corrected_Ratios	B	649.374	3	420.212	1257.61	NA	NA	NA	NA	NA	NA	NA	84.091	1	84.091	83.591	84.591	0	NA	NA	NA	NA	NA	NA	NA	NA	NA	NA	0.013703	1	27949	27949	NA	68.108	43.316	1	NA	0	0	0	0	0	0	0	0	0	0	0	0	0	0	0	0	0	0	0	0	0	0	0	0	0	0	0	0	0	0			1823	1396	1062	1061	2594	2594		NA	NA	-0.00493247
AMTGVEQWPYR	11	Unmodified	_AMTGVEQWPYR_			0	0	0	P49368	P49368	P49368	CCT3	T-complex protein 1 subunit gamma	MULTI-MSMS	240425_TMT_GroupA_CAM_Corrected_Ratios	A	783.9	2	669.319	1336.62	0.98575	0.00065978	171190	114.58	171190	114.58	783.9	128.67	1.6293	128.67	127.95	129.58	0	NA	NA	NA	NA	169	62	4	0.676395	0.00155915	0.0334343	0.0017821	1	51955	51955	NA	103.42	84.804	1	159770000	0	0	0	0	0	0	0	0	0	0	0	0	0	0	0	0	0	0	0	0	0	0	0	0	0	0	0	0	0	0			1824	839	1063	1062	2595	2595		NA	NA	-0.0314406
AMTGVEQWPYR	11	Unmodified	_AMTGVEQWPYR_			0	0	0	P49368	P49368	P49368	CCT3	T-complex protein 1 subunit gamma	MULTI-MSMS	240425_TMT_GroupB_CAM_Corrected_Ratios	B	783.898	2	669.319	1336.62	-3.198	-0.0021405	171190	114.58	171190	114.58	783.901	133.82	1.6718	133.82	133.01	134.68	0	NA	NA	NA	NA	184	72	3	0.899358	0.00030497	0.00897601	0.0019952	1	53444	53444	NA	99.53	81.37	1	90130000	85808	107500	29489	140190	103210	152970	79842	112680	27729	92786	79014	100830	35566	139230	99712	154640	81105	116150	29747	91874	1	1	1	1	1	1	1	1	1	1			1825	839	1063	1062	2596	2596		NA	NA	-0.0314406
AMTGVEQWPYR	11	Unmodified	_AMTGVEQWPYR_			0	0	0	P49368	P49368	P49368	CCT3	T-complex protein 1 subunit gamma	MSMS	240425_TMT_GroupB_CAM_Corrected_Ratios	B	522.975	3	446.548	1336.62	NA	NA	NA	NA	NA	NA	NA	134.03	1	134.03	133.53	134.53	0	NA	NA	NA	NA	NA	NA	NA	NA	NA	NA	0.00028795	1	53205	53205	NA	67.214	52.242	1	NA	0	0	0	0	0	0	0	0	0	0	0	0	0	0	0	0	0	0	0	0	0	0	0	0	0	0	0	0	0	0			1826	839	1063	1062	2597	2597		NA	NA	-0.0314406
AMTILLEEAK	10	Unmodified	_AMTILLEEAK_			0	0	0	P55265	P55265	P55265	ADAR	Double-stranded RNA-specific adenosine deaminase	MULTI-MSMS	240425_TMT_GroupA_CAM_Corrected_Ratios	A	526.319	3	373.542	1117.61	1.6476	0.00061546	408990	152.78	408990	152.78	526.318	159.96	0.69228	159.96	159.7	160.39	0	NA	NA	NA	NA	55	39	2	0	0	0	0.0031021	1	67468	67468	NA	63.073	27.921	1	43967000	0	0	0	0	0	0	0	0	0	0	0	0	0	0	0	0	0	0	0	0	0	0	0	0	0	0	0	0	0	0			1827	963	1064	1063	2598	2598		NA	NA	0.0511981
AMTILLEEAK	10	Unmodified	_AMTILLEEAK_			0	0	0	P55265	P55265	P55265	ADAR	Double-stranded RNA-specific adenosine deaminase	MSMS	240425_TMT_GroupB_CAM_Corrected_Ratios	B	526.284	3	373.542	1117.61	NA	NA	NA	NA	NA	NA	NA	165.16	1	165.16	164.66	165.66	0	NA	NA	NA	NA	NA	NA	NA	NA	NA	NA	0.017227	1	68614	68614	NA	58.592	23.368	1	NA	0	0	0	0	0	0	0	0	0	0	0	0	0	0	0	0	0	0	0	0	0	0	0	0	0	0	0	0	0	0			1828	963	1064	1063	2599	2599		NA	NA	0.0511981
AMVASGSELGK	11	Unmodified	_AMVASGSELGK_			0	0	0	P54819	P54819	P54819	AK2	Adenylate kinase 2, mitochondrial;Adenylate kinase 2, mitochondrial, N-terminally processed	MSMS	240425_TMT_GroupA_CAM_Corrected_Ratios	A	754.432	2	525.268	1048.52	NA	NA	NA	NA	NA	NA	NA	107.1	1	107.1	106.6	107.6	0	NA	NA	NA	NA	NA	NA	NA	NA	NA	NA	6.3058e-17	1	40761	40761	NA	177.06	140.67	1	NA	0	0	0	0	0	0	0	0	0	0	0	0	0	0	0	0	0	0	0	0	0	0	0	0	0	0	0	0	0	0			1829	950	1065	1064	2600	2600		NA	NA	-2.51102e-05
AMVASGSELGK	11	Unmodified	_AMVASGSELGK_			0	0	0	P54819	P54819	P54819	AK2	Adenylate kinase 2, mitochondrial;Adenylate kinase 2, mitochondrial, N-terminally processed	MSMS	240425_TMT_GroupB_CAM_Corrected_Ratios	B	754.431	2	525.268	1048.52	NA	NA	NA	NA	NA	NA	NA	111.35	1	111.35	110.85	111.85	0	NA	NA	NA	NA	NA	NA	NA	NA	NA	NA	9.8758e-13	1	41711	41711	NA	153.97	105.41	1	NA	0	0	0	0	0	0	0	0	0	0	0	0	0	0	0	0	0	0	0	0	0	0	0	0	0	0	0	0	0	0			1830	950	1065	1064	2601	2601		NA	NA	-2.51102e-05
AMVSEFLK	8	Acetyl (Protein N-term)	_(Acetyl (Protein N-term))AMVSEFLK_			1	0	0	P04083	P04083	P04083	ANXA1	Annexin A1	MULTI-MSMS	240425_TMT_GroupA_CAM_Corrected_Ratios	A	598.334	2	483.752	965.489	1.6047	0.00077628	236860	114.58	236860	114.58	598.333	176.22	1.7479	176.22	175.32	177.07	0	NA	NA	NA	NA	237	77	4	0.730776	0.00217919	0.0719148	0.00079462	2	75238	75238;75740	NA	66.682	57.468	1	319690000	15539	72708	21463	4941.5	11885	12247	11021	96503	21464	17607	14428	67367	21302	9980.9	12698	13823	11588	91487	20631	20654	1	1	1	1	1	1	1	1	1	1			1831	320	1066	1065	2602;2603	2602		NA	NA	0.00507907
AMVSEFLK	8	Acetyl (Protein N-term)	_(Acetyl (Protein N-term))AMVSEFLK_			1	0	0	P04083	P04083	P04083	ANXA1	Annexin A1	MULTI-MSMS	240425_TMT_GroupB_CAM_Corrected_Ratios	B	598.332	2	483.752	965.489	-2.6598	-0.0012867	236860	114.58	236860	114.58	598.333	179.17	1.6043	179.17	178.3	179.9	0	NA	NA	NA	NA	176	70	3	0.78818	0.00403831	0.263537	0.00079462	1	75166	75166	NA	68.915	54.246	1	118550000	7621.3	9857.9	12368	21710	204080	36222	942.38	7374.2	8839.3	40876	7090.2	9328	14912	21246	189980	35439	12872	9938.8	8704.7	38625	1	1	1	1	1	1	1	1	1	1			1832	320	1066	1065	2604	2604		NA	NA	0.00507907
AMVSNAQLDNEK	12	Unmodified	_AMVSNAQLDNEK_			0	0	0	Q32MZ4;Q9Y608	Q32MZ4	Q32MZ4	LRRFIP1;LRRFIP2	Leucine-rich repeat flightless-interacting protein 1;Leucine-rich repeat flightless-interacting protein 2	MSMS	240425_TMT_GroupA_CAM_Corrected_Ratios	A	889.483	2	660.317	1318.62	NA	NA	NA	NA	NA	NA	NA	104.65	1	104.65	104.15	105.15	0	NA	NA	NA	NA	NA	NA	NA	NA	NA	NA	0.040046	1	39483	39483	NA	60.509	45.359	1	NA	0	0	0	0	0	0	0	0	0	0	0	0	0	0	0	0	0	0	0	0	0	0	0	0	0	0	0	0	0	0			1833	1425	1067	1066	2605	2605		NA	NA	-0.0278499
AMYPDYFAK	9	Unmodified	_AMYPDYFAK_			0	0	0	Q9Y6M9	Q9Y6M9	Q9Y6M9	NDUFB9	NADH dehydrogenase [ubiquinone] 1 beta subcomplex subunit 9	MSMS	240425_TMT_GroupA_CAM_Corrected_Ratios	A	782.42	2	553.255	1104.5	NA	NA	NA	NA	NA	NA	NA	139.75	1	139.75	139.25	140.25	0	NA	NA	NA	NA	NA	NA	NA	NA	NA	NA	0.0045561	1	57426	57426	NA	75.043	54.714	1	NA	0	0	0	0	0	0	0	0	0	0	0	0	0	0	0	0	0	0	0	0	0	0	0	0	0	0	0	0	0	0			1834	2128	1068	1067	2606	2606		NA	NA	-0.0530499
AMYPDYFAK	9	Unmodified	_AMYPDYFAK_			0	0	0	Q9Y6M9	Q9Y6M9	Q9Y6M9	NDUFB9	NADH dehydrogenase [ubiquinone] 1 beta subcomplex subunit 9	MSMS	240425_TMT_GroupB_CAM_Corrected_Ratios	B	782.417	2	553.255	1104.5	NA	NA	NA	NA	NA	NA	NA	145.05	1	145.05	144.55	145.55	0	NA	NA	NA	NA	NA	NA	NA	NA	NA	NA	0.048246	1	58755	58755	NA	60.436	31.693	1	NA	0	0	0	0	0	0	0	0	0	0	0	0	0	0	0	0	0	0	0	0	0	0	0	0	0	0	0	0	0	0			1835	2128	1068	1067	2607	2607		NA	NA	-0.0530499
