## Supplementary table 2 for "mRNA psi profiling using nanopore DRS reveals cell type-specific pseudouridylation and translational regulation" (part 2 of 3)

### Sheet: MaxQuant - Evidence File (continued)
Sequence	Length	Modifications	Modified.sequence	Oxidation..M..Probabilities	Oxidation..M..Score.Diffs	Acetyl..Protein.N.term.	Oxidation..M.	Missed.cleavages	Proteins	Leading.proteins	Leading.razor.protein	Gene.names	Protein.names	Type	Raw.file	Experiment	MS.MS.m.z	Charge	m.z	Mass	Uncalibrated...Calibrated.m.z..ppm.	Uncalibrated...Calibrated.m.z..Da.	Mass.error..ppm.	Mass.error..Da.	Uncalibrated.mass.error..ppm.	Uncalibrated.mass.error..Da.	Max.intensity.m.z.0	Retention.time	Retention.length	Calibrated.retention.time	Calibrated.retention.time.start	Calibrated.retention.time.finish	Retention.time.calibration	Match.time.difference	Match.m.z.difference	Match.q.value	Match.score	Number.of.data.points	Number.of.scans	Number.of.isotopic.peaks	PIF	Fraction.of.total.spectrum	Base.peak.fraction	PEP	MS.MS.count	MS.MS.scan.number	MS.MS.scan.numbers	MS3.scan.numbers	Score	Delta.score	Combinatorics	Intensity	Reporter.intensity.corrected.1	Reporter.intensity.corrected.2	Reporter.intensity.corrected.3	Reporter.intensity.corrected.4	Reporter.intensity.corrected.5	Reporter.intensity.corrected.6	Reporter.intensity.corrected.7	Reporter.intensity.corrected.8	Reporter.intensity.corrected.9	Reporter.intensity.corrected.10	Reporter.intensity.1	Reporter.intensity.2	Reporter.intensity.3	Reporter.intensity.4	Reporter.intensity.5	Reporter.intensity.6	Reporter.intensity.7	Reporter.intensity.8	Reporter.intensity.9	Reporter.intensity.10	Reporter.intensity.count.1	Reporter.intensity.count.2	Reporter.intensity.count.3	Reporter.intensity.count.4	Reporter.intensity.count.5	Reporter.intensity.count.6	Reporter.intensity.count.7	Reporter.intensity.count.8	Reporter.intensity.count.9	Reporter.intensity.count.10	Reverse	Potential.contaminant	id	Protein.group.IDs	Peptide.ID	Mod..peptide.ID	MS.MS.IDs	Best.MS.MS	Oxidation..M..site.IDs	Taxonomy.IDs	Taxonomy.names	Mass.deficit
ANAQAAALYK	10	Unmodified	_ANAQAAALYK_			0	0	0	P40121	P40121	P40121	CAPG	Macrophage-capping protein	MULTI-MSMS	240425_TMT_GroupA_CAM_Corrected_Ratios	A	739.94	2	510.777	1019.54	0.40958	0.0002092	448650	229.16	448650	229.16	739.94	102.95	0.64268	102.95	102.66	103.3	0	NA	NA	NA	NA	39	21	2	1	0.000139804	0.00188357	0.00021781	1	38583	38583	NA	157.91	113.46	1	40584000	136550	95571	168110	52730	51708	7382	92193	107660	181910	61247	126640	88978	167440	55650	61290	12843	94253	102860	174700	61991	1	1	1	1	1	1	1	1	1	1			1836	750	1069	1068	2608	2608		NA	NA	0.0310057
ANDDIIVNWVNR	12	Unmodified	_ANDDIIVNWVNR_			0	0	0	P13797	P13797	P13797	PLS3	Plastin-3	MULTI-MSMS	240425_TMT_GroupA_CAM_Corrected_Ratios	A	829.446	2	714.865	1427.72	0.077005	5.5048e-05	160280	114.58	160280	114.58	829.447	149.06	0.87132	149.06	148.51	149.38	0	NA	NA	NA	NA	54	32	2	0.906924	0.00052787	0.00888431	6.9989e-06	1	61995	61995	NA	140.78	108.77	1	78493000	111970	92767	41280	49401	61604	40233	82108	115830	51270	48774	103120	86351	47992	52835	62032	43386	81518	111920	51835	50695	1	1	1	1	1	1	1	1	1	1			1837	467	1070	1069	2609	2609		NA	NA	0.0189774
ANDDIIVNWVNR	12	Unmodified	_ANDDIIVNWVNR_			0	0	0	P13797	P13797	P13797	PLS3	Plastin-3	MSMS	240425_TMT_GroupB_CAM_Corrected_Ratios	B	829.443	2	714.865	1427.72	NA	NA	NA	NA	NA	NA	NA	153.9	1	153.9	153.4	154.4	0	NA	NA	NA	NA	NA	NA	NA	NA	NA	NA	7.9751e-09	1	63171	63171	NA	112.94	82.683	1	NA	0	0	0	0	0	0	0	0	0	0	0	0	0	0	0	0	0	0	0	0	0	0	0	0	0	0	0	0	0	0			1838	467	1070	1069	2610	2610		NA	NA	0.0189774
ANEAYPCPCDIGHR	14	Acetyl (Protein N-term)	_(Acetyl (Protein N-term))ANEAYPCPCDIGHR_			1	0	0	Q96DG6	Q96DG6	Q96DG6	CMBL	Carboxymethylenebutenolidase homolog	MSMS	240425_TMT_GroupB_CAM_Corrected_Ratios	B	851.357	2	851.359	1700.7	NA	NA	NA	NA	NA	NA	NA	105.52	1	105.52	105.02	106.02	0	NA	NA	NA	NA	NA	NA	NA	NA	NA	NA	2.1365e-09	1	38720	38720	NA	86.879	83.271	1	NA	0	0	0	0	0	0	0	0	0	0	0	0	0	0	0	0	0	0	0	0	0	0	0	0	0	0	0	0	0	0			1839	1680	1071	1070	2611	2611		NA	NA	-0.1188
ANEFLEVGK	9	Unmodified	_ANEFLEVGK_			0	0	0	Q14152	Q14152	Q14152	EIF3A	Eukaryotic translation initiation factor 3 subunit A	MULTI-MSMS	240425_TMT_GroupB_CAM_Corrected_Ratios	B	732.924	2	503.764	1005.51	-3.0312	-0.001527	454900	229.16	454900	229.16	733.429	135.33	0.78409	135.33	134.93	135.71	0	NA	NA	NA	NA	54	29	2	0.9683	0.000444593	0.0080062	0.0036971	1	53785	53785	NA	92.428	60.493	1	36456000	54335	48268	9166.3	84130	91816	67698	47633	47400	9627.5	54158	49962	45469	14070	82043	86983	69907	49915	49449	11322	52815	1	1	1	1	1	1	1	1	1	1			1840	1304	1072	1071	2612	2612		NA	NA	0.0105746
ANEVISK	7	Unmodified	_ANEVISK_			0	0	0	P50990	P50990	P50990	CCT8	T-complex protein 1 subunit theta	MULTI-MSMS	240425_TMT_GroupB_CAM_Corrected_Ratios	B	609.874	2	380.714	759.413	-4.0237	-0.0015319	601930	229.16	601930	229.16	609.877	97.478	1.2683	97.478	96.819	98.087	0	NA	NA	NA	NA	133	47	4	1	0.000232623	0.00618617	0.01626	1	34371	34371	NA	93.551	24.816	1	314940000	82752	81905	9966.2	101460	72146	105740	75953	63620	11543	69074	76063	76774	16783	100990	69569	106930	75209	67062	14346	67514	1	1	1	1	1	1	1	1	1	1			1841	883	1073	1072	2613	2613		NA	NA	0.0233385
ANFSLPEK	8	Unmodified	_ANFSLPEK_			0	0	0	Q1KMD3	Q1KMD3	Q1KMD3	HNRNPUL2	Heterogeneous nuclear ribonucleoprotein U-like protein 2	MULTI-MSMS	240425_TMT_GroupB_CAM_Corrected_Ratios	B	682.401	2	453.24	904.465	-3.4986	-0.0015857	505610	229.16	505610	229.16	682.402	129.98	0.93854	129.98	129.51	130.45	0	NA	NA	NA	NA	76	34	3	0.602209	0.000798417	0.0211971	0.0096685	2	51213	51056;51213	NA	89.047	49.407	1	55127000	0	0	0	0	0	0	0	0	0	0	0	0	0	0	0	0	0	0	0	0	0	0	0	0	0	0	0	0	0	0			1842	1420	1074	1073	2614;2615	2615		NA	NA	0.00937809
ANHEEVLAAGK	11	Unmodified	_ANHEEVLAAGK_			0	0	0	P00491	P00491	P00491	PNP	Purine nucleoside phosphorylase	MULTI-MSMS	240425_TMT_GroupA_CAM_Corrected_Ratios	A	532.975	3	380.2	1137.58	0.11264	4.2828e-05	401830	152.78	401830	152.78	532.975	84.618	0.76488	84.618	84.246	85.011	0	NA	NA	NA	NA	70	34	3	0.567107	0.000909403	0.00914017	0.00097767	2	29256	29123;29256	NA	77.744	57.044	1	80377000	0	0	0	0	0	0	0	0	0	0	0	0	0	0	0	0	0	0	0	0	0	0	0	0	0	0	0	0	0	0			1843	300	1075	1074	2616;2617	2617		NA	NA	0.0145504
ANITAIR	7	Unmodified	_ANITAIR_			0	0	0	P49368	P49368	P49368	CCT3	T-complex protein 1 subunit gamma	MULTI-MSMS	240425_TMT_GroupB_CAM_Corrected_Ratios	B	494.309	2	379.73	757.445	-4.0525	-0.0015388	301750	114.58	301740	114.58	494.311	94.188	1.9092	94.188	93.678	95.587	0	NA	NA	NA	NA	139	78	3	0.808936	0.00294666	0.0956968	0.015549	1	32926	32926	NA	91.516	16.273	1	191840000	58413	74636	3070	64472	68173	44058	53497	69604	3126	46942	53662	69703	8408.6	65482	64835	47008	53822	68787	5447	46992	1	1	1	1	1	1	1	1	1	1			1844	839	1076	1075	2618	2618		NA	NA	0.0562126
ANITAIRR	8	Unmodified	_ANITAIRR_			0	0	1	P49368	P49368	P49368	CCT3	T-complex protein 1 subunit gamma	MSMS	240425_TMT_GroupA_CAM_Corrected_Ratios	A	381.756	3	305.523	913.546	NA	NA	NA	NA	NA	NA	NA	75.068	1	75.068	74.568	75.568	0	NA	NA	NA	NA	NA	NA	NA	NA	NA	NA	0.0276	1	24586	24586	NA	49.536	9.9893	1	NA	0	0	0	0	0	0	0	0	0	0	0	0	0	0	0	0	0	0	0	0	0	0	0	0	0	0	0	0	0	0			1845	839	1077	1076	2619	2619		NA	NA	0.0855172
ANITAIRR	8	Unmodified	_ANITAIRR_			0	0	1	P49368	P49368	P49368	CCT3	T-complex protein 1 subunit gamma	MSMS	240425_TMT_GroupB_CAM_Corrected_Ratios	B	381.741	3	305.523	913.546	NA	NA	NA	NA	NA	NA	NA	81.272	1	81.272	80.772	81.772	0	NA	NA	NA	NA	NA	NA	NA	NA	NA	NA	0.053495	1	26594	26594	NA	41.876	12.715	1	NA	0	0	0	0	0	0	0	0	0	0	0	0	0	0	0	0	0	0	0	0	0	0	0	0	0	0	0	0	0	0			1846	839	1077	1076	2620	2620		NA	NA	0.0855172
ANITFEYMFEEVPIVIK	17	Unmodified	_ANITFEYMFEEVPIVIK_			0	0	0	O15372	O15372	O15372	EIF3H	Eukaryotic translation initiation factor 3 subunit H	MULTI-MSMS	240425_TMT_GroupA_CAM_Corrected_Ratios	A	835.133	3	681.688	2042.04	0.81498	0.00055556	224110	152.78	224110	152.78	835.132	196.23	0.48488	196.23	195.93	196.41	0	NA	NA	NA	NA	41	17	3	0.541377	0.000932451	0.0214065	3.8248e-05	2	85068	85068;85099	NA	98.507	84.047	1	72973000	125540	98405	101560	74999	86386	164340	94853	128870	108610	76222	116030	91808	105330	78592	89204	161100	96531	131460	106190	77073	1	1	1	1	1	1	1	1	1	1			1847	115	1078	1077	2621;2622	2621		NA	NA	0.0641113
ANITFEYMFEEVPIVIK	17	Unmodified	_ANITFEYMFEEVPIVIK_			0	0	0	O15372	O15372	O15372	EIF3H	Eukaryotic translation initiation factor 3 subunit H	MULTI-MSMS	240425_TMT_GroupB_CAM_Corrected_Ratios	B	834.8	3	681.688	2042.04	-0.60271	-0.00041086	224110	152.78	224110	152.77	834.797	196.64	0.47011	196.64	196.41	196.88	0	NA	NA	NA	NA	34	17	3	0.743105	0.00158438	0.0314952	3.8248e-05	2	83301	83268;83301	NA	98.507	79.675	1	27319000	0	0	0	0	0	0	0	0	0	0	0	0	0	0	0	0	0	0	0	0	0	0	0	0	0	0	0	0	0	0			1848	115	1078	1077	2623;2624	2624		NA	NA	0.0641113
ANIVHLMLSSPEQIQK	16	Unmodified	_ANIVHLMLSSPEQIQK_			0	0	0	P55060	P55060	P55060	CSE1L	Exportin-2	MULTI-MSMS	240425_TMT_GroupA_CAM_Corrected_Ratios	A	567.33	4	452.749	1806.97	0.65721	0.00029755	253080	114.58	253080	114.58	567.581	157	0.90451	157	156.65	157.56	0	NA	NA	NA	NA	81	36	3	0.835286	0.000985969	0.0229853	0.00012987	1	66154	66154	NA	81.311	57.891	1	49030000	44246	46261	45152	42888	58067	36649	30666	54221	46689	30967	40965	43230	46187	43418	57570	38273	33288	53556	45236	31365	1	1	1	1	1	1	1	1	1	1			1849	955	1079	1078	2625	2625		NA	NA	0.0949996
ANKGPSYGMSR	11	Acetyl (Protein N-term)	_(Acetyl (Protein N-term))ANKGPSYGMSR_			1	0	1	Q01995	Q01995	Q01995	TAGLN	Transgelin	MULTI-MSMS	240425_TMT_GroupA_CAM_Corrected_Ratios	A	719.869	2	605.288	1208.56	0.14143	8.5605e-05	189300	114.58	189300	114.58	719.869	84.995	0.63652	84.995	84.593	85.229	0	NA	NA	NA	NA	35	30	2	0.969335	0.000177983	0.00337388	1.2615e-05	1	29341	29341	NA	79.16	52.159	1	35240000	35834	28600	28625	29544	42470	395690	20272	38376	36845	42894	33118	26754	29974	34852	41782	371640	22413	58117	35516	42184	1	1	1	1	1	1	1	1	1	1			1850	1172	1080	1079	2626	2626		NA	NA	-0.0351321
ANKGPSYGMSR	11	Acetyl (Protein N-term)	_(Acetyl (Protein N-term))ANKGPSYGMSR_			1	0	1	Q01995	Q01995	Q01995	TAGLN	Transgelin	MULTI-MSMS	240425_TMT_GroupB_CAM_Corrected_Ratios	B	719.868	2	605.288	1208.56	-2.3009	-0.0013927	189300	114.58	189300	114.58	719.869	89.076	0.62991	89.076	88.774	89.404	0	NA	NA	NA	NA	48	30	2	0.913922	0.000166328	0.00141221	0.00051438	1	30306	30306	NA	43.149	15.845	1	28473000	54110	48159	178840	64053	61259	57242	50032	64829	121720	59422	51015	45182	171020	63368	69582	59156	53807	65356	116420	58484	1	1	1	1	1	1	1	1	1	1			1851	1172	1080	1079	2627	2627		NA	NA	-0.0351321
ANKLDHVVTIIK	12	Unmodified	_ANKLDHVVTIIK_			0	0	1	Q99873	Q99873	Q99873	PRMT1	Protein arginine N-methyltransferase 1	MULTI-MSMS	240425_TMT_GroupA_CAM_Corrected_Ratios	A	510.33	4	338.458	1349.8	1.5065	0.0005099	507810	171.87	507810	171.87	510.33	127.97	0.98089	127.97	127.59	128.57	0	NA	NA	NA	NA	84	32	4	0.696236	0.00253452	0.0442198	0.0013438	1	51463	51463	NA	72.089	47.235	1	150580000	0	0	0	0	0	0	0	0	0	0	0	0	0	0	0	0	0	0	0	0	0	0	0	0	0	0	0	0	0	0			1852	1757	1081	1080	2628	2628		NA	NA	0.142176
ANKLDHVVTIIK	12	Unmodified	_ANKLDHVVTIIK_			0	0	1	Q99873	Q99873	Q99873	PRMT1	Protein arginine N-methyltransferase 1	MULTI-MSMS	240425_TMT_GroupB_CAM_Corrected_Ratios	B	510.58	4	338.458	1349.8	-3.1897	-0.0010796	507810	171.87	507810	171.87	510.581	134.8	0.97656	134.8	134.22	135.2	0	NA	NA	NA	NA	97	32	4	0.602631	0.00377781	0.0531065	0.0013246	1	53578	53578	NA	72.265	36.305	1	79077000	0	0	0	0	0	0	0	0	0	0	0	0	0	0	0	0	0	0	0	0	0	0	0	0	0	0	0	0	0	0			1853	1757	1081	1080	2629	2629		NA	NA	0.142176
ANLEAFTVDK	10	Unmodified	_ANLEAFTVDK_			0	0	0	P33176	P33176	P33176	KIF5B	Kinesin-1 heavy chain	MULTI-MSMS	240425_TMT_GroupA_CAM_Corrected_Ratios	A	783.951	2	554.288	1106.56	1.3528	0.00074982	413440	229.16	413440	229.16	783.45	137.18	0.58371	137.18	137	137.58	0	NA	NA	NA	NA	34	22	2	0.924576	0.000251109	0.0169958	0.0035485	1	56209	56209	NA	86.463	45.274	1	40266000	135010	114370	146170	99668	165540	62990	95802	142280	153930	99051	125060	106820	148550	101090	165470	68638	103320	139250	148850	98931	1	1	1	1	1	1	1	1	1	1			1854	690	1082	1081	2630	2630		NA	NA	0.0117712
ANLPQSFQVDTSK	13	Unmodified	_ANLPQSFQVDTSK_			0	0	0	P21333	P21333	P21333	FLNA	Filamin-A	MULTI-MSMS	240425_TMT_GroupB_CAM_Corrected_Ratios	B	631.686	3	478.912	1433.72	-3.7649	-0.0018031	319010	152.78	319000	152.77	632.022	133.45	1.1796	133.45	132.88	134.06	0	NA	NA	NA	NA	156	54	4	0.730117	0.00183271	0.0143655	0.00012645	2	52862	52862;53112	NA	87.863	70.746	1	96259000	0	0	0	0	0	0	0	0	0	0	0	0	0	0	0	0	0	0	0	0	0	0	0	0	0	0	0	0	0	0			1855	559	1083	1082	2631;2632	2631		NA	NA	0.015549
ANLQIDQINTDLNLER	16	Unmodified	_ANLQIDQINTDLNLER_			0	0	0	P35579	P35579	P35579	MYH9	Myosin-9	MULTI-MSMS	240425_TMT_GroupA_CAM_Corrected_Ratios	A	700.382	3	623.994	1868.96	0.40194	0.00025081	122420	76.388	122420	76.388	700.716	151.67	1.0216	151.67	151.2	152.22	0	NA	NA	NA	NA	142	43	4	0.698352	0.00118193	0.0106301	5.803e-05	1	63285	63285	NA	98.281	85.898	1	221400000	0	0	0	0	0	0	0	0	0	0	0	0	0	0	0	0	0	0	0	0	0	0	0	0	0	0	0	0	0	0			1856	713	1084	1083	2633	2633		NA	NA	0.0594832
ANLQIDQINTDLNLER	16	Unmodified	_ANLQIDQINTDLNLER_			0	0	0	P35579	P35579	P35579	MYH9	Myosin-9	MULTI-MSMS	240425_TMT_GroupB_CAM_Corrected_Ratios	B	700.714	3	623.994	1868.96	-2.8776	-0.0017956	122420	76.388	122410	76.386	700.716	155.15	0.98264	155.15	154.66	155.64	0	NA	NA	NA	NA	113	39	4	0.6775	0.000526403	0.00618367	0.00028698	3	63611	63611;63648;63741	NA	76.341	63.463	1	92872000	49020	54529	45268	57193	53182	58520	46002	47105	48123	41116	45350	51017	46603	57517	53435	59503	47329	48331	47256	40582	1	1	1	1	1	1	1	1	1	1			1857	713	1084	1083	2634;2635;2636	2634		NA	NA	0.0594832
ANLQIDQINTDLNLER	16	Unmodified	_ANLQIDQINTDLNLER_			0	0	0	P35579	P35579	P35579	MYH9	Myosin-9	MULTI-MSMS	240425_TMT_GroupB_CAM_Corrected_Ratios	B	1050.57	2	935.487	1868.96	-3.1489	-0.0029458	122480	114.58	122480	114.58	1050.57	155.18	0.49164	155.18	154.87	155.36	0	NA	NA	NA	NA	28	19	2	0.878127	0.00012783	0.00298723	4.4447e-43	1	63755	63755	NA	312.92	276.33	1	18028000	33447	51073	22408	69790	113210	133190	32097	41992	22086	57981	30880	47934	25002	69933	107220	129860	37053	47968	22343	56222	1	1	1	1	1	1	1	1	1	1			1858	713	1084	1083	2637	2637		NA	NA	0.0594832
ANLSLLR	7	Unmodified	_ANLSLLR_			0	0	0	P23246	P23246	P23246	SFPQ	Splicing factor, proline- and glutamine-rich	MULTI-MSMS	240425_TMT_GroupB_CAM_Corrected_Ratios	B	508.326	2	393.745	785.476	-3.4582	-0.0013616	291000	114.58	291000	114.58	508.327	119.47	2.0302	119.47	118.31	120.34	0	NA	NA	NA	NA	229	80	4	0.883658	0.0030592	0.0500609	0.0015454	1	46063	46063	NA	135.77	18.883	1	354130000	39171	51847	8671.5	54082	50138	53000	37186	50744	6016.1	39757	36034	48505	11835	54377	48030	54217	37688	51408	7393.3	39460	1	1	1	1	1	1	1	1	1	1			1859	577	1085	1084	2638	2638		NA	NA	0.0746184
ANNIDYTVHSVR	12	Unmodified	_ANNIDYTVHSVR_			0	0	0	P29144	P29144	P29144	TPP2	Tripeptidyl-peptidase 2	MULTI-MSMS	240425_TMT_GroupA_CAM_Corrected_Ratios	A	540.305	3	463.569	1387.68	0.50933	0.00023611	164780	76.388	164780	76.388	539.957	92.054	0.82957	92.054	91.592	92.421	0	NA	NA	NA	NA	59	39	2	0.485426	0.000135507	0.00241097	0.017451	1	32806	32806	NA	36.292	20.329	1	66536000	0	0	0	0	0	0	0	0	0	0	0	0	0	0	0	0	0	0	0	0	0	0	0	0	0	0	0	0	0	0			1860	637	1086	1085	2639	2639		NA	NA	0.00609169
ANNPEQNR	8	Unmodified	_ANNPEQNR_			0	0	0	Q7KZF4	Q7KZF4	Q7KZF4	SND1	Staphylococcal nuclease domain-containing protein 1	MULTI-MSMS	240425_TMT_GroupB_CAM_Corrected_Ratios	B	586.304	2	471.723	941.432	-2.4243	-0.0011436	242900	114.58	242900	114.58	586.304	55.372	0.82822	55.372	54.897	55.725	0	NA	NA	NA	NA	203	93	3	0.934781	0.00186037	0.0239185	0.0017417	1	14793	14793	NA	150.05	125.7	1	62085000	33296	27113	0	43159	25535	36277	32516	23207	0	23437	30575	25503	2969.9	42280	24543	37280	31741	24293	1443.5	22978	1	1	0	1	1	1	1	1	0	1			1861	1496	1087	1086	2640	2640		NA	NA	-0.0415522
ANNTFYGLSAGVFTK	15	Unmodified	_ANNTFYGLSAGVFTK_			0	0	0	P00352	P00352	P00352	ALDH1A1	Retinal dehydrogenase 1	MULTI-MSMS	240425_TMT_GroupA_CAM_Corrected_Ratios	A	683.713	3	530.603	1588.79	1.6508	0.00087593	287930	152.78	287930	152.78	683.713	162.38	1.6122	162.38	161.5	163.12	0	NA	NA	NA	NA	280	71	5	0.858903	0.00329209	0.0623532	0.00013402	1	68470	68470	NA	81.713	58.109	1	498620000	27307	58943	42225	34081	27201	24616	21652	70757	48735	30425	25389	54892	41704	36041	28512	26808	23178	68386	46693	31558	1	1	1	1	1	1	1	1	1	1			1862	294	1088	1087	2641	2641		NA	NA	0.0177145
ANNTFYGLSAGVFTK	15	Unmodified	_ANNTFYGLSAGVFTK_			0	0	0	P00352	P00352	P00352	ALDH1A1	Retinal dehydrogenase 1	MULTI-MSMS	240425_TMT_GroupB_CAM_Corrected_Ratios	B	683.378	3	530.603	1588.79	-2.531	-0.0013429	287930	152.78	287930	152.77	683.379	166.69	1.6305	166.69	165.81	167.44	0	NA	NA	NA	NA	205	69	4	0.640879	0.00110928	0.0174386	0.006187	1	69064	69064	NA	54.953	32.074	1	222110000	0	0	0	0	0	0	0	0	0	0	0	0	0	0	0	0	0	0	0	0	0	0	0	0	0	0	0	0	0	0			1863	294	1088	1087	2642	2642		NA	NA	0.0177145
ANNTFYGLSAGVFTK	15	Unmodified	_ANNTFYGLSAGVFTK_			0	0	0	P00352	P00352	P00352	ALDH1A1	Retinal dehydrogenase 1	MULTI-MSMS	240425_TMT_GroupB_CAM_Corrected_Ratios	B	1025.06	2	795.402	1588.79	-2.884	-0.0022939	288110	229.16	288110	229.16	1025.07	166.74	0.73906	166.74	166.34	167.08	0	NA	NA	NA	NA	51	29	2	0.864777	0.000261724	0.0120252	5.5632e-21	1	69211	69211	NA	242.79	213.32	1	37441000	57130	14750	13614	22054	230960	13531	62894	22950	14020	51571	52562	13861	20352	21600	216600	14650	72252	23607	16378	49288	1	1	1	1	1	1	1	1	1	1			1864	294	1088	1087	2643	2643		NA	NA	0.0177145
ANPAAAR	7	Unmodified	_ANPAAAR_			0	0	0	Q13428	Q13428	Q13428	TCOF1	Treacle protein	MULTI-MSMS	240425_TMT_GroupB_CAM_Corrected_Ratios	B	450.248	2	335.685	669.356	-3.0239	-0.0010151	341340	114.58	341330	114.58	450.267	57.322	1.0713	57.322	56.516	57.587	0	NA	NA	NA	NA	182	106	2	0.954591	0.000787341	0.0123584	0.02778	2	15389	15389;15620	NA	79.939	40.003	1	34818000	26109	33751	22209	39230	33183	29246	26530	30653	23576	23128	24140	31613	23125	39036	32889	30618	27314	30883	23342	23002	1	1	1	1	1	1	1	1	1	1			1865	1269	1089	1088	2644;2645	2644		NA	NA	0.00791849
ANPDPNCCLGVFGLSLYTTER	21	Unmodified	_ANPDPNCCLGVFGLSLYTTER_			0	0	0	P62995	P62995	P62995	TRA2B	Transformer-2 protein homolog beta	MULTI-MSMS	240425_TMT_GroupA_CAM_Corrected_Ratios	A	872.764	3	795.372	2383.09	1.5048	0.0011969	96039	76.387	96041	76.388	872.093	175.27	1.448	175.27	174.47	175.92	0	NA	NA	NA	NA	181	66	4	0.892715	0.000769412	0.0348825	0.0055422	1	74769	74769	NA	50.426	42.34	1	98526000	92636	92136	83611	78678	89850	112160	69159	103140	97506	70492	85685	86037	86126	80804	90553	112180	72467	104450	94641	70551	1	1	1	1	1	1	1	1	1	1			1866	1090	1090	1089	2646	2646		NA	NA	-0.0425573
ANPDPNTCLGVFGLSLYTTER	21	Unmodified	_ANPDPNTCLGVFGLSLYTTER_			0	0	0	Q13595	Q13595	Q13595	TRA2A	Transformer-2 protein homolog alpha	MULTI-MSMS	240425_TMT_GroupA_CAM_Corrected_Ratios	A	852.1	3	775.711	2324.11	1.4582	0.0011312	98475	76.388	98476	76.389	852.433	176.46	0.39737	176.46	176.23	176.63	0	NA	NA	NA	NA	29	16	3	0.88769	0.000543465	0.021594	0.00026571	1	75560	75560	NA	69.071	52.386	1	36177000	78610	128030	94733	48825	94511	139010	55555	167370	100610	68713	72889	119000	95400	56231	95216	136520	60168	165960	96947	71676	1	1	1	1	1	1	1	1	1	1			1867	1282	1091	1090	2647	2647		NA	NA	0.0016051
ANPFGGASHAK	11	Unmodified	_ANPFGGASHAK_			0	0	0	P62266	P62266	P62266	RPS23	40S ribosomal protein S23	MULTI-MSMS	240425_TMT_GroupA_CAM_Corrected_Ratios	A	505.634	3	352.846	1055.51	1.0511	0.00037089	432980	152.78	432980	152.78	505.621	87.418	1.4891	87.418	86.752	88.241	0	NA	NA	NA	NA	198	66	4	0.665637	0.0075937	0.060039	0.00059681	2	30599	30572;30599	NA	85.845	77.116	1	607840000	0	0	0	0	0	0	0	0	0	0	0	0	0	0	0	0	0	0	0	0	0	0	0	0	0	0	0	0	0	0			1868	1042	1092	1091	2648;2649	2649		NA	NA	-0.0106948
ANPFGGASHAK	11	Unmodified	_ANPFGGASHAK_			0	0	0	P62266	P62266	P62266	RPS23	40S ribosomal protein S23	MSMS	240425_TMT_GroupA_CAM_Corrected_Ratios	A	757.929	2	528.765	1055.51	NA	NA	NA	NA	NA	NA	NA	87.397	1	87.397	86.897	87.897	0	NA	NA	NA	NA	NA	NA	NA	NA	NA	NA	9.0997e-13	1	30643	30643	NA	173.71	134.4	1	NA	0	0	0	0	0	0	0	0	0	0	0	0	0	0	0	0	0	0	0	0	0	0	0	0	0	0	0	0	0	0			1869	1042	1092	1091	2650	2650		NA	NA	-0.0106948
ANPFGGASHAK	11	Unmodified	_ANPFGGASHAK_			0	0	0	P62266	P62266	P62266	RPS23	40S ribosomal protein S23	MULTI-MSMS	240425_TMT_GroupB_CAM_Corrected_Ratios	B	505.619	3	352.846	1055.51	-4.5887	-0.0016191	432980	152.78	432980	152.77	505.621	94.187	2.0117	94.187	93.458	95.47	0	NA	NA	NA	NA	237	85	4	0.493318	0.00296428	0.0244871	0.0021859	2	32778	32778;32850	NA	64.827	56.097	1	407730000	0	0	0	0	0	0	0	0	0	0	0	0	0	0	0	0	0	0	0	0	0	0	0	0	0	0	0	0	0	0			1870	1042	1092	1091	2651;2652	2651		NA	NA	-0.0106948
ANPQVGVAFPHIK	13	Unmodified	_ANPQVGVAFPHIK_			0	0	0	P13010	P13010	P13010	XRCC5	X-ray repair cross-complementing protein 5	MULTI-MSMS	240425_TMT_GroupA_CAM_Corrected_Ratios	A	613.354	3	459.926	1376.76	0.56182	0.00025839	332180	152.78	332180	152.78	613.037	127.06	1.6371	127.06	126.35	127.98	0	NA	NA	NA	NA	218	68	4	0.974678	0.00340749	0.0267197	0.00010689	3	50861	50701;50861;50955	NA	90.614	74.389	1	228490000	177020	123550	217770	131570	175220	62595	124710	150320	223990	117810	164170	115610	218430	131180	179830	70640	132890	147270	215830	116840	2	2	2	2	2	2	2	2	2	2			1871	457	1093	1092	2653;2654;2655	2654		NA	NA	0.0831613
ANPQVGVAFPHIK	13	Unmodified	_ANPQVGVAFPHIK_			0	0	0	P13010	P13010	P13010	XRCC5	X-ray repair cross-complementing protein 5	MULTI-MSMS	240425_TMT_GroupB_CAM_Corrected_Ratios	B	613.352	3	459.926	1376.76	-3.4912	-0.0016057	332180	152.78	332170	152.78	613.037	132.79	1.9086	132.79	131.85	133.76	0	NA	NA	NA	NA	270	79	5	0.891526	0.00357174	0.0500896	7.2842e-05	2	52558	52263;52558	NA	95.401	74.15	1	153890000	48470	28991	7286.8	30167	26257	37102	49133	52908	6810.3	28519	44563	27122	10952	30442	26124	37781	47461	52285	8627.2	29017	1	1	1	1	1	1	1	1	1	1			1872	457	1093	1092	2656;2657	2657		NA	NA	0.0831613
ANPWDGK	7	Unmodified	_ANPWDGK_			0	0	0	O43488	O43488	O43488	AKR7A2	Aflatoxin B1 aldehyde reductase member 2	MSMS	240425_TMT_GroupB_CAM_Corrected_Ratios	B	623.35	2	394.19	786.366	NA	NA	NA	NA	NA	NA	NA	108.38	1	108.38	107.88	108.88	0	NA	NA	NA	NA	NA	NA	NA	NA	NA	NA	0.02367	1	40197	40197	NA	71.223	38.102	1	NA	0	0	0	0	0	0	0	0	0	0	0	0	0	0	0	0	0	0	0	0	0	0	0	0	0	0	0	0	0	0			1873	133	1094	1093	2658	2658		NA	NA	-0.0356759
ANQELGLALDSWDLDFYTK	19	Unmodified	_ANQELGLALDSWDLDFYTK_			0	0	0	O15067	O15067	O15067	PFAS	Phosphoribosylformylglycinamidine synthase	MULTI-MSMS	240425_TMT_GroupA_CAM_Corrected_Ratios	A	886.981	3	733.692	2198.05	1.1533	0.00084617	208230	152.78	208230	152.78	886.801	193.06	0.34369	193.06	192.91	193.25	0	NA	NA	NA	NA	21	11	3	0.689551	0.000847736	0.0439882	6.9996e-06	1	83544	83544	NA	93.269	79.538	1	84534000	0	0	0	0	0	0	0	0	0	0	0	0	0	0	0	0	0	0	0	0	0	0	0	0	0	0	0	0	0	0			1874	100	1095	1094	2659	2659		NA	NA	0.00205991
ANRGPAYGLSR	11	Acetyl (Protein N-term)	_(Acetyl (Protein N-term))ANRGPAYGLSR_			1	0	1	P37802	P37802	P37802	TAGLN2	Transgelin-2	MULTI-MSMS	240425_TMT_GroupA_CAM_Corrected_Ratios	A	602.315	2	602.315	1202.62	-0.15334	-9.236e-05	0.20056	0.0001208	0.047215	2.8438e-05	602.315	77.663	0.81422	77.663	77.278	78.092	0	NA	NA	NA	NA	106	44	3	0.974571	0.000550494	0.00697026	2.8129e-05	1	25682	25682	NA	67.414	35.272	1	151580000	126900	93901	121370	83765	128260	43488	91293	116440	130530	78491	117430	87719	124390	84664	129190	48807	96278	113470	126650	78550	1	1	1	1	1	1	1	1	1	1			1875	739	1096	1095	2660	2660		NA	NA	0.0224155
ANRGPAYGLSR	11	Acetyl (Protein N-term)	_(Acetyl (Protein N-term))ANRGPAYGLSR_			1	0	1	P37802	P37802	P37802	TAGLN2	Transgelin-2	MULTI-MSMS	240425_TMT_GroupB_CAM_Corrected_Ratios	B	602.829	2	602.315	1202.62	-2.041	-0.0012293	0.052614	3.169e-05	-1.9884	-0.0011976	602.315	82.623	1.0721	82.623	82.218	83.291	0	NA	NA	NA	NA	134	74	2	0.550002	0.000708307	0.00576116	0.00052153	1	27341	27341	NA	42.161	8.7222	1	82545000	0	0	0	0	0	0	0	0	0	0	0	0	0	0	0	0	0	0	0	0	0	0	0	0	0	0	0	0	0	0			1876	739	1096	1095	2661	2661		NA	NA	0.0224155
ANSMGLFLQK	10	Unmodified	_ANSMGLFLQK_			0	0	0	P37268	P37268	P37268	FDFT1	Squalene synthase	MSMS	240425_TMT_GroupA_CAM_Corrected_Ratios	A	783.958	2	554.795	1107.57	NA	NA	NA	NA	NA	NA	NA	145.58	1	145.58	145.08	146.08	0	NA	NA	NA	NA	NA	NA	NA	NA	NA	NA	0.0026591	1	60386	60386	NA	78.136	9.6112	1	NA	0	0	0	0	0	0	0	0	0	0	0	0	0	0	0	0	0	0	0	0	0	0	0	0	0	0	0	0	0	0			1877	738	1097	1096	2662	2662		NA	NA	0.0251807
ANSNLVLQADR	11	Unmodified	_ANSNLVLQADR_			0	0	0	O75643	O75643	O75643	SNRNP200	U5 small nuclear ribonucleoprotein 200 kDa helicase	MULTI-MSMS	240425_TMT_GroupA_CAM_Corrected_Ratios	A	715.402	2	600.82	1199.63	0.47796	0.00028717	190710	114.58	190710	114.58	715.402	97.742	0.69995	97.742	97.424	98.124	0	NA	NA	NA	NA	37	24	2	0.485723	0.00019117	0.00417673	0.0010282	1	35810	35810	NA	115.15	83.115	1	58749000	0	0	0	0	0	0	0	0	0	0	0	0	0	0	0	0	0	0	0	0	0	0	0	0	0	0	0	0	0	0			1878	229	1098	1097	2663	2663		NA	NA	0.0340211
ANSNLVLQADR	11	Unmodified	_ANSNLVLQADR_			0	0	0	O75643	O75643	O75643	SNRNP200	U5 small nuclear ribonucleoprotein 200 kDa helicase	MSMS	240425_TMT_GroupB_CAM_Corrected_Ratios	B	715.399	2	600.82	1199.63	NA	NA	NA	NA	NA	NA	NA	102.55	1	102.55	102.05	103.05	0	NA	NA	NA	NA	NA	NA	NA	NA	NA	NA	1.3588e-08	1	37200	37200	NA	124.18	90.227	1	NA	0	0	0	0	0	0	0	0	0	0	0	0	0	0	0	0	0	0	0	0	0	0	0	0	0	0	0	0	0	0			1879	229	1098	1097	2664	2664		NA	NA	0.0340211
ANSQPSAGR	9	Unmodified	_ANSQPSAGR_			0	0	0	P15927	P15927	P15927	RPA2	Replication protein A 32 kDa subunit	MULTI-MSMS	240425_TMT_GroupA_CAM_Corrected_Ratios	A	559.265	2	444.22	886.426	-0.3086	-0.00013708	257940	114.58	257940	114.58	558.802	49.76	0.71121	49.76	49.342	50.054	0	NA	NA	NA	NA	177	90	3	0.241371	0.000395532	0.00474988	0.03517	1	13153	13153	NA	59.052	35.08	1	38301000	0	0	0	0	0	0	0	0	0	0	0	0	0	0	0	0	0	0	0	0	0	0	0	0	0	0	0	0	0	0			1880	496	1099	1098	2665	2665		NA	NA	-0.0220632
ANSQPSAGR	9	Unmodified	_ANSQPSAGR_			0	0	0	P15927	P15927	P15927	RPA2	Replication protein A 32 kDa subunit	MULTI-MSMS	240425_TMT_GroupB_CAM_Corrected_Ratios	B	558.8	2	444.22	886.426	-2.7939	-0.0012411	257940	114.58	257940	114.58	558.802	52.983	0.91588	52.983	52.558	53.474	0	NA	NA	NA	NA	278	144	3	0.978851	0.00110568	0.0112623	1.3672e-18	1	13867	13867	NA	217.2	166.9	1	24772000	11942	41418	1396.9	18555	19665	44880	12055	34433	2205.3	18850	10977	38521	2512.3	20736	18640	43859	12420	35137	2642.1	19175	1	1	1	1	1	1	1	1	1	1			1881	496	1099	1098	2666	2666		NA	NA	-0.0220632
ANTFVAELK	9	Unmodified	_ANTFVAELK_			0	0	0	P40926	P40926	P40926	MDH2	Malate dehydrogenase, mitochondrial	MULTI-MSMS	240425_TMT_GroupA_CAM_Corrected_Ratios	A	725.938	2	496.774	991.534	0.38825	0.00019287	461300	229.16	461300	229.16	725.937	135.37	1.338	135.37	134.76	136.1	0	NA	NA	NA	NA	187	60	4	0.83963	0.00109108	0.031243	0.00055492	2	55449	54941;55449	NA	137.98	88.618	1	312030000	259030	208230	283560	243190	514340	116060	168020	241640	314460	215690	239960	195050	290650	241010	499620	130140	195390	238280	303180	212470	2	2	2	2	2	2	2	2	2	2			1882	757	1100	1099	2667;2668	2668		NA	NA	0.0377405
ANTFVAELK	9	Unmodified	_ANTFVAELK_			0	0	0	P40926	P40926	P40926	MDH2	Malate dehydrogenase, mitochondrial	MULTI-MSMS	240425_TMT_GroupB_CAM_Corrected_Ratios	B	725.936	2	496.774	991.534	-3.5648	-0.0017709	461300	229.16	461300	229.16	725.937	141.19	1.9666	141.19	140.36	142.33	0	NA	NA	NA	NA	215	81	4	0.822851	0.00209497	0.101208	0.00047222	3	57040	56520;56706;57040	NA	141.25	91.889	1	213370000	523880	882670	122350	482880	422580	578440	509210	872220	84861	448370	481970	821750	160740	517290	413250	591260	500980	859590	103070	457930	2	2	2	2	2	2	2	2	2	2			1883	757	1100	1099	2669;2670;2671	2671		NA	NA	0.0377405
ANVDISAPK	9	Unmodified	_ANVDISAPK_			0	0	0	Q09666	Q09666	Q09666	AHNAK	Neuroblast differentiation-associated protein AHNAK	MSMS	240425_TMT_GroupA_CAM_Corrected_Ratios	A	458.278	3	305.503	913.487	NA	NA	NA	NA	NA	NA	NA	103.12	1	103.12	102.62	103.62	0	NA	NA	NA	NA	NA	NA	NA	NA	NA	NA	0.062686	1	38698	38698	NA	35.652	15.323	1	NA	0	0	0	0	0	0	0	0	0	0	0	0	0	0	0	0	0	0	0	0	0	0	0	0	0	0	0	0	0	0			1884	1218	1101	1100	2672	2672		NA	NA	0.0266919
ANVEEER	7	Unmodified	_ANVEEER_			0	0	0	Q96DV4	Q96DV4	Q96DV4	MRPL38	39S ribosomal protein L38, mitochondrial	MSMS	240425_TMT_GroupB_CAM_Corrected_Ratios	B	538.282	2	423.701	845.388	NA	NA	NA	NA	NA	NA	NA	65.661	1	65.661	65.161	66.161	0	NA	NA	NA	NA	NA	NA	NA	NA	NA	NA	0.027208	1	19260	19260	NA	70.332	18.064	1	NA	0	0	0	0	0	0	0	0	0	0	0	0	0	0	0	0	0	0	0	0	0	0	0	0	0	0	0	0	0	0			1885	1683	1102	1101	2673	2673		NA	NA	-0.0409683
ANVGAGK	7	Unmodified	_ANVGAGK_			0	0	0	P62847	P62847	P62847	RPS24	40S ribosomal protein S24	MULTI-MSMS	240425_TMT_GroupA_CAM_Corrected_Ratios	A	537.838	2	308.674	615.334	0.12046	3.7184e-05	742410	229.16	742410	229.16	537.837	71.543	1.2304	71.543	70.993	72.224	0	NA	NA	NA	NA	216	86	4	0.812787	0.000645405	0.0139241	0.0064008	1	22695	22695	NA	110.61	48.614	1	453190000	182300	113590	124590	117500	64200	17223	125290	131660	134280	85614	168320	106260	130860	116840	71009	26970	124370	126520	131570	85850	1	1	1	1	1	1	1	1	1	1			1886	1071	1103	1102	2674	2674		NA	NA	0.0109704
ANVGAGK	7	Unmodified	_ANVGAGK_			0	0	0	P62847	P62847	P62847	RPS24	40S ribosomal protein S24	MULTI-MSMS	240425_TMT_GroupB_CAM_Corrected_Ratios	B	537.836	2	308.674	615.334	-4.0724	-0.001257	742410	229.16	742410	229.16	537.837	76.363	1.7021	76.363	75.761	77.464	0	NA	NA	NA	NA	192	111	2	0.95799	0.00390426	0.05889	0.0064008	1	24181	24181	NA	110.61	30.057	1	197180000	51167	24768	0	93532	62086	51078	47993	22612	0	40518	46983	23796	4705.8	88787	58830	54515	48251	24986	2185	38959	1	1	0	1	1	1	1	1	0	1			1887	1071	1103	1102	2675	2675		NA	NA	0.0109704
ANVGAGKK	8	Unmodified	_ANVGAGKK_			0	0	1	P62847	P62847	P62847	RPS24	40S ribosomal protein S24	MULTI-MSMS	240425_TMT_GroupB_CAM_Corrected_Ratios	B	477.979	3	248.817	743.429	-4.3697	-0.0010873	921010	229.16	921010	229.16	477.98	79.356	0.78105	79.356	78.846	79.627	0	NA	NA	NA	NA	95	52	2	0.559692	0.000950103	0.00445216	0.050929	2	25593	25593;25789	NA	47.869	24.312	1	79242000	0	0	0	0	0	0	0	0	0	0	0	0	0	0	0	0	0	0	0	0	0	0	0	0	0	0	0	0	0	0			1888	1071	1104	1103	2676;2677	2676		NA	NA	0.0470098
ANVNEILDFFHGYR	14	Unmodified	_ANVNEILDFFHGYR_			0	0	0	Q8IXT5	Q8IXT5	Q8IXT5	RBM12B	RNA-binding protein 12B	MSMS	240425_TMT_GroupA_CAM_Corrected_Ratios	A	642.337	3	565.614	1693.82	NA	NA	NA	NA	NA	NA	NA	183.85	1	183.85	183.35	184.35	0	NA	NA	NA	NA	NA	NA	NA	NA	NA	NA	0.0042448	1	79127	79127	NA	67.93	54.794	1	NA	0	0	0	0	0	0	0	0	0	0	0	0	0	0	0	0	0	0	0	0	0	0	0	0	0	0	0	0	0	0			1889	1547	1105	1104	2678	2678		NA	NA	0.00209658
ANWYFLLAR	9	Unmodified	_ANWYFLLAR_			0	0	0	P11310	P11310	P11310	ACADM	Medium-chain specific acyl-CoA dehydrogenase, mitochondrial	MULTI-MSMS	240425_TMT_GroupA_CAM_Corrected_Ratios	A	691.894	2	577.311	1152.61	1.5245	0.00088012	198480	114.58	198480	114.58	691.893	173.96	1.1935	173.96	173.3	174.5	0	NA	NA	NA	NA	79	50	2	0.684487	0.00169282	0.027418	0.0042539	1	74411	74411	NA	84.368	52.063	1	74645000	0	0	0	0	0	0	0	0	0	0	0	0	0	0	0	0	0	0	0	0	0	0	0	0	0	0	0	0	0	0			1890	436	1106	1105	2679	2679		NA	NA	0.0378144
ANYLSQALQAGTVWVNCYDVFGAQSPFGGYK	31	Unmodified	_ANYLSQALQAGTVWVNCYDVFGAQSPFGGYK_			0	0	0	P05091	P05091	P05091	ALDH2	Aldehyde dehydrogenase, mitochondrial	MULTI-MSMS	240425_TMT_GroupA_CAM_Corrected_Ratios	A	968.743	4	853.658	3410.6	1.1114	0.00094873	134220	114.58	134220	114.58	968.487	199.7	0.57628	199.7	199.44	200.02	0	NA	NA	NA	NA	33	21	4	0.922925	0.000921524	0.047898	1.2379e-16	2	86791	86781;86791	NA	121.26	115.3	1	62175000	36147	45141	37226	86973	47732	116970	30781	59714	44207	47024	33469	42599	38051	85129	47465	116260	32722	63402	42895	46711	1	1	1	1	1	1	1	1	1	1			1891	333	1107	1106	2680;2681	2681		NA	NA	-0.00586572
ANYLSQALQAGTVWVNCYDVFGAQSPFGGYK	31	Unmodified	_ANYLSQALQAGTVWVNCYDVFGAQSPFGGYK_			0	0	0	P05091	P05091	P05091	ALDH2	Aldehyde dehydrogenase, mitochondrial	MULTI-MSMS	240425_TMT_GroupB_CAM_Corrected_Ratios	B	968.488	4	853.658	3410.6	-0.010925	-9.3265e-06	134220	114.58	134220	114.58	968.49	199.88	0.27625	199.88	199.68	199.96	0	NA	NA	NA	NA	34	14	3	0.579158	0.00123461	0.124274	3.6987e-12	1	84806	84806	NA	116.28	106.74	1	25630000	0	0	0	0	0	0	0	0	0	0	0	0	0	0	0	0	0	0	0	0	0	0	0	0	0	0	0	0	0	0			1892	333	1107	1106	2682	2682		NA	NA	-0.00586572
APAALPALCDLLASAADPQIR	21	Unmodified	_APAALPALCDLLASAADPQIR_			0	0	0	Q8TEX9	Q8TEX9	Q8TEX9	IPO4	Importin-4	MULTI-MSMS	240425_TMT_GroupA_CAM_Corrected_Ratios	A	788.772	3	712.049	2133.13	0.85873	0.00061146	107280	76.388	107280	76.389	789.106	193.72	0.55537	193.72	193.5	194.05	0	NA	NA	NA	NA	36	19	3	0.439342	0.00176298	0.0193217	0.022179	1	83920	83920	NA	39.507	25.253	1	71001000	0	0	0	0	0	0	0	0	0	0	0	0	0	0	0	0	0	0	0	0	0	0	0	0	0	0	0	0	0	0			1893	1600	1108	1107	2683	2683		NA	NA	0.103986
APAGQLPR	8	Unmodified	_APAGQLPR_			0	0	0	P25205	P25205	P25205	MCM3	DNA replication licensing factor MCM3	MSMS	240425_TMT_GroupA_CAM_Corrected_Ratios	A	519.817	2	405.235	808.456	NA	NA	NA	NA	NA	NA	NA	78.14	1	78.14	77.64	78.64	0	NA	NA	NA	NA	NA	NA	NA	NA	NA	NA	0.0089813	1	26061	26061	NA	77.984	47.786	1	NA	0	0	0	0	0	0	0	0	0	0	0	0	0	0	0	0	0	0	0	0	0	0	0	0	0	0	0	0	0	0			1894	596	1109	1108	2684	2684		NA	NA	0.0436467
APAMFNIR	8	Unmodified	_APAMFNIR_			0	0	0	P61247	P61247	P61247	RPS3A	40S ribosomal protein S3a	MULTI-MSMS	240425_TMT_GroupA_CAM_Corrected_Ratios	A	574.826	2	460.245	918.475	-0.39877	-0.00018353	248960	114.58	248960	114.58	574.826	124.09	1.4321	124.09	123.34	124.77	0	NA	NA	NA	NA	181	54	4	0.684603	0.00309754	0.0839673	0.0044783	1	49259	49259	NA	101.72	74.197	1	536670000	0	0	0	0	0	0	0	0	0	0	0	0	0	0	0	0	0	0	0	0	0	0	0	0	0	0	0	0	0	0			1895	1009	1110	1109	2685	2685		NA	NA	0.0120588
APAMFNIR	8	Unmodified	_APAMFNIR_			0	0	0	P61247	P61247	P61247	RPS3A	40S ribosomal protein S3a	MULTI-MSMS	240425_TMT_GroupB_CAM_Corrected_Ratios	B	574.825	2	460.245	918.475	-3.1925	-0.0014693	248960	114.58	248950	114.58	574.826	129.85	1.7491	129.85	129.01	130.76	0	NA	NA	NA	NA	171	68	3	0.677029	0.00341381	0.0720445	0.0024941	1	50968	50968	NA	127.95	98.637	1	210770000	0	0	0	0	0	0	0	0	0	0	0	0	0	0	0	0	0	0	0	0	0	0	0	0	0	0	0	0	0	0			1896	1009	1110	1109	2686	2686		NA	NA	0.0120588
APASVLPAATPR	12	Unmodified	_APASVLPAATPR_			0	0	0	P13861	P13861	P13861	PRKAR2A	cAMP-dependent protein kinase type II-alpha regulatory subunit	MSMS	240425_TMT_GroupB_CAM_Corrected_Ratios	B	690.41	2	575.833	1149.65	NA	NA	NA	NA	NA	NA	NA	109.4	1	109.4	108.9	109.9	0	NA	NA	NA	NA	NA	NA	NA	NA	NA	NA	0.032485	1	40720	40720	NA	62.78	37.789	1	NA	0	0	0	0	0	0	0	0	0	0	0	0	0	0	0	0	0	0	0	0	0	0	0	0	0	0	0	0	0	0			1897	470	1111	1110	2687	2687		NA	NA	0.0817679
APDFVFYAPR	10	Unmodified	_APDFVFYAPR_			0	0	0	P26038;P15311;P35241	P26038;P15311;P35241	P26038	MSN;EZR;RDX	Moesin;Ezrin;Radixin	MULTI-MSMS	240425_TMT_GroupA_CAM_Corrected_Ratios	A	706.884	2	591.801	1181.59	0.91057	0.00053887	193620	114.58	193620	114.58	706.382	146.79	1.3443	146.79	146.13	147.48	0	NA	NA	NA	NA	151	55	3	0.752201	0.00186201	0.0528273	0.0036982	1	60924	60924	NA	82.452	56.376	1	255210000	127300	136220	139620	68098	90552	30389	88949	161790	147010	83965	117930	126760	140830	73083	95363	36508	92424	155390	141930	85616	1	1	1	1	1	1	1	1	1	1			1898	607;489;705	1112	1111	2688	2688		NA	NA	0.00341432
APDFVFYAPR	10	Unmodified	_APDFVFYAPR_			0	0	0	P26038;P15311;P35241	P26038;P15311;P35241	P26038	MSN;EZR;RDX	Moesin;Ezrin;Radixin	MULTI-MSMS	240425_TMT_GroupB_CAM_Corrected_Ratios	B	706.883	2	591.801	1181.59	-2.7813	-0.001646	193610	114.58	193610	114.58	706.382	151.74	1.3628	151.74	151.16	152.52	0	NA	NA	NA	NA	143	57	3	0.932588	0.000460495	0.0191577	0.0057092	2	61946	61946;62033	NA	77.318	60.647	1	103100000	91427	101880	70942	136150	128950	135740	86752	101570	73188	94072	84482	95589	74822	134850	126410	138070	90376	104870	72708	92583	1	1	1	1	1	1	1	1	1	1			1899	607;489;705	1112	1111	2689;2690	2689		NA	NA	0.00341432
APDMSSSEEFPSFGAQVAPK	20	Unmodified	_APDMSSSEEFPSFGAQVAPK_			0	0	0	Q00341	Q00341	Q00341	HDLBP	Vigilin	MULTI-MSMS	240425_TMT_GroupB_CAM_Corrected_Ratios	B	848.097	3	694.654	2080.94	-2.3688	-0.0016455	219930	152.78	219930	152.77	847.765	152.68	0.76451	152.68	152.32	153.08	0	NA	NA	NA	NA	61	28	3	0.604269	0.000508222	0.0136766	0.001551	2	62477	62429;62477	NA	59.733	41.595	1	35985000	34008	32608	17597	42129	34385	30220	33001	27333	20707	27133	31360	30581	19487	41642	33886	31658	33321	27935	20945	26611	1	1	1	1	1	1	1	1	1	1			1900	1153	1113	1112	2691;2692	2692		NA	NA	-0.0560619
APDVDVNIAGPDAALK	16	Unmodified	_APDVDVNIAGPDAALK_			0	0	0	Q09666	Q09666	Q09666	AHNAK	Neuroblast differentiation-associated protein AHNAK	MULTI-MSMS	240425_TMT_GroupA_CAM_Corrected_Ratios	A	675.386	3	522.611	1564.81	0.1604	8.3829e-05	292330	152.77	292330	152.77	675.385	141	0.35625	141	140.68	141.04	0	NA	NA	NA	NA	26	14	2	0.547267	0.000868159	0.0245087	0.017244	1	57985	57985	NA	41.871	27.907	1	65143000	0	0	0	0	0	0	0	0	0	0	0	0	0	0	0	0	0	0	0	0	0	0	0	0	0	0	0	0	0	0			1901	1218	1114	1113	2693	2693		NA	NA	0.0498742
APDVEGQGLDWSLK	14	Unmodified	_APDVEGQGLDWSLK_			0	0	0	Q09666	Q09666	Q09666	AHNAK	Neuroblast differentiation-associated protein AHNAK	MULTI-MSMS	240425_TMT_GroupA_CAM_Corrected_Ratios	A	659.031	3	505.588	1513.74	0.33243	0.00016807	302170	152.78	302170	152.78	658.698	151.11	0.70346	151.11	150.76	151.47	0	NA	NA	NA	NA	60	29	3	0.413867	0.000574897	0.00399565	0.0070268	1	63091	63091	NA	55.213	43.048	1	70149000	0	0	0	0	0	0	0	0	0	0	0	0	0	0	0	0	0	0	0	0	0	0	0	0	0	0	0	0	0	0			1902	1218	1115	1114	2694	2694		NA	NA	0.00495172
APEPHVEEDDDDELDSK	17	Unmodified	_APEPHVEEDDDDELDSK_			0	0	0	P52566	P52566	P52566	ARHGDIB	Rho GDP-dissociation inhibitor 2	MULTI-MSMS	240425_TMT_GroupA_CAM_Corrected_Ratios	A	800.048	3	647.273	1938.8	0.8311	0.00053795	236030	152.78	236030	152.78	800.048	105.12	1.2528	105.12	104.48	105.74	0	NA	NA	NA	NA	164	41	5	0.924561	0.00252694	0.0126921	5.9148e-19	1	39575	39575	NA	177.67	171.23	1	316580000	8783.5	34603	107450	32851	7878.1	2127.2	6825.4	41904	116520	26185	8863	32343	100480	32834	14368	5144.8	10293	40060	109520	26325	1	1	1	1	1	1	1	1	1	1			1903	914	1116	1115	2695	2695		NA	NA	-0.135172
APEPHVEEDDDDELDSK	17	Unmodified	_APEPHVEEDDDDELDSK_			0	0	0	P52566	P52566	P52566	ARHGDIB	Rho GDP-dissociation inhibitor 2	MULTI-MSMS	240425_TMT_GroupB_CAM_Corrected_Ratios	B	800.046	3	647.273	1938.8	-2.891	-0.0018712	236030	152.78	236030	152.77	800.383	108.53	0.94286	108.53	108.04	108.99	0	NA	NA	NA	NA	99	31	4	0.979372	0.000794342	0.0100626	1.1127e-58	2	40173	40144;40173	NA	290.27	284.1	1	89251000	79730	55806	20694	97371	89701	905090	62701	48383	17650	194420	73367	52571	26740	106510	86195	851390	64067	98662	19511	184970	2	2	2	2	2	2	2	2	2	2			1904	914	1116	1115	2696;2697	2697		NA	NA	-0.135172
APEPTDAR	8	Unmodified	_APEPTDAR_			0	0	0	O43719	O43719	O43719	HTATSF1	HIV Tat-specific factor 1	MULTI-MSMS	240425_TMT_GroupA_CAM_Corrected_Ratios	A	543.794	2	428.712	855.409	-0.38502	-0.00016506	267270	114.58	267270	114.58	543.293	64.217	0.64572	64.217	63.801	64.446	0	NA	NA	NA	NA	55	32	2	0.847596	0.000157344	0.0026269	0.010382	1	19417	19417	NA	87.435	63.578	1	57213000	91562	75204	108860	58027	115690	41372	67882	94799	126890	68480	84887	70169	109820	59541	116090	44605	73640	92820	122170	68242	1	1	1	1	1	1	1	1	1	1			1905	144	1117	1116	2698	2698		NA	NA	-0.0248424
APEQEQAAPGPAAGGEAPK	19	Unmodified	_APEQEQAAPGPAAGGEAPK_			0	0	0	P80723	P80723	P80723	BASP1	Brain acid soluble protein 1	MSMS	240425_TMT_GroupB_CAM_Corrected_Ratios	B	745.397	3	592.623	1774.85	NA	NA	NA	NA	NA	NA	NA	96.647	1	96.647	96.147	97.147	0	NA	NA	NA	NA	NA	NA	NA	NA	NA	NA	0.00013877	1	34197	34197	NA	75.358	57.869	1	NA	0	0	0	0	0	0	0	0	0	0	0	0	0	0	0	0	0	0	0	0	0	0	0	0	0	0	0	0	0	0			1906	1132	1118	1117	2699	2699		NA	NA	-0.00783903
APEVDIK	7	Unmodified	_APEVDIK_			0	0	0	Q09666	Q09666	Q09666	AHNAK	Neuroblast differentiation-associated protein AHNAK	MULTI-MSMS	240425_TMT_GroupA_CAM_Corrected_Ratios	A	615.38	2	386.216	770.417	1.217	0.00047003	593360	229.16	593360	229.16	615.379	105.8	0.91576	105.8	105.3	106.22	0	NA	NA	NA	NA	47	28	2	0.957749	0.000576137	0.0262423	0.026991	1	39985	39985	NA	80.229	15.426	1	45543000	69659	86685	30923	31292	41031	26278	51551	105430	36378	37478	64195	80553	34757	35495	41446	28914	51443	101130	36474	39657	1	1	1	1	1	1	1	1	1	1			1907	1218	1119	1118	2700	2700		NA	NA	0.0230274
APEVDIK	7	Unmodified	_APEVDIK_			0	0	0	Q09666	Q09666	Q09666	AHNAK	Neuroblast differentiation-associated protein AHNAK	MSMS	240425_TMT_GroupB_CAM_Corrected_Ratios	B	615.377	2	386.216	770.417	NA	NA	NA	NA	NA	NA	NA	110.23	1	110.23	109.73	110.73	0	NA	NA	NA	NA	NA	NA	NA	NA	NA	NA	0.017901	1	41140	41140	NA	77.282	23.728	1	NA	0	0	0	0	0	0	0	0	0	0	0	0	0	0	0	0	0	0	0	0	0	0	0	0	0	0	0	0	0	0			1908	1218	1119	1118	2701	2701		NA	NA	0.0230274
APEVSQYIYQVYDSILK	17	Unmodified	_APEVSQYIYQVYDSILK_			0	0	0	P63010	P63010	P63010	AP2B1	AP-2 complex subunit beta	MULTI-MSMS	240425_TMT_GroupA_CAM_Corrected_Ratios	A	825.459	3	672.682	2015.03	1.4339	0.00096453	227110	152.78	227120	152.78	825.792	196.95	0.51421	196.95	196.61	197.13	0	NA	NA	NA	NA	69	21	4	0.957673	0.0015788	0.0436246	2.9308e-05	1	85336	85336	NA	102.08	76.765	1	78502000	56516	49523	58848	44396	55815	59378	44416	63539	66763	41585	52334	46264	59829	45363	56727	59763	46557	63777	64659	41730	1	1	1	1	1	1	1	1	1	1			1909	1092	1120	1119	2702	2702		NA	NA	0.0582471
APFAAHGYGAFLTLSILDR	19	Unmodified	_APFAAHGYGAFLTLSILDR_			0	0	0	P49721	P49721	P49721	PSMB2	Proteasome subunit beta type-2	MULTI-MSMS	240425_TMT_GroupA_CAM_Corrected_Ratios	A	750.687	3	674.027	2019.06	1.621	0.0010926	113330	76.388	113330	76.389	750.749	184.8	1.0682	184.8	184.26	185.33	0	NA	NA	NA	NA	155	47	5	0.65003	0.00107075	0.0419464	3.1839e-06	4	79640	79345;79454;79613;79640	NA	99.392	81.028	1	68872000	0	0	0	0	0	0	0	0	0	0	0	0	0	0	0	0	0	0	0	0	0	0	0	0	0	0	0	0	0	0			1910	852	1121	1120	2703;2704;2705;2706	2706		NA	NA	0.0890296
APFAAHGYGAFLTLSILDR	19	Unmodified	_APFAAHGYGAFLTLSILDR_			0	0	0	P49721	P49721	P49721	PSMB2	Proteasome subunit beta type-2	MULTI-MSMS	240425_TMT_GroupB_CAM_Corrected_Ratios	B	750.748	3	674.027	2019.06	-1.4488	-0.00097652	113330	76.388	113330	76.387	750.415	187.82	0.46431	187.82	187.66	188.12	0	NA	NA	NA	NA	56	23	3	0.549629	0.00187307	0.110429	2.0733e-06	1	79238	79238	NA	103.5	84.425	1	42732000	0	0	0	0	0	0	0	0	0	0	0	0	0	0	0	0	0	0	0	0	0	0	0	0	0	0	0	0	0	0			1911	852	1121	1120	2707	2707		NA	NA	0.0890296
APFDLFENK	9	Unmodified	_APFDLFENK_			0	0	0	P08238;Q58FF7	P08238	P08238	HSP90AB1;HSP90AB3P	Heat shock protein HSP 90-beta;Putative heat shock protein HSP 90-beta-3	MULTI-MSMS	240425_TMT_GroupA_CAM_Corrected_Ratios	A	770.437	2	540.772	1079.53	2.0222	0.0010936	423770	229.16	423770	229.16	769.935	161.96	1.2742	161.96	161.33	162.6	0	NA	NA	NA	NA	120	53	3	0.386518	0.000205642	0.0153643	0.0043657	1	68271	68271	NA	82.749	49.487	1	66726000	0	0	0	0	0	0	0	0	0	0	0	0	0	0	0	0	0	0	0	0	0	0	0	0	0	0	0	0	0	0			1912	378	1122	1121	2708	2708		NA	NA	-0.0078225
APFDLFENR	9	Unmodified	_APFDLFENR_			0	0	0	P07900	P07900	P07900	HSP90AA1	Heat shock protein HSP 90-alpha	MULTI-MSMS	240425_TMT_GroupA_CAM_Corrected_Ratios	A	669.357	2	554.775	1107.53	0.53857	0.00029879	206540	114.58	206540	114.58	669.356	153.42	1.4976	153.42	152.66	154.16	0	NA	NA	NA	NA	135	71	2	0.63681	0.000953662	0.0134123	0.0022768	1	64284	64284	NA	108.3	83.131	1	84630000	0	0	0	0	0	0	0	0	0	0	0	0	0	0	0	0	0	0	0	0	0	0	0	0	0	0	0	0	0	0			1913	371	1123	1122	2709	2709		NA	NA	-0.0145573
APFDLFENR	9	Unmodified	_APFDLFENR_			0	0	0	P07900	P07900	P07900	HSP90AA1	Heat shock protein HSP 90-alpha	MULTI-MSMS	240425_TMT_GroupB_CAM_Corrected_Ratios	B	669.412	2	554.775	1107.53	-2.6325	-0.0014605	206540	114.58	206530	114.58	669.356	157.9	1.5676	157.9	157.41	158.98	0	NA	NA	NA	NA	83	63	2	1	0.000403051	0.0193279	0.010826	2	65021	65021;65069	NA	71.708	46.536	1	50569000	98894	114160	40747	111360	109120	109210	101760	102990	41460	83891	91114	106730	47125	112500	106470	111690	102260	104510	43607	83087	1	1	1	1	1	1	1	1	1	1			1914	371	1123	1122	2710;2711	2710		NA	NA	-0.0145573
APGFAQMLK	9	Unmodified	_APGFAQMLK_			0	0	0	P50990	P50990	P50990	CCT8	T-complex protein 1 subunit theta	MSMS	240425_TMT_GroupA_CAM_Corrected_Ratios	A	710.923	2	481.76	961.506	NA	NA	NA	NA	NA	NA	NA	140.13	1	140.13	139.63	140.63	0	NA	NA	NA	NA	NA	NA	NA	NA	NA	NA	0.0033752	1	57621	57621	NA	79.451	22.17	1	NA	0	0	0	0	0	0	0	0	0	0	0	0	0	0	0	0	0	0	0	0	0	0	0	0	0	0	0	0	0	0			1915	883	1124	1123	2712	2712		NA	NA	0.0232303
APGFAQMLK	9	Unmodified	_APGFAQMLK_			0	0	0	P50990	P50990	P50990	CCT8	T-complex protein 1 subunit theta	MULTI-MSMS	240425_TMT_GroupB_CAM_Corrected_Ratios	B	710.922	2	481.76	961.506	-3.462	-0.0016679	475680	229.16	475670	229.16	710.922	146.17	1.6178	146.17	145.31	146.93	0	NA	NA	NA	NA	211	68	5	0.437213	0.00213038	0.0969386	0.00082519	1	59390	59390	NA	127.12	82.982	1	106710000	0	0	0	0	0	0	0	0	0	0	0	0	0	0	0	0	0	0	0	0	0	0	0	0	0	0	0	0	0	0			1916	883	1124	1123	2713	2713		NA	NA	0.0232303
APGFGDNRK	9	Unmodified	_APGFGDNRK_			0	0	1	P10809	P10809	P10809	HSPD1	60 kDa heat shock protein, mitochondrial	MULTI-MSMS	240425_TMT_GroupA_CAM_Corrected_Ratios	A	473.942	3	321.167	960.478	0.14183	4.555e-05	475690	152.78	475690	152.78	473.942	81.334	1.372	81.334	80.68	82.052	0	NA	NA	NA	NA	257	77	4	0.733402	0.00461581	0.051332	0.0044583	2	27475	27407;27475	NA	58.981	28.411	1	598530000	0	0	0	0	0	0	0	0	0	0	0	0	0	0	0	0	0	0	0	0	0	0	0	0	0	0	0	0	0	0			1917	429	1125	1124	2714;2715	2715		NA	NA	-0.00409154
APGFGDNRK	9	Unmodified	_APGFGDNRK_			0	0	1	P10809	P10809	P10809	HSPD1	60 kDa heat shock protein, mitochondrial	MSMS	240425_TMT_GroupB_CAM_Corrected_Ratios	B	710.406	2	481.246	960.478	NA	NA	NA	NA	NA	NA	NA	87.077	1	87.077	86.577	87.577	0	NA	NA	NA	NA	NA	NA	NA	NA	NA	NA	0.00046454	1	29400	29400	NA	107.69	58.335	1	NA	0	0	0	0	0	0	0	0	0	0	0	0	0	0	0	0	0	0	0	0	0	0	0	0	0	0	0	0	0	0			1918	429	1125	1124	2716	2716		NA	NA	-0.00409154
APGIIPR	7	Unmodified	_APGIIPR_			0	0	0	P25705	P25705	P25705	ATP5A1	ATP synthase subunit alpha, mitochondrial	MULTI-MSMS	240425_TMT_GroupA_CAM_Corrected_Ratios	A	476.815	2	362.229	722.444	0.70025	0.00025365	316330	114.58	316330	114.58	476.813	94.605	2.3623	94.605	93.244	95.607	0	NA	NA	NA	NA	167	95	3	0.912243	0.004889	0.0612706	0.02807	2	34337	34132;34337	NA	79.833	27.559	1	401680000	47736	39383	45050	29388	52368	6156.2	27841	44419	48020	29884	44169	36737	46288	30041	52223	8723	30368	42729	46346	29900	1	1	1	1	1	1	1	1	1	1			1919	601	1126	1125	2717;2718	2718		NA	NA	0.0715847
APGIIPR	7	Unmodified	_APGIIPR_			0	0	0	P25705	P25705	P25705	ATP5A1	ATP synthase subunit alpha, mitochondrial	MULTI-MSMS	240425_TMT_GroupB_CAM_Corrected_Ratios	B	476.809	2	362.229	722.444	-3.7469	-0.0013572	316320	114.58	316320	114.58	476.811	100.26	1.1197	100.26	99.555	100.67	0	NA	NA	NA	NA	126	48	3	0.725959	0.0032852	0.0416324	0.015888	1	35968	35968	NA	91.093	32.542	1	228630000	0	0	0	0	0	0	0	0	0	0	0	0	0	0	0	0	0	0	0	0	0	0	0	0	0	0	0	0	0	0			1920	601	1126	1125	2719	2719		NA	NA	0.0715847
APGPLSK	7	Unmodified	_APGPLSK_			0	0	0	Q13263	Q13263	Q13263	TRIM28	Transcription intermediary factor 1-beta	MULTI-MSMS	240425_TMT_GroupB_CAM_Corrected_Ratios	B	564.361	2	335.2	668.386	-4.6781	-0.0015681	683660	229.16	683660	229.16	564.363	98.444	1.3277	98.444	97.705	99.033	0	NA	NA	NA	NA	131	52	3	0.980867	0.00110887	0.0231016	0.023355	2	35085	35085;35109	NA	81.784	38.718	1	112050000	393260	631230	167200	611390	512780	459760	337310	601320	93059	412380	362360	590120	193290	616030	495190	483570	346390	598650	103240	412450	2	2	2	2	2	2	2	2	2	2			1921	1259	1127	1126	2720;2721	2720		NA	NA	0.0382679
APGQLALFSVSDK	13	Unmodified	_APGQLALFSVSDK_			0	0	0	P31939	P31939	P31939	ATIC	Bifunctional purine biosynthesis protein PURH;Phosphoribosylaminoimidazolecarboxamide formyltransferase;IMP cyclohydrolase	MULTI-MSMS	240425_TMT_GroupB_CAM_Corrected_Ratios	B	896.523	2	666.862	1331.71	-2.5487	-0.0016997	343640	229.16	343640	229.16	896.526	157.53	0.58466	157.53	157.28	157.87	0	NA	NA	NA	NA	28	22	2	0.928215	0.000351041	0.00846015	7.7565e-06	1	64923	64923	NA	136.7	106.89	1	22425000	70503	52023	25806	47313	56405	75637	64300	49872	28258	47936	64933	48606	30291	48461	55677	74842	63955	52017	29462	47102	1	1	1	1	1	1	1	1	1	1			1922	679	1128	1127	2722	2722		NA	NA	0.0559301
APGQLALFSVSDKTGLVEFAR	21	Unmodified	_APGQLALFSVSDKTGLVEFAR_			0	0	1	P31939	P31939	P31939	ATIC	Bifunctional purine biosynthesis protein PURH;Phosphoribosylaminoimidazolecarboxamide formyltransferase;IMP cyclohydrolase	MULTI-MSMS	240425_TMT_GroupB_CAM_Corrected_Ratios	B	889.176	3	736.067	2205.18	-2.4515	-0.0018045	207560	152.78	207550	152.77	889.177	181.07	0.39513	181.07	180.87	181.27	0	NA	NA	NA	NA	36	20	3	0.324412	0.000443267	0.0365454	5.9079e-09	1	76137	76137	NA	133.41	109.61	1	36834000	0	0	0	0	0	0	0	0	0	0	0	0	0	0	0	0	0	0	0	0	0	0	0	0	0	0	0	0	0	0			1923	679	1129	1128	2723	2723		NA	NA	0.124985
APHLAYLR	8	Unmodified	_APHLAYLR_			0	0	0	Q9BWD1	Q9BWD1	Q9BWD1	ACAT2	Acetyl-CoA acetyltransferase, cytosolic	MULTI-MSMS	240425_TMT_GroupA_CAM_Corrected_Ratios	A	390.572	3	314.184	939.529	0.082292	2.5855e-05	243130	76.388	243130	76.388	390.571	96.648	1.3137	96.648	95.902	97.215	0	NA	NA	NA	NA	139	54	4	0.835869	0.00187703	0.0216489	0.0020024	2	35129	35129;35259	NA	81.784	53.61	1	277880000	8371.4	5128.4	9610.9	9970.6	8161.2	3393.7	4709.7	6089.8	9852.7	8202.6	7758.5	4840.5	9690.1	9615.8	8315.9	3981.4	5149.3	6105.1	9459.7	7945.8	2	2	2	2	2	2	2	2	2	2			1924	1806	1130	1129	2724;2725	2724		NA	NA	0.0568521
APHLAYLR	8	Unmodified	_APHLAYLR_			0	0	0	Q9BWD1	Q9BWD1	Q9BWD1	ACAT2	Acetyl-CoA acetyltransferase, cytosolic	MULTI-MSMS	240425_TMT_GroupB_CAM_Corrected_Ratios	B	390.57	3	314.184	939.529	-4.0553	-0.0012741	243130	76.388	243130	76.386	390.571	103.87	1.514	103.87	103.16	104.67	0	NA	NA	NA	NA	180	58	4	0.609756	0.00268091	0.10532	0.00079647	3	38094	37570;37974;38094	NA	102.77	67.846	1	192060000	4262.9	1648.2	1021.2	1590.9	2268.6	2774.5	3679	1140.4	1198	2163.7	3922.1	1540.8	1315.5	1625.4	2268.7	2721.4	3591.6	1273.9	1291.4	2077.6	1	1	1	1	1	1	1	1	1	1			1925	1806	1130	1129	2726;2727;2728	2728		NA	NA	0.0568521
APIASIHSFELDLL	14	Unmodified	_APIASIHSFELDLL_			0	0	0	Q13015	Q13015	Q13015	MLLT11	Protein AF1q	MSMS	240425_TMT_GroupA_CAM_Corrected_Ratios	A	878	2	763.417	1524.82	NA	NA	NA	NA	NA	NA	NA	188.4	1	188.4	187.9	188.9	0	NA	NA	NA	NA	NA	NA	NA	NA	NA	NA	1.7408e-06	1	81285	81285	NA	107.47	80.351	1	NA	0	0	0	0	0	0	0	0	0	0	0	0	0	0	0	0	0	0	0	0	0	0	0	0	0	0	0	0	0	0			1926	1237	1131	1130	2729	2729		NA	NA	0.0773781
APIIAVTR	8	Unmodified	_APIIAVTR_			0	0	0	P14618	P14618	P14618	PKM	Pyruvate kinase PKM	MULTI-MSMS	240425_TMT_GroupA_CAM_Corrected_Ratios	A	535.351	2	420.769	839.523	0.74283	0.00031256	272310	114.58	272320	114.58	535.35	102.4	2.422	102.4	101.39	103.81	0	NA	NA	NA	NA	249	89	4	0.856816	0.00695903	0.258616	0.0016259	2	38045	38045;38581	NA	138.55	119.19	1	3.144e+09	54690	90507	48521	29257	51832	5921.6	37627	113950	53884	40099	50580	84073	50050	33610	52205	9984.7	39624	108100	52278	42460	2	2	2	2	2	2	2	2	2	2			1927	478	1132	1131	2730;2731	2730		NA	NA	0.096707
APIIAVTR	8	Unmodified	_APIIAVTR_			0	0	0	P14618	P14618	P14618	PKM	Pyruvate kinase PKM	MULTI-MSMS	240425_TMT_GroupB_CAM_Corrected_Ratios	B	535.349	2	420.769	839.523	-3.7847	-0.0015925	272310	114.58	272310	114.58	535.35	107.96	1.9809	107.96	106.85	108.84	0	NA	NA	NA	NA	233	69	4	0.986531	0.0207886	0.403764	0.0012026	2	40047	39516;40047	NA	143.85	119.67	1	1547300000	20265	27978	623.5	31629	70941	29970	16473	24914	1182.1	26690	18614	26197	3165	31617	66241	30655	19449	25645	1975.6	26091	1	1	1	1	1	1	1	1	1	1			1928	478	1132	1131	2732;2733	2733		NA	NA	0.096707
APIICVLGHVDTGK	14	Unmodified	_APIICVLGHVDTGK_			0	0	0	O60841	O60841	O60841	EIF5B	Eukaryotic translation initiation factor 5B	MULTI-MSMS	240425_TMT_GroupA_CAM_Corrected_Ratios	A	647.362	3	493.938	1478.79	1.167	0.00057643	309300	152.77	309300	152.78	647.047	147.26	0.90219	147.26	146.81	147.71	0	NA	NA	NA	NA	82	35	3	0.373343	0.000965513	0.0290191	0.065811	1	61229	61229	NA	30.107	13.969	1	86089000	0	0	0	0	0	0	0	0	0	0	0	0	0	0	0	0	0	0	0	0	0	0	0	0	0	0	0	0	0	0			1929	183	1133	1132	2734	2734		NA	NA	0.07129
APIICVLGHVDTGK	14	Unmodified	_APIICVLGHVDTGK_			0	0	0	O60841	O60841	O60841	EIF5B	Eukaryotic translation initiation factor 5B	MULTI-MSMS	240425_TMT_GroupB_CAM_Corrected_Ratios	B	646.711	3	493.938	1478.79	-3.1056	-0.001534	309300	152.77	309300	152.77	646.712	153.36	0.71391	153.36	152.99	153.71	0	NA	NA	NA	NA	56	28	3	0.517032	0.00155279	0.052179	0.00010577	1	62930	62930	NA	86.467	64.269	1	39856000	0	0	0	0	0	0	0	0	0	0	0	0	0	0	0	0	0	0	0	0	0	0	0	0	0	0	0	0	0	0			1930	183	1133	1132	2735	2735		NA	NA	0.07129
APILIATDVASR	12	Unmodified	_APILIATDVASR_			0	0	0	P17844;Q92841	P17844;Q92841	P17844	DDX5;DDX17	Probable ATP-dependent RNA helicase DDX5;Probable ATP-dependent RNA helicase DDX17	MULTI-MSMS	240425_TMT_GroupA_CAM_Corrected_Ratios	A	728.44	2	613.859	1225.7	0.75586	0.00046399	186660	114.58	186660	114.58	728.44	136.26	1.6523	136.26	135.39	137.05	0	NA	NA	NA	NA	218	69	5	0.872944	0.0040395	0.169939	1.6059e-28	2	55713	55493;55713	NA	235.01	212.52	1	454580000	30102	25248	33801	16973	26423	3831.8	21149	28926	37483	18749	27892	23535	34100	17535	27246	5366.6	22331	27797	36124	18804	1	1	1	1	1	1	1	1	1	1			1931	516;1642	1134	1133	2736;2737	2737		NA	NA	0.0992133
APILIATDVASR	12	Unmodified	_APILIATDVASR_			0	0	0	P17844;Q92841	P17844;Q92841	P17844	DDX5;DDX17	Probable ATP-dependent RNA helicase DDX5;Probable ATP-dependent RNA helicase DDX17	MSMS	240425_TMT_GroupA_CAM_Corrected_Ratios	A	728.441	2	613.859	1225.7	NA	NA	NA	NA	NA	NA	NA	135.39	1	135.39	134.89	135.89	0	NA	NA	NA	NA	NA	NA	NA	NA	NA	NA	4.6953e-06	1	55199	55199	NA	106.37	66.702	1	NA	0	0	0	0	0	0	0	0	0	0	0	0	0	0	0	0	0	0	0	0	0	0	0	0	0	0	0	0	0	0			1932	516;1642	1134	1133	2738	2738		NA	NA	0.0992133
APILIATDVASR	12	Unmodified	_APILIATDVASR_			0	0	0	P17844;Q92841	P17844;Q92841	P17844	DDX5;DDX17	Probable ATP-dependent RNA helicase DDX5;Probable ATP-dependent RNA helicase DDX17	MULTI-MSMS	240425_TMT_GroupB_CAM_Corrected_Ratios	B	728.438	2	613.859	1225.7	-2.6564	-0.0016307	186660	114.58	186650	114.58	728.44	141.7	1.4998	141.7	140.81	142.31	0	NA	NA	NA	NA	183	60	4	0.806921	0.003074	0.126974	9.489e-09	3	57159	56654;57033;57159	NA	172.26	149.24	1	201490000	266270	315090	71953	346950	316120	377670	249060	325010	70401	263310	245040	294950	92169	348100	304350	382900	252170	331530	77698	260900	3	3	3	3	3	3	3	3	3	3			1933	516;1642	1134	1133	2739;2740;2741	2741		NA	NA	0.0992133
APIRPDIVNFVHTNLR	16	Unmodified	_APIRPDIVNFVHTNLR_			0	0	1	P36578	P36578	P36578	RPL4	60S ribosomal protein L4	MULTI-MSMS	240425_TMT_GroupA_CAM_Corrected_Ratios	A	523.807	4	466.265	1861.03	0.12792	5.9644e-05	122870	57.291	122870	57.291	523.807	141.6	1.7101	141.6	140.68	142.39	0	NA	NA	NA	NA	348	78	6	0.996279	0.0119894	0.162471	4.1041e-10	4	58562	58056;58562;58666;58692	NA	140.96	120.86	1	1194900000	244960	154430	221040	137620	200090	107110	173100	196540	223650	153550	226580	144260	227180	139600	204460	113560	179370	193880	217720	152340	4	4	4	4	4	4	4	4	4	4			1934	727	1135	1134	2742;2743;2744;2745	2743		NA	NA	0.136175
APIRPDIVNFVHTNLR	16	Unmodified	_APIRPDIVNFVHTNLR_			0	0	1	P36578	P36578	P36578	RPL4	60S ribosomal protein L4	MULTI-MSMS	240425_TMT_GroupB_CAM_Corrected_Ratios	B	523.805	4	466.265	1861.03	-2.8143	-0.0013122	122870	57.291	122870	57.289	523.807	147.68	1.6115	147.68	147.03	148.64	0	NA	NA	NA	NA	256	57	6	0.972475	0.00629035	0.0754712	2.7949e-07	5	60338	59824;59876;59948;60338;60430	NA	130.47	103.06	1	614530000	9250.4	6527.7	2071.5	15795	12806	12863	9282.3	6351.2	1743.5	8999	8509.7	6189.9	2830.2	15222	12251	13211	9431.1	6874.5	2072.6	8711.6	1	1	1	1	1	1	1	1	1	1			1935	727	1135	1134	2746;2747;2748;2749;2750	2749		NA	NA	0.136175
APIRPDIVNFVHTNLRK	17	Unmodified	_APIRPDIVNFVHTNLRK_			0	0	2	P36578	P36578	P36578	RPL4	60S ribosomal protein L4	MULTI-MSMS	240425_TMT_GroupA_CAM_Corrected_Ratios	A	490.699	5	398.833	1989.13	0.62444	0.00024905	229830	91.665	229830	91.665	490.698	139.95	1.4015	139.95	139.28	140.68	0	NA	NA	NA	NA	190	51	5	0.767263	0.00541721	0.0796441	6.6794e-05	1	57405	57405	NA	91.401	72.077	1	358540000	17577	12582	20020	10003	13547	1788.1	15438	16018	23885	10844	16289	11742	20148	10161	14259	2701.1	15866	15387	23100	10845	1	1	1	1	1	1	1	1	1	1			1936	727	1136	1135	2751	2751		NA	NA	0.172215
APIRPDIVNFVHTNLRK	17	Unmodified	_APIRPDIVNFVHTNLRK_			0	0	2	P36578	P36578	P36578	RPL4	60S ribosomal protein L4	MULTI-MSMS	240425_TMT_GroupA_CAM_Corrected_Ratios	A	613.137	4	498.289	1989.13	0.59888	0.00029842	229950	114.58	229950	114.58	613.121	140	1.1538	140	139.43	140.58	0	NA	NA	NA	NA	89	42	4	0.243053	0.000147322	0.0126601	0.013209	1	57811	57811	NA	49.708	31.344	1	76187000	0	0	0	0	0	0	0	0	0	0	0	0	0	0	0	0	0	0	0	0	0	0	0	0	0	0	0	0	0	0			1937	727	1136	1135	2752	2752		NA	NA	0.172215
APIRPDIVNFVHTNLRK	17	Unmodified	_APIRPDIVNFVHTNLRK_			0	0	2	P36578	P36578	P36578	RPL4	60S ribosomal protein L4	MULTI-MSMS	240425_TMT_GroupB_CAM_Corrected_Ratios	B	490.497	5	398.833	1989.13	-3.0478	-0.0012156	229830	91.665	229830	91.664	490.698	146.79	1.5117	146.79	145.93	147.45	0	NA	NA	NA	NA	250	66	5	0.726835	0.00172108	0.0500369	2.345e-05	1	59434	59434	NA	107.03	81.496	1	112440000	0	0	0	0	0	0	0	0	0	0	0	0	0	0	0	0	0	0	0	0	0	0	0	0	0	0	0	0	0	0			1938	727	1136	1135	2753	2753		NA	NA	0.172215
APKPDGPGGGPGGSHMGGNYGDDR	24	Unmodified	_APKPDGPGGGPGGSHMGGNYGDDR_			0	0	1	P35637	P35637	P35637	FUS	RNA-binding protein FUS	MULTI-MSMS	240425_TMT_GroupA_CAM_Corrected_Ratios	A	678.832	4	563.999	2251.97	1.0795	0.00060882	203160	114.58	203160	114.58	678.831	87.062	0.9494	87.062	86.567	87.516	0	NA	NA	NA	NA	160	43	5	0.933631	0.000910168	0.00582094	2.907e-34	1	30329	30329	NA	204.89	189.69	1	241920000	83808	58040	88424	64229	117650	11748	61749	74556	108480	62688	77615	54333	90280	63608	116420	16982	67488	72135	104650	61918	1	1	1	1	1	1	1	1	1	1			1939	718	1137	1136	2754	2754		NA	NA	-0.109413
APKPDGPGGGPGGSHMGGNYGDDR	24	Unmodified	_APKPDGPGGGPGGSHMGGNYGDDR_			0	0	1	P35637	P35637	P35637	FUS	RNA-binding protein FUS	MULTI-MSMS	240425_TMT_GroupB_CAM_Corrected_Ratios	B	678.578	4	563.999	2251.97	-2.4764	-0.0013967	203160	114.58	203160	114.58	678.831	91.789	0.9708	91.789	91.244	92.215	0	NA	NA	NA	NA	142	38	5	0.869717	0.000379577	0.00442938	7.015e-10	1	31509	31509	NA	114.84	110.88	1	186030000	36879	47282	8795.9	49375	35552	41053	31984	45389	7611.1	30040	33930	44235	11566	49537	34388	42637	32052	45495	8628.5	30120	1	1	1	1	1	1	1	1	1	1			1940	718	1137	1136	2755	2755		NA	NA	-0.109413
APLATGEDDDDEVPDLVENFDEASK	25	Unmodified	_APLATGEDDDDEVPDLVENFDEASK_			0	0	0	P20290	P20290	P20290	BTF3	Transcription factor BTF3	MULTI-MSMS	240425_TMT_GroupA_CAM_Corrected_Ratios	A	1050.51	3	897.731	2690.17	0.97376	0.00087418	170180	152.78	170180	152.78	1051.18	175.43	1.2831	175.43	174.66	175.95	0	NA	NA	NA	NA	166	58	4	NA	0	0	1.2395e-22	3	74822	74822;75272;75320	NA	173.43	163.17	1	77686000	74379	56386	50550	49346	56013	64244	54884	72576	54133	44431	68675	52665	53545	50492	56681	64831	55941	72574	53291	44788	1	1	1	1	1	1	1	1	1	1			1941	544	1138	1137	2756;2757;2758	2756		NA	NA	-0.105584
APLATGEDDDDEVPDLVENFDEASK	25	Unmodified	_APLATGEDDDDEVPDLVENFDEASK_			0	0	0	P20290	P20290	P20290	BTF3	Transcription factor BTF3	MULTI-MSMS	240425_TMT_GroupA_CAM_Corrected_Ratios	A	788.635	4	673.55	2690.17	1.4607	0.00098386	170120	114.58	170120	114.58	788.633	175.28	1.122	175.28	174.8	175.92	0	NA	NA	NA	NA	148	51	5	0.512664	0.00118851	0.0343335	1.5852e-06	1	75117	75117	NA	84.025	72.725	1	79487000	0	0	0	0	0	0	0	0	0	0	0	0	0	0	0	0	0	0	0	0	0	0	0	0	0	0	0	0	0	0			1942	544	1138	1137	2759	2759		NA	NA	-0.105584
APLATGEDDDDEVPDLVENFDEASKNEAN	29	Unmodified	_APLATGEDDDDEVPDLVENFDEASKNEAN_			0	0	1	P20290	P20290	P20290	BTF3	Transcription factor BTF3	MULTI-MSMS	240425_TMT_GroupB_CAM_Corrected_Ratios	B	895.672	4	780.592	3118.34	-2.199	-0.0017166	146790	114.58	146790	114.58	895.675	178.33	0.80627	178.33	177.95	178.76	0	NA	NA	NA	NA	55	34	3	0.222086	0.000321724	0.00812972	1.9096e-07	1	74709	74709	NA	94.73	92.153	1	66488000	0	0	0	0	0	0	0	0	0	0	0	0	0	0	0	0	0	0	0	0	0	0	0	0	0	0	0	0	0	0			1943	544	1139	1138	2760	2760		NA	NA	-0.136978
APLDIPVPDPVK	12	Unmodified	_APLDIPVPDPVK_			0	0	0	Q06323	Q06323	Q06323	PSME1	Proteasome activator complex subunit 1	MULTI-MSMS	240425_TMT_GroupA_CAM_Corrected_Ratios	A	574.022	3	420.911	1259.71	0.76358	0.0003214	362960	152.78	362960	152.78	573.687	153.84	1.6241	153.84	152.96	154.59	0	NA	NA	NA	NA	210	74	3	0.804065	0.00144122	0.00902191	0.00084314	3	64250	64250;64757;64821	NA	73.848	46.75	1	172150000	102150	71548	161910	119340	108810	59223	72507	97715	178110	98762	95007	67349	159770	116090	113250	65513	79089	97322	170370	96738	1	1	1	1	1	1	1	1	1	1			1944	1196	1140	1139	2761;2762;2763	2761		NA	NA	0.093071
APLDIPVPDPVK	12	Unmodified	_APLDIPVPDPVK_			0	0	0	Q06323	Q06323	Q06323	PSME1	Proteasome activator complex subunit 1	MULTI-MSMS	240425_TMT_GroupB_CAM_Corrected_Ratios	B	573.877	3	420.911	1259.71	-3.079	-0.001296	362960	152.78	362960	152.77	573.687	157.65	1.773	157.65	156.85	158.62	0	NA	NA	NA	NA	218	66	4	0.739688	0.00196601	0.018742	0.0015877	2	64846	64846;65299	NA	64.55	37.452	1	115920000	0	0	0	0	0	0	0	0	0	0	0	0	0	0	0	0	0	0	0	0	0	0	0	0	0	0	0	0	0	0			1945	1196	1140	1139	2764;2765	2764		NA	NA	0.093071
APLDIPVPDPVK	12	Unmodified	_APLDIPVPDPVK_			0	0	0	Q06323	Q06323	Q06323	PSME1	Proteasome activator complex subunit 1	MULTI-MSMS	240425_TMT_GroupB_CAM_Corrected_Ratios	B	860.526	2	630.864	1259.71	-2.4924	-0.0015723	363250	229.16	363250	229.16	860.027	157.81	1.3136	157.81	157.06	158.38	0	NA	NA	NA	NA	117	51	3	0.904855	0.000445695	0.00932174	0.0066735	1	64900	64900	NA	80.102	50.754	1	47927000	175090	106470	65960	128680	117360	183080	170800	90174	87286	116900	161270	99767	76645	128960	117610	181470	168370	97333	89656	113510	1	1	1	1	1	1	1	1	1	1			1946	1196	1140	1139	2766	2766		NA	NA	0.093071
APLKPYPVSPSDK	13	Unmodified	_APLKPYPVSPSDK_			0	0	1	P41252	P41252	P41252	IARS	Isoleucine--tRNA ligase, cytoplasmic	MSMS	240425_TMT_GroupA_CAM_Corrected_Ratios	A	696.089	3	466.926	1397.76	NA	NA	NA	NA	NA	NA	NA	113.31	1	113.31	112.81	113.81	0	NA	NA	NA	NA	NA	NA	NA	NA	NA	NA	0.0023391	1	43945	43945	NA	71.692	46.475	1	NA	0	0	0	0	0	0	0	0	0	0	0	0	0	0	0	0	0	0	0	0	0	0	0	0	0	0	0	0	0	0			1947	766	1141	1140	2767	2767		NA	NA	0.0724987
APLNVQFNSPLPGDAVK	17	Unmodified	_APLNVQFNSPLPGDAVK_			0	0	0	O75369	O75369	O75369	FLNB	Filamin-B	MULTI-MSMS	240425_TMT_GroupB_CAM_Corrected_Ratios	B	742.76	3	589.653	1765.94	-2.5534	-0.0015056	259090	152.78	259090	152.77	742.762	157.73	1.2048	157.73	157.06	158.27	0	NA	NA	NA	NA	121	47	4	0.6943	0.00146398	0.0326266	6.4761e-05	2	65012	65012;65075	NA	89.982	75.01	1	60384000	50570	44386	36292	49861	59401	70592	48937	46204	39994	52644	46707	41558	38485	50189	58699	70236	50174	48442	39780	51348	1	1	1	1	1	1	1	1	1	1			1948	209	1142	1141	2768;2769	2768		NA	NA	0.0839534
APLPDLYPFGTMR	13	Unmodified	_APLPDLYPFGTMR_			0	0	0	Q92841	Q92841	Q92841	DDX17	Probable ATP-dependent RNA helicase DDX17	MULTI-MSMS	240425_TMT_GroupB_CAM_Corrected_Ratios	B	569.641	3	493.255	1476.74	-2.7151	-0.0013392	154860	76.388	154860	76.386	569.643	171.92	0.87311	171.92	171.47	172.35	0	NA	NA	NA	NA	60	34	2	0.793059	0.000417055	0.017247	0.0048393	1	71808	71808	NA	43.03	33.842	1	16040000	12275	17195	15412	28913	30183	20657	11856	16747	17858	17119	11386	16188	15686	28203	29280	21602	13306	17243	17323	16769	1	1	1	1	1	1	1	1	1	1			1949	1642	1143	1142	2770	2770		NA	NA	0.0242193
APLPLGHIK	9	Unmodified	_APLPLGHIK_			0	0	0	P09960	P09960	P09960	LTA4H	Leukotriene A-4 hydrolase	MULTI-MSMS	240425_TMT_GroupA_CAM_Corrected_Ratios	A	468.643	3	315.868	944.581	0.38384	0.00012124	483670	152.78	483670	152.78	468.643	113.92	1.4176	113.92	113.48	114.9	0	NA	NA	NA	NA	111	58	3	0.636151	0.00239381	0.0153233	0.0068391	1	44275	44275	NA	60.436	44.774	1	146240000	0	0	0	0	0	0	0	0	0	0	0	0	0	0	0	0	0	0	0	0	0	0	0	0	0	0	0	0	0	0			1950	409	1144	1143	2771	2771		NA	NA	0.10623
APLPLGHIK	9	Unmodified	_APLPLGHIK_			0	0	0	P09960	P09960	P09960	LTA4H	Leukotriene A-4 hydrolase	MULTI-MSMS	240425_TMT_GroupB_CAM_Corrected_Ratios	B	468.642	3	315.868	944.581	-4.372	-0.001381	483670	152.78	483660	152.77	468.643	120.82	1.3367	120.82	120.1	121.44	0	NA	NA	NA	NA	113	50	3	0.981987	0.000716709	0.0035975	0.00023913	2	46380	46380;46512	NA	121.62	121.62	1	55848000	76975	98540	42090	133400	130440	114840	71498	82912	37089	99450	70997	92472	46937	131780	125520	118030	75183	86434	38198	96796	1	1	1	1	1	1	1	1	1	1			1951	409	1144	1143	2772;2773	2772		NA	NA	0.10623
APLQQCAEDR	10	Unmodified	_APLQQCAEDR_			0	0	0	Q15003	Q15003	Q15003	NCAPH	Condensin complex subunit 2	MSMS	240425_TMT_GroupA_CAM_Corrected_Ratios	A	708.909	2	594.277	1186.54	NA	NA	NA	NA	NA	NA	NA	80.279	1	80.279	79.779	80.779	0	NA	NA	NA	NA	NA	NA	NA	NA	NA	NA	1.7902e-05	1	27097	27097	NA	107.55	94.281	1	NA	0	0	0	0	0	0	0	0	0	0	0	0	0	0	0	0	0	0	0	0	0	0	0	0	0	0	0	0	0	0			1952	1340	1145	1144	2774	2774		NA	NA	-0.045738
APLQQCAEDR	10	Unmodified	_APLQQCAEDR_			0	0	0	Q15003	Q15003	Q15003	NCAPH	Condensin complex subunit 2	MSMS	240425_TMT_GroupA_CAM_Corrected_Ratios	A	708.858	2	594.277	1186.54	NA	NA	NA	NA	NA	NA	NA	80.428	1	80.428	79.928	80.928	0	NA	NA	NA	NA	NA	NA	NA	NA	NA	NA	3.1732e-06	1	27169	27169	NA	114.4	101.36	1	NA	0	0	0	0	0	0	0	0	0	0	0	0	0	0	0	0	0	0	0	0	0	0	0	0	0	0	0	0	0	0			1953	1340	1145	1144	2775	2775		NA	NA	-0.045738
APLQQCAEDR	10	Unmodified	_APLQQCAEDR_			0	0	0	Q15003	Q15003	Q15003	NCAPH	Condensin complex subunit 2	MSMS	240425_TMT_GroupB_CAM_Corrected_Ratios	B	708.858	2	594.277	1186.54	NA	NA	NA	NA	NA	NA	NA	84.555	1	84.555	84.055	85.055	0	NA	NA	NA	NA	NA	NA	NA	NA	NA	NA	0.042862	1	28180	28180	NA	60.899	47.862	1	NA	0	0	0	0	0	0	0	0	0	0	0	0	0	0	0	0	0	0	0	0	0	0	0	0	0	0	0	0	0	0			1954	1340	1145	1144	2776	2776		NA	NA	-0.045738
APLQQCAEDR	10	Unmodified	_APLQQCAEDR_			0	0	0	Q15003	Q15003	Q15003	NCAPH	Condensin complex subunit 2	MSMS	240425_TMT_GroupB_CAM_Corrected_Ratios	B	708.906	2	594.277	1186.54	NA	NA	NA	NA	NA	NA	NA	84.604	1	84.604	84.104	85.104	0	NA	NA	NA	NA	NA	NA	NA	NA	NA	NA	0.0029177	1	28204	28204	NA	76.85	66.762	1	NA	0	0	0	0	0	0	0	0	0	0	0	0	0	0	0	0	0	0	0	0	0	0	0	0	0	0	0	0	0	0			1955	1340	1145	1144	2777	2777		NA	NA	-0.045738
APLYDLAAHEDK	12	Unmodified	_APLYDLAAHEDK_			0	0	0	Q9GZL7	Q9GZL7	Q9GZL7	WDR12	Ribosome biogenesis protein WDR12	MULTI-MSMS	240425_TMT_GroupA_CAM_Corrected_Ratios	A	601.001	3	448.226	1341.66	-0.089829	-4.0264e-05	340840	152.78	340840	152.78	601.001	123.89	1.1331	123.89	123.31	124.45	0	NA	NA	NA	NA	102	44	3	0.486005	0.0017664	0.0321711	0.0016138	2	49347	49347;49609	NA	64.224	50.797	1	94412000	103350	90647	123360	91338	151540	47442	80859	112040	138210	83297	95821	84775	124710	91470	150580	52919	88126	109690	133430	82863	1	1	1	1	1	1	1	1	1	1			1956	1834	1146	1145	2778;2779	2778		NA	NA	-0.00068154
APNISMPDVDLNLK	14	Unmodified	_APNISMPDVDLNLK_			0	0	0	Q09666	Q09666	Q09666	AHNAK	Neuroblast differentiation-associated protein AHNAK	MSMS	240425_TMT_GroupA_CAM_Corrected_Ratios	A	662.378	3	509.601	1525.78	NA	NA	NA	NA	NA	NA	NA	160.57	1	160.57	160.07	161.07	0	NA	NA	NA	NA	NA	NA	NA	NA	NA	NA	0.00063397	1	67848	67848	NA	76.01	53.092	1	NA	0	0	0	0	0	0	0	0	0	0	0	0	0	0	0	0	0	0	0	0	0	0	0	0	0	0	0	0	0	0			1957	1218	1147	1146	2780	2780		NA	NA	0.0391698
APNISMPDVDLNLK	14	Unmodified	_APNISMPDVDLNLK_			0	0	0	Q09666	Q09666	Q09666	AHNAK	Neuroblast differentiation-associated protein AHNAK	MULTI-MSMS	240425_TMT_GroupB_CAM_Corrected_Ratios	B	662.71	3	509.601	1525.78	-3.2064	-0.001634	299790	152.78	299790	152.77	662.376	163.87	0.88821	163.87	163.65	164.53	0	NA	NA	NA	NA	52	41	2	0.74826	0.000859082	0.0251696	0.00023732	1	68068	68068	NA	79.614	60.036	1	28480000	0	0	0	0	0	0	0	0	0	0	0	0	0	0	0	0	0	0	0	0	0	0	0	0	0	0	0	0	0	0			1958	1218	1147	1146	2781	2781		NA	NA	0.0391698
APNTPDILEIEFK	13	Unmodified	_APNTPDILEIEFK_			0	0	0	P00966	P00966	P00966	ASS1	Argininosuccinate synthase	MULTI-MSMS	240425_TMT_GroupA_CAM_Corrected_Ratios	A	973.475	2	743.893	1485.77	1.3313	0.00099032	308060	229.16	308060	229.17	973.059	168.62	0.21597	168.62	168.55	168.77	0	NA	NA	NA	NA	12	10	2	0.723665	0.000167293	0.00838876	0.00058289	1	71864	71864	NA	85.271	27.003	1	21813000	0	0	0	0	0	0	0	0	0	0	0	0	0	0	0	0	0	0	0	0	0	0	0	0	0	0	0	0	0	0			1959	306	1148	1147	2782	2782		NA	NA	0.0480553
APNTPDILEIEFK	13	Unmodified	_APNTPDILEIEFK_			0	0	0	P00966	P00966	P00966	ASS1	Argininosuccinate synthase	MULTI-MSMS	240425_TMT_GroupB_CAM_Corrected_Ratios	B	649.086	3	496.264	1485.77	-3.0993	-0.0015381	307850	152.78	307850	152.77	649.04	172.31	0.84824	172.31	171.93	172.78	0	NA	NA	NA	NA	74	33	3	0.485117	0.000681095	0.0244017	0.00016072	1	71962	71962	NA	66.285	36.944	1	33093000	0	0	0	0	0	0	0	0	0	0	0	0	0	0	0	0	0	0	0	0	0	0	0	0	0	0	0	0	0	0			1960	306	1148	1147	2783	2783		NA	NA	0.0480553
APNTPDILEIEFK	13	Unmodified	_APNTPDILEIEFK_			0	0	0	P00966	P00966	P00966	ASS1	Argininosuccinate synthase	MSMS	240425_TMT_GroupB_CAM_Corrected_Ratios	B	649.038	3	496.264	1485.77	NA	NA	NA	NA	NA	NA	NA	172.58	1	172.58	172.08	173.08	0	NA	NA	NA	NA	NA	NA	NA	NA	NA	NA	6.3639e-05	1	72130	72130	NA	76.262	33.178	1	NA	0	0	0	0	0	0	0	0	0	0	0	0	0	0	0	0	0	0	0	0	0	0	0	0	0	0	0	0	0	0			1961	306	1148	1147	2784	2784		NA	NA	0.0480553
APNVVVTR	8	Unmodified	_APNVVVTR_			0	0	0	P52566	P52566	P52566	ARHGDIB	Rho GDP-dissociation inhibitor 2	MSMS	240425_TMT_GroupA_CAM_Corrected_Ratios	A	542.838	2	428.256	854.497	NA	NA	NA	NA	NA	NA	NA	85.04	1	85.04	84.54	85.54	0	NA	NA	NA	NA	NA	NA	NA	NA	NA	NA	0.0019819	1	29460	29460	NA	99.755	72.872	1	NA	0	0	0	0	0	0	0	0	0	0	0	0	0	0	0	0	0	0	0	0	0	0	0	0	0	0	0	0	0	0			1962	914	1149	1148	2785	2785		NA	NA	0.0643322
APNVVVTR	8	Unmodified	_APNVVVTR_			0	0	0	P52566	P52566	P52566	ARHGDIB	Rho GDP-dissociation inhibitor 2	MULTI-MSMS	240425_TMT_GroupB_CAM_Corrected_Ratios	B	542.836	2	428.256	854.497	-2.7094	-0.0011603	267550	114.58	267550	114.58	542.837	89.966	1.433	89.966	89.207	90.64	0	NA	NA	NA	NA	172	71	3	0.634705	0.00164722	0.0533333	0.010002	1	30661	30661	NA	88.294	60.807	1	201050000	0	0	0	0	0	0	0	0	0	0	0	0	0	0	0	0	0	0	0	0	0	0	0	0	0	0	0	0	0	0			1963	914	1149	1148	2786	2786		NA	NA	0.0643322
APPAATNSSK	10	Unmodified	_APPAATNSSK_			0	0	0	P17480	P17480	P17480	UBTF	Nucleolar transcription factor 1	MSMS	240425_TMT_GroupB_CAM_Corrected_Ratios	B	701.335	2	472.246	942.477	NA	NA	NA	NA	NA	NA	NA	77.579	1	77.579	77.079	78.079	0	NA	NA	NA	NA	NA	NA	NA	NA	NA	NA	2.3074e-07	1	24831	24831	NA	134.77	99.147	1	NA	0	0	0	0	0	0	0	0	0	0	0	0	0	0	0	0	0	0	0	0	0	0	0	0	0	0	0	0	0	0			1964	512	1150	1149	2787	2787		NA	NA	0.00352007
APPARPVK	8	Unmodified	_APPARPVK_			0	0	1	Q07666	Q07666	Q07666	KHDRBS1	KH domain-containing, RNA-binding, signal transduction-associated protein 1	MULTI-MSMS	240425_TMT_GroupA_CAM_Corrected_Ratios	A	431.952	3	279.176	834.508	-0.13658	-3.8131e-05	547240	152.78	547240	152.78	431.952	72.293	1.1674	72.293	71.755	72.922	0	NA	NA	NA	NA	226	77	4	0.565728	0.0029531	0.0173802	0.030855	1	23156	23156	NA	58.917	34.023	1	385720000	0	0	0	0	0	0	0	0	0	0	0	0	0	0	0	0	0	0	0	0	0	0	0	0	0	0	0	0	0	0			1965	1204	1151	1150	2788	2788		NA	NA	0.0836983
APPARPVK	8	Unmodified	_APPARPVK_			0	0	1	Q07666	Q07666	Q07666	KHDRBS1	KH domain-containing, RNA-binding, signal transduction-associated protein 1	MULTI-MSMS	240425_TMT_GroupB_CAM_Corrected_Ratios	B	431.951	3	279.176	834.508	-3.9317	-0.0010976	547240	152.78	547230	152.77	431.952	77.942	1.3145	77.942	77.249	78.563	0	NA	NA	NA	NA	226	78	4	0.55271	0.00396225	0.0180914	0.0040136	1	24919	24919	NA	91.626	48.503	1	253360000	0	0	0	0	0	0	0	0	0	0	0	0	0	0	0	0	0	0	0	0	0	0	0	0	0	0	0	0	0	0			1966	1204	1151	1150	2789	2789		NA	NA	0.0836983
APPGGCEER	9	Unmodified	_APPGGCEER_			0	0	0	Q5RKV6	Q5RKV6	Q5RKV6	EXOSC6	Exosome complex component MTR3	MSMS	240425_TMT_GroupB_CAM_Corrected_Ratios	B	601.294	2	486.714	971.413	NA	NA	NA	NA	NA	NA	NA	65.134	1	65.134	64.634	65.634	0	NA	NA	NA	NA	NA	NA	NA	NA	NA	NA	0.062641	1	19014	19014	NA	56.659	38.28	1	NA	0	0	0	0	0	0	0	0	0	0	0	0	0	0	0	0	0	0	0	0	0	0	0	0	0	0	0	0	0	0			1967	1443	1152	1151	2790	2790		NA	NA	-0.073771
APPKPAR	7	Unmodified	_APPKPAR_			0	0	1	Q14978	Q14978	Q14978	NOLC1	Nucleolar and coiled-body phosphoprotein 1	MULTI-MSMS	240425_TMT_GroupA_CAM_Corrected_Ratios	A	398.928	3	246.154	735.439	-1.5705	-0.00038658	620650	152.78	620650	152.77	398.929	66.149	0.95914	66.149	65.649	66.609	0	NA	NA	NA	NA	172	75	3	0.827678	0.00101905	0.00460661	0.034826	1	20428	20428	NA	57.811	20.783	1	102170000	29727	21284	36844	19299	27374	17119	26032	27394	39041	23457	27571	19886	36906	19580	28440	17878	26980	27196	37803	23160	1	1	1	1	1	1	1	1	1	1			1968	1338	1153	1152	2791	2791		NA	NA	0.0608559
APPSVFAEVPQAQPVLVFK	19	Unmodified	_APPSVFAEVPQAQPVLVFK_			0	0	0	P17174	P17174	P17174	GOT1	Aspartate aminotransferase, cytoplasmic	MSMS	240425_TMT_GroupA_CAM_Corrected_Ratios	A	828.155	3	675.379	2023.11	NA	NA	NA	NA	NA	NA	NA	180.38	1	180.38	179.88	180.88	0	NA	NA	NA	NA	NA	NA	NA	NA	NA	NA	0.000368	1	77477	77477	NA	70.942	53.025	1	NA	0	0	0	0	0	0	0	0	0	0	0	0	0	0	0	0	0	0	0	0	0	0	0	0	0	0	0	0	0	0			1969	509	1154	1153	2792	2792		NA	NA	0.143616
APQAAGK	7	Unmodified	_APQAAGK_			0	0	0	Q9NTK5	Q9NTK5	Q9NTK5	OLA1	Obg-like ATPase 1	MULTI-MSMS	240425_TMT_GroupB_CAM_Corrected_Ratios	B	550.843	2	321.682	641.35	-4.2531	-0.0013681	712390	229.16	712390	229.16	550.845	74.859	0.89952	74.859	74.319	75.219	0	NA	NA	NA	NA	138	66	3	0.985362	0.00100134	0.0103611	0.017854	2	23582	23367;23582	NA	88.643	65.714	1	68025000	175990	138400	16348	159310	131660	140250	157560	146210	15815	125930	161730	129620	30894	158920	127360	144850	154740	147770	22108	124340	2	2	2	2	2	2	2	2	2	2			1970	1933	1155	1154	2793;2794	2794		NA	NA	0.0146533
APQCLGK	7	Unmodified	_APQCLGK_			0	0	0	Q00839	Q00839	Q00839	HNRNPU	Heterogeneous nuclear ribonucleoprotein U	MULTI-MSMS	240425_TMT_GroupB_CAM_Corrected_Ratios	B	616.364	2	387.202	772.39	-4.7005	-0.00182	591840	229.16	591840	229.16	616.365	95.28	2.0646	95.28	94.03	96.095	0	NA	NA	NA	NA	232	84	4	0.919631	0.00514173	0.157244	0.013346	1	33572	33572	NA	100.07	45.302	1	422650000	59459	66142	0	57615	52674	70725	50752	63691	593.07	44432	54597	61774	5112.5	58916	50188	71262	50298	64600	2921.7	44412	1	1	0	1	1	1	1	1	1	1			1971	1159	1156	1155	2795	2795		NA	NA	-0.00514071
APQETYADIGGLDNQIQEIK	20	Unmodified	_APQETYADIGGLDNQIQEIK_			0	0	0	P62191	P62191	P62191	PSMC1	26S protease regulatory subunit 4	MULTI-MSMS	240425_TMT_GroupA_CAM_Corrected_Ratios	A	887.811	3	735.034	2202.08	1.3313	0.00097856	207850	152.78	207850	152.78	887.81	159.51	0.96083	159.51	158.97	159.93	0	NA	NA	NA	NA	93	47	3	0.948787	0.00103569	0.036823	2.149e-07	1	67313	67313	NA	117.23	71.316	1	88589000	60618	48907	61011	39098	70997	37988	41500	59944	72002	39884	56116	45645	62371	40132	70876	39390	44869	59228	69468	39962	1	1	1	1	1	1	1	1	1	1			1972	1034	1157	1156	2796	2796		NA	NA	0.0274847
APQETYADIGGLDNQIQEIK	20	Unmodified	_APQETYADIGGLDNQIQEIK_			0	0	0	P62191	P62191	P62191	PSMC1	26S protease regulatory subunit 4	MULTI-MSMS	240425_TMT_GroupB_CAM_Corrected_Ratios	B	888.143	3	735.034	2202.08	-1.9866	-0.0014602	207850	152.78	207850	152.77	888.144	162.53	0.79324	162.53	162.19	162.99	0	NA	NA	NA	NA	69	32	3	0.879052	0.000767286	0.0186909	4.2945e-24	2	67295	67295;67352	NA	188.26	169.9	1	52615000	93789	108530	52529	102460	111200	98570	85759	97262	61015	76286	86513	101440	57681	103740	108750	101030	88061	98377	61223	75710	2	2	2	2	2	2	2	2	2	2			1973	1034	1157	1156	2797;2798	2797		NA	NA	0.0274847
APQLVGQFIAR	11	Unmodified	_APQLVGQFIAR_			0	0	0	Q53EL6	Q53EL6	Q53EL6	PDCD4	Programmed cell death protein 4	MULTI-MSMS	240425_TMT_GroupA_CAM_Corrected_Ratios	A	714.931	2	600.348	1198.68	0.3141	0.00018857	190860	114.58	190860	114.58	715.432	143.14	1.1713	143.14	142.51	143.68	0	NA	NA	NA	NA	70	43	2	0.528297	0.000863056	0.0199887	0.0024573	1	59074	59074	NA	83.948	54.799	1	80119000	0	0	0	0	0	0	0	0	0	0	0	0	0	0	0	0	0	0	0	0	0	0	0	0	0	0	0	0	0	0			1974	1431	1158	1157	2799	2799		NA	NA	0.0908479
APQQEEGPK	9	Unmodified	_APQQEEGPK_			0	0	0	P35269	P35269	P35269	GTF2F1	General transcription factor IIF subunit 1	MSMS	240425_TMT_GroupB_CAM_Corrected_Ratios	B	721.406	2	492.243	982.472	NA	NA	NA	NA	NA	NA	NA	78.921	1	78.921	78.421	79.421	0	NA	NA	NA	NA	NA	NA	NA	NA	NA	NA	8.1069e-06	1	25483	25483	NA	125.16	14.753	1	NA	0	0	0	0	0	0	0	0	0	0	0	0	0	0	0	0	0	0	0	0	0	0	0	0	0	0	0	0	0	0			1975	710	1159	1158	2800	2800		NA	NA	-0.019963
APQVDVDK	8	Unmodified	_APQVDVDK_			0	0	0	P41250	P41250	P41250	GARS	Glycine--tRNA ligase	MULTI-MSMS	240425_TMT_GroupA_CAM_Corrected_Ratios	A	665.392	2	436.23	870.445	0.28911	0.00012612	525330	229.16	525330	229.16	665.392	98.609	1.3494	98.609	97.766	99.115	0	NA	NA	NA	NA	94	50	3	0.701261	0.00039808	0.0059437	0.011807	1	36199	36199	NA	84.213	47.192	1	158570000	0	0	0	0	0	0	0	0	0	0	0	0	0	0	0	0	0	0	0	0	0	0	0	0	0	0	0	0	0	0			1976	765	1160	1159	2801	2801		NA	NA	0.00429219
APQVDVDK	8	Unmodified	_APQVDVDK_			0	0	0	P41250	P41250	P41250	GARS	Glycine--tRNA ligase	MULTI-MSMS	240425_TMT_GroupB_CAM_Corrected_Ratios	B	665.39	2	436.23	870.445	-4.4267	-0.001931	525330	229.16	525320	229.16	665.393	102.82	1.2483	102.82	102.32	103.57	0	NA	NA	NA	NA	114	52	3	0.914723	0.000178869	0.00352655	0.0034351	1	37171	37171	NA	116.05	80.951	1	85490000	54096	54162	5991.1	48577	48877	45134	45423	36012	6312.8	36231	49719	50598	10509	49356	46930	46206	45291	37101	8037.1	35518	1	1	1	1	1	1	1	1	1	1			1977	765	1160	1159	2802	2802		NA	NA	0.00429219
APQVLVLAPTR	11	Unmodified	_APQVLVLAPTR_			0	0	0	Q9NR30	Q9NR30	Q9NR30	DDX21	Nucleolar RNA helicase 2	MSMS	240425_TMT_GroupB_CAM_Corrected_Ratios	B	697.399	2	582.859	1163.7	NA	NA	NA	NA	NA	NA	NA	131	1	131	130.5	131.5	0	NA	NA	NA	NA	NA	NA	NA	NA	NA	NA	0.055946	1	51676	51676	NA	69.65	46.821	1	NA	0	0	0	0	0	0	0	0	0	0	0	0	0	0	0	0	0	0	0	0	0	0	0	0	0	0	0	0	0	0			1978	1917	1161	1160	2803	2803		NA	NA	0.12734
APQVVAEAAK	10	Unmodified	_APQVVAEAAK_			0	0	0	O60832	O60832	O60832	DKC1	H/ACA ribonucleoprotein complex subunit 4	MSMS	240425_TMT_GroupB_CAM_Corrected_Ratios	B	721.44	2	492.28	982.545	NA	NA	NA	NA	NA	NA	NA	109.37	1	109.37	108.87	109.87	0	NA	NA	NA	NA	NA	NA	NA	NA	NA	NA	0.00044113	1	40707	40707	NA	89.171	63.232	1	NA	0	0	0	0	0	0	0	0	0	0	0	0	0	0	0	0	0	0	0	0	0	0	0	0	0	0	0	0	0	0			1979	182	1162	1161	2804	2804		NA	NA	0.0527746
APSGRDEPCLLK	12	Unmodified	_APSGRDEPCLLK_			0	0	1	O75369	O75369	O75369	FLNB	Filamin-B	MULTI-MSMS	240425_TMT_GroupA_CAM_Corrected_Ratios	A	601.006	3	448.231	1341.67	0.85456	0.00038304	340840	152.78	340840	152.78	601.006	101.85	1.0116	101.85	101.41	102.43	0	NA	NA	NA	NA	57	33	2	0.852144	0.000264658	0.00579009	0.026621	1	37891	37891	NA	38.769	14.073	1	82491000	95665	91553	88430	92595	83526	25299	70567	118750	101330	69300	88502	85626	90748	92386	85042	32494	73531	114410	98279	70026	1	1	1	1	1	1	1	1	1	1			1980	209	1163	1162	2805	2805		NA	NA	0.0139159
APSIIFIDELDAIGTK	16	Unmodified	_APSIIFIDELDAIGTK_			0	0	0	P17980	P17980	P17980	PSMC3	26S protease regulatory subunit 6A	MULTI-MSMS	240425_TMT_GroupA_CAM_Corrected_Ratios	A	721.424	3	568.314	1701.92	1.3686	0.00077777	268820	152.78	268820	152.78	721.423	193.6	0.58792	193.6	193.22	193.81	0	NA	NA	NA	NA	67	21	4	0.889935	0.00763476	0.19883	7.2016e-05	1	83795	83795	NA	95.236	79.97	1	231400000	48933	41892	39615	32609	43622	31034	38285	51614	44619	32037	45227	39090	41220	33541	44025	32281	39487	50846	43609	32249	1	1	1	1	1	1	1	1	1	1			1981	519	1164	1163	2806	2806		NA	NA	0.09602
APSIIFIDELDAIGTK	16	Unmodified	_APSIIFIDELDAIGTK_			0	0	0	P17980	P17980	P17980	PSMC3	26S protease regulatory subunit 6A	MULTI-MSMS	240425_TMT_GroupB_CAM_Corrected_Ratios	B	721.663	3	568.314	1701.92	-2.5809	-0.0014667	268820	152.78	268820	152.77	721.423	194.42	0.58086	194.42	194.12	194.7	0	NA	NA	NA	NA	87	26	4	0.805433	0.00256218	0.0948326	8.846e-05	2	82257	82186;82257	NA	91.657	71.917	1	103820000	49481	39219	37279	55953	69598	45876	47002	33066	34832	38196	45714	36830	39456	55091	68163	47328	48809	34434	34875	37231	1	1	1	1	1	1	1	1	1	1			1982	519	1164	1163	2807;2808	2808		NA	NA	0.09602
APSTSDSVR	9	Unmodified	_APSTSDSVR_			0	0	0	P23193	P23193	P23193	TCEA1	Transcription elongation factor A protein 1	MULTI-MSMS	240425_TMT_GroupA_CAM_Corrected_Ratios	A	574.809	2	460.228	918.441	-0.45604	-0.00020988	248970	114.58	248970	114.58	574.809	64.306	0.7429	64.306	63.78	64.523	0	NA	NA	NA	NA	67	37	2	0.521732	0.000642677	0.00757643	0.00088273	1	19373	19373	NA	146.03	66.221	1	79390000	0	0	0	0	0	0	0	0	0	0	0	0	0	0	0	0	0	0	0	0	0	0	0	0	0	0	0	0	0	0			1983	576	1165	1164	2809	2809		NA	NA	-0.0218087
APSTSDSVR	9	Unmodified	_APSTSDSVR_			0	0	0	P23193	P23193	P23193	TCEA1	Transcription elongation factor A protein 1	MULTI-MSMS	240425_TMT_GroupB_CAM_Corrected_Ratios	B	574.808	2	460.228	918.441	-3.0999	-0.0014267	248970	114.58	248960	114.58	574.809	67.887	0.78452	67.887	67.638	68.422	0	NA	NA	NA	NA	104	58	2	0.502084	0.00061057	0.00631651	0.00084093	1	20324	20324	NA	149.19	75.004	1	59694000	0	0	0	0	0	0	0	0	0	0	0	0	0	0	0	0	0	0	0	0	0	0	0	0	0	0	0	0	0	0			1984	576	1165	1164	2810	2810		NA	NA	-0.0218087
APSVATVGSICDLNLK	16	Unmodified	_APSVATVGSICDLNLK_			0	0	0	O75369	O75369	O75369	FLNB	Filamin-B	MULTI-MSMS	240425_TMT_GroupA_CAM_Corrected_Ratios	A	702.068	3	548.959	1643.86	0.23769	0.00013048	278300	152.78	278300	152.78	702.069	152.16	0.95961	152.16	151.72	152.68	0	NA	NA	NA	NA	107	41	3	0.808735	0.00185358	0.0207188	1.1796e-05	2	63616	63556;63616	NA	115.1	93.85	1	93597000	107200	122500	144540	86292	96488	173840	98552	165740	158320	101810	99509	114220	143890	90882	101360	171520	102040	167190	152960	102630	1	1	1	1	1	1	1	1	1	1			1985	209	1166	1165	2811;2812	2812		NA	NA	0.0590832
APSVATVGSICDLNLK	16	Unmodified	_APSVATVGSICDLNLK_			0	0	0	O75369	O75369	O75369	FLNB	Filamin-B	MULTI-MSMS	240425_TMT_GroupB_CAM_Corrected_Ratios	B	702.736	3	548.959	1643.86	-3.3649	-0.0018472	278300	152.78	278300	152.77	701.735	155.85	0.82089	155.85	155.43	156.25	0	NA	NA	NA	NA	80	37	3	0.588359	0.000382996	0.00336681	0.00063658	1	64129	64129	NA	64.52	43.269	1	61907000	0	0	0	0	0	0	0	0	0	0	0	0	0	0	0	0	0	0	0	0	0	0	0	0	0	0	0	0	0	0			1986	209	1166	1165	2813	2813		NA	NA	0.0590832
APSYLEISSMR	11	Unmodified	_APSYLEISSMR_			0	0	0	P78347	P78347	P78347	GTF2I	General transcription factor II-I	MULTI-MSMS	240425_TMT_GroupA_CAM_Corrected_Ratios	A	741.894	2	627.313	1252.61	0.73324	0.00045997	182650	114.58	182650	114.58	742.398	131.31	0.2661	131.31	131.15	131.41	0	NA	NA	NA	NA	18	13	2	0.679176	0.000226887	0.013744	0.0085408	1	53099	53099	NA	65.5	33.566	1	40168000	0	0	0	0	0	0	0	0	0	0	0	0	0	0	0	0	0	0	0	0	0	0	0	0	0	0	0	0	0	0			1987	1123	1167	1166	2814	2814		NA	NA	-0.00402881
APTNIVYK	8	Unmodified	_APTNIVYK_			0	0	0	P15927	P15927	P15927	RPA2	Replication protein A 32 kDa subunit	MULTI-MSMS	240425_TMT_GroupA_CAM_Corrected_Ratios	A	682.421	2	453.258	904.502	1.5879	0.00071974	505590	229.16	505590	229.16	682.421	110.07	0.8145	110.07	109.56	110.38	0	NA	NA	NA	NA	47	27	2	0.899027	0.000396523	0.0105681	0.022071	1	42145	42145	NA	80.239	51.09	1	50491000	92095	76275	134220	55349	119230	26729	65575	95763	151350	70928	85564	71136	133440	56942	120940	30799	72429	93012	145000	70562	1	1	1	1	1	1	1	1	1	1			1988	496	1168	1167	2815	2815		NA	NA	0.0457469
APTNIVYK	8	Unmodified	_APTNIVYK_			0	0	0	P15927	P15927	P15927	RPA2	Replication protein A 32 kDa subunit	MSMS	240425_TMT_GroupB_CAM_Corrected_Ratios	B	682.42	2	453.258	904.502	NA	NA	NA	NA	NA	NA	NA	114.28	1	114.28	113.78	114.78	0	NA	NA	NA	NA	NA	NA	NA	NA	NA	NA	0.010258	1	43213	43213	NA	80.239	57.348	1	NA	0	0	0	0	0	0	0	0	0	0	0	0	0	0	0	0	0	0	0	0	0	0	0	0	0	0	0	0	0	0			1989	496	1168	1167	2816	2816		NA	NA	0.0457469
APTTVEDR	8	Unmodified	_APTTVEDR_			0	0	0	Q9H8Y8	Q9H8Y8	Q9H8Y8	GORASP2	Golgi reassembly-stacking protein 2	MULTI-MSMS	240425_TMT_GroupA_CAM_Corrected_Ratios	A	559.306	2	444.725	887.435	0.31293	0.00013917	257640	114.58	257650	114.58	559.306	69.149	0.68452	69.149	68.849	69.534	0	NA	NA	NA	NA	79	51	2	0.926567	0.000284594	0.00360573	0.0044579	1	21698	21698	NA	102	22.533	1	55316000	55210	45971	52647	80561	56365	31883	40740	72134	59375	49891	51089	43309	53981	78085	56746	36788	42945	70590	57572	49851	1	1	1	1	1	1	1	1	1	1			1990	1879	1169	1168	2817	2817		NA	NA	-0.0133597
APTTVEDR	8	Unmodified	_APTTVEDR_			0	0	0	Q9H8Y8	Q9H8Y8	Q9H8Y8	GORASP2	Golgi reassembly-stacking protein 2	MULTI-MSMS	240425_TMT_GroupB_CAM_Corrected_Ratios	B	559.304	2	444.725	887.435	-2.8496	-0.0012673	257650	114.58	257640	114.58	559.307	73.181	0.90854	73.181	72.79	73.699	0	NA	NA	NA	NA	105	50	3	0.524467	0.000791413	0.0108343	0.031366	1	22700	22700	NA	68.95	18.318	1	52672000	0	0	0	0	0	0	0	0	0	0	0	0	0	0	0	0	0	0	0	0	0	0	0	0	0	0	0	0	0	0			1991	1879	1169	1168	2818	2818		NA	NA	-0.0133597
APVAGTCYQAEWDDYVPK	18	Unmodified	_APVAGTCYQAEWDDYVPK_			0	0	0	P30086	P30086	P30086	PEBP1	Phosphatidylethanolamine-binding protein 1;Hippocampal cholinergic neurostimulating peptide	MULTI-MSMS	240425_TMT_GroupA_CAM_Corrected_Ratios	A	843.424	3	690.647	2068.92	0.97825	0.00067562	221210	152.78	221210	152.78	843.757	153.36	1.3876	153.36	152.73	154.11	0	NA	NA	NA	NA	248	65	5	0.983202	0.00221789	0.0212272	3.6565e-11	3	64093	64007;64051;64093	NA	138.91	127.92	1	422240000	99844	86161	87955	178200	146540	75823	72071	119250	101150	102110	92337	81423	91513	171670	143460	85461	78546	118450	98289	100810	2	2	2	2	2	2	2	2	2	2			1992	655	1170	1169	2819;2820;2821	2821		NA	NA	-0.0716615
APVAGTCYQAEWDDYVPK	18	Unmodified	_APVAGTCYQAEWDDYVPK_			0	0	0	P30086	P30086	P30086	PEBP1	Phosphatidylethanolamine-binding protein 1;Hippocampal cholinergic neurostimulating peptide	MULTI-MSMS	240425_TMT_GroupB_CAM_Corrected_Ratios	B	843.506	3	690.647	2068.92	-2.9557	-0.0020413	221210	152.78	221200	152.77	843.758	156.3	0.11432	156.3	156.25	156.36	0	NA	NA	NA	NA	10	6	3	0.853051	0.000427702	0.00273884	0.025303	1	64357	64357	NA	39.348	31.451	1	24900000	141460	230480	18007	158090	180960	277490	118920	176270	25924	142700	130030	214860	30391	166370	172130	273390	121890	183670	29946	141470	1	1	1	1	1	1	1	1	1	1			1993	655	1170	1169	2822	2822		NA	NA	-0.0716615
APVAGTCYQAEWDDYVPK	18	Unmodified	_APVAGTCYQAEWDDYVPK_			0	0	0	P30086	P30086	P30086	PEBP1	Phosphatidylethanolamine-binding protein 1;Hippocampal cholinergic neurostimulating peptide	MULTI-MSMS	240425_TMT_GroupB_CAM_Corrected_Ratios	B	843.756	3	690.647	2068.92	-2.0415	-0.0014099	221210	152.78	221200	152.77	843.757	157.09	1.4329	157.09	156.38	157.82	0	NA	NA	NA	NA	258	62	5	0.995214	0.00817608	0.0615414	8.9032e-06	1	64617	64617	NA	107.34	94.018	1	362990000	22784	9706.5	718.46	7993.6	8833	9427.4	19521	10136	1215.6	9590.8	20927	9061.2	2588.6	8207	8767.6	9558.5	18720	10251	2028.1	9425.5	1	1	1	1	1	1	1	1	1	1			1994	655	1170	1169	2823	2823		NA	NA	-0.0716615
APVAGTCYQAEWDDYVPK	18	Unmodified	_APVAGTCYQAEWDDYVPK_			0	0	0	P30086	P30086	P30086	PEBP1	Phosphatidylethanolamine-binding protein 1;Hippocampal cholinergic neurostimulating peptide	MULTI-MSMS	240425_TMT_GroupB_CAM_Corrected_Ratios	B	1265.13	2	1035.47	2068.92	-2.571	-0.0026622	221310	229.16	221310	229.16	1265.13	157.14	0.55551	157.14	156.83	157.38	0	NA	NA	NA	NA	40	21	3	0.893195	0.0002219	0.00426561	2.173e-31	1	64716	64716	NA	270.21	256.54	1	23258000	180000	44750	0	39303	40004	30979	169980	41176	1486.6	58253	165280	41798	13656	39922	41609	32499	160600	41782	9064	56347	1	1	0	1	1	1	1	1	1	1			1995	655	1170	1169	2824	2824		NA	NA	-0.0716615
APVDFGYVGIDSILEQMR	18	Unmodified	_APVDFGYVGIDSILEQMR_			0	0	0	Q9UHD8	Q9UHD8	Q9UHD8	SEPT9	Septin-9	MULTI-MSMS	240425_TMT_GroupA_CAM_Corrected_Ratios	A	747.06	3	670.672	2008.99	0.88709	0.00059495	113900	76.388	113900	76.389	747.394	194.94	0.74716	194.94	194.64	195.39	0	NA	NA	NA	NA	120	35	4	0.340571	0.000339665	0.0042128	3.6684e-05	1	84366	84366	NA	86.222	67.39	1	220140000	0	0	0	0	0	0	0	0	0	0	0	0	0	0	0	0	0	0	0	0	0	0	0	0	0	0	0	0	0	0			1996	1995	1171	1170	2825	2825		NA	NA	0.028676
APVDFGYVGIDSILEQMR	18	Unmodified	_APVDFGYVGIDSILEQMR_			0	0	0	Q9UHD8	Q9UHD8	Q9UHD8	SEPT9	Septin-9	MULTI-MSMS	240425_TMT_GroupB_CAM_Corrected_Ratios	B	747.058	3	670.672	2008.99	-2.2044	-0.0014784	113900	76.387	113890	76.386	747.393	195.45	0.60625	195.45	195.2	195.81	0	NA	NA	NA	NA	85	35	3	0.749581	0.00137702	0.0131466	1.0052e-15	1	82745	82745	NA	159.79	135.37	1	97658000	0	0	0	0	0	0	0	0	0	0	0	0	0	0	0	0	0	0	0	0	0	0	0	0	0	0	0	0	0	0			1997	1995	1171	1170	2826	2826		NA	NA	0.028676
APVEHVVADAGAFLR	15	Unmodified	_APVEHVVADAGAFLR_			0	0	0	Q9ULX3	Q9ULX3	Q9ULX3	NOB1	RNA-binding protein NOB1	MULTI-MSMS	240425_TMT_GroupB_CAM_Corrected_Ratios	B	594.667	3	517.947	1550.82	-3.2088	-0.001662	147480	76.388	147480	76.386	594.669	156.09	0.40448	156.09	155.96	156.36	0	NA	NA	NA	NA	28	20	2	0.331599	0.000653188	0.00339563	0.037409	1	64277	64277	NA	36.993	12.202	1	47823000	0	0	0	0	0	0	0	0	0	0	0	0	0	0	0	0	0	0	0	0	0	0	0	0	0	0	0	0	0	0			1998	2025	1172	1171	2827	2827		NA	NA	0.0671486
APVLSDSSCK	10	Unmodified	_APVLSDSSCK_			0	0	0	CON__P00761	CON__P00761	CON__P00761			MULTI-MSMS	240425_TMT_GroupA_CAM_Corrected_Ratios	A	761.421	2	532.258	1062.5	0.27449	0.0001461	430550	229.16	430550	229.16	761.42	98.716	1.0255	98.716	98.294	99.32	0	NA	NA	NA	NA	99	40	3	0.979308	0.000893036	0.018977	1.2137e-05	1	36529	36529	NA	160.59	123.03	1	109740000	116200	385850	56880	182760	687980	13883	64137	482350	57766	252830	107120	358950	71505	196660	643130	35945	100980	459240	58281	257520	1	1	1	1	1	1	1	1	1	1		+	1999	20	1173	1172	2828	2828		NA	NA	-0.027191
APVLSDSSCK	10	Unmodified	_APVLSDSSCK_			0	0	0	CON__P00761	CON__P00761	CON__P00761			MULTI-MSMS	240425_TMT_GroupB_CAM_Corrected_Ratios	B	761.418	2	532.258	1062.5	-4.2253	-0.002249	430550	229.16	430540	229.16	761.421	103.57	1.3016	103.57	102.87	104.18	0	NA	NA	NA	NA	165	53	4	0.988911	0.00205703	0.0359262	8.0989e-06	2	37743	37547;37743	NA	166.09	136.28	1	149580000	162290	286420	16273	134920	199490	79706	138820	588290	13879	149490	149150	266450	30685	146260	189740	96017	141140	559120	17130	165390	2	2	2	2	2	2	2	2	1	2		+	2000	20	1173	1172	2829;2830	2830		NA	NA	-0.027191
APVNTAELTDLLIQQNHIGSVIK	23	Unmodified	_APVNTAELTDLLIQQNHIGSVIK_			0	0	0	Q9P287	Q9P287	Q9P287	BCCIP	BRCA2 and CDKN1A-interacting protein	MULTI-MSMS	240425_TMT_GroupA_CAM_Corrected_Ratios	A	978.568	3	825.459	2473.35	0.56331	0.00046499	185080	152.78	185080	152.78	978.568	183.8	0.098663	183.8	183.75	183.85	0	NA	NA	NA	NA	6	4	2	0.905418	0.000282467	0.0109055	4.6868e-34	1	79128	79128	NA	204.65	181.99	1	27557000	68193	73395	68754	71806	78835	83190	51634	98294	83965	62656	63130	68621	70260	72706	78902	84584	55109	98157	81146	62978	1	1	1	1	1	1	1	1	1	1			2001	1967	1174	1173	2831	2831		NA	NA	0.176295
APVPASELLASGVLSR	16	Unmodified	_APVPASELLASGVLSR_			0	0	0	Q15149	Q15149	Q15149	PLEC	Plectin	MULTI-MSMS	240425_TMT_GroupA_CAM_Corrected_Ratios	A	599.355	3	522.967	1565.88	0.75368	0.00039415	146070	76.387	146070	76.388	599.354	157.22	1.2282	157.22	156.61	157.84	0	NA	NA	NA	NA	127	49	3	0.742156	0.0014319	0.0328176	0.00011823	1	66066	66066	NA	85.178	68.953	1	60517000	0	0	0	0	0	0	0	0	0	0	0	0	0	0	0	0	0	0	0	0	0	0	0	0	0	0	0	0	0	0			2002	1356	1175	1174	2832	2832		NA	NA	0.117403
APVPGTPDSLSSGSSR	16	Unmodified	_APVPGTPDSLSSGSSR_			0	0	0	Q9UJZ1	Q9UJZ1	Q9UJZ1	STOML2	Stomatin-like protein 2, mitochondrial	MSMS	240425_TMT_GroupB_CAM_Corrected_Ratios	B	872.456	2	757.876	1513.74	NA	NA	NA	NA	NA	NA	NA	103.16	1	103.16	102.66	103.66	0	NA	NA	NA	NA	NA	NA	NA	NA	NA	NA	3.9783e-40	1	37505	37505	NA	212.93	166.95	1	NA	0	0	0	0	0	0	0	0	0	0	0	0	0	0	0	0	0	0	0	0	0	0	0	0	0	0	0	0	0	0			2003	2010	1176	1175	2833	2833		NA	NA	0.000930823
AQAAAPASVPAQAPK	15	Unmodified	_AQAAAPASVPAQAPK_			0	0	0	P47914	P47914	P47914	RPL29	60S ribosomal protein L29	MULTI-MSMS	240425_TMT_GroupA_CAM_Corrected_Ratios	A	612.696	3	459.921	1376.74	0.26214	0.00012056	332180	152.78	332180	152.78	612.696	95.581	1.334	95.581	94.827	96.161	0	NA	NA	NA	NA	145	53	4	0.878319	0.00335259	0.0267063	1.8349e-05	2	34705	34705;34804	NA	109.84	93.614	1	324440000	150340	112910	138320	98272	64583	32857	107430	145270	157500	89348	139080	105460	141080	99271	71723	40511	108440	140200	152530	89947	1	1	1	1	1	1	1	1	1	1			2004	817	1177	1176	2834;2835	2834		NA	NA	0.0679122
AQAAAPASVPAQAPK	15	Unmodified	_AQAAAPASVPAQAPK_			0	0	0	P47914	P47914	P47914	RPL29	60S ribosomal protein L29	MULTI-MSMS	240425_TMT_GroupB_CAM_Corrected_Ratios	B	613.029	3	459.921	1376.74	-3.4936	-0.0016068	332180	152.78	332170	152.77	612.696	99.239	1.0453	99.239	98.676	99.722	0	NA	NA	NA	NA	126	41	4	0.976353	0.0031472	0.0161259	1.4119e-05	3	35408	35321;35408;35446	NA	112.15	90.281	1	156210000	245760	179480	46946	382250	307690	285010	241780	204610	33673	220960	226020	169720	67235	369570	294700	296310	243820	212720	42935	215970	2	2	2	2	2	2	2	2	2	2			2005	817	1177	1176	2836;2837;2838	2837		NA	NA	0.0679122
AQAALAVNISAAR	13	Unmodified	_AQAALAVNISAAR_			0	0	0	P40227	P40227	P40227	CCT6A	T-complex protein 1 subunit zeta	MSMS	240425_TMT_GroupA_CAM_Corrected_Ratios	A	742.941	2	628.359	1254.7	NA	NA	NA	NA	NA	NA	NA	116.57	1	116.57	116.07	117.07	0	NA	NA	NA	NA	NA	NA	NA	NA	NA	NA	2.8296e-09	1	45608	45608	NA	119.55	73.832	1	NA	0	0	0	0	0	0	0	0	0	0	0	0	0	0	0	0	0	0	0	0	0	0	0	0	0	0	0	0	0	0			2006	752	1178	1177	2839	2839		NA	NA	0.0872696
AQAALAVNISAAR	13	Unmodified	_AQAALAVNISAAR_			0	0	0	P40227	P40227	P40227	CCT6A	T-complex protein 1 subunit zeta	MULTI-MSMS	240425_TMT_GroupB_CAM_Corrected_Ratios	B	495.782	3	419.242	1254.7	-3.4041	-0.0014271	182200	76.388	182200	76.386	495.63	121.03	1.7357	121.03	120.56	122.29	0	NA	NA	NA	NA	77	60	2	NA	0	0	0.001451	1	46452	46452	NA	50.843	32.531	1	33863000	0	0	0	0	0	0	0	0	0	0	0	0	0	0	0	0	0	0	0	0	0	0	0	0	0	0	0	0	0	0			2007	752	1178	1177	2840	2840		NA	NA	0.0872696
AQAALAVNISAAR	13	Unmodified	_AQAALAVNISAAR_			0	0	0	P40227	P40227	P40227	CCT6A	T-complex protein 1 subunit zeta	MSMS	240425_TMT_GroupB_CAM_Corrected_Ratios	B	742.939	2	628.359	1254.7	NA	NA	NA	NA	NA	NA	NA	120.66	1	120.66	120.16	121.16	0	NA	NA	NA	NA	NA	NA	NA	NA	NA	NA	3.7094e-09	1	46460	46460	NA	116.6	70.884	1	NA	0	0	0	0	0	0	0	0	0	0	0	0	0	0	0	0	0	0	0	0	0	0	0	0	0	0	0	0	0	0			2008	752	1178	1177	2841	2841		NA	NA	0.0872696
AQAALQAVNSVQSGNLALAASAAAVDAGMAMAGQSPVLR	39	Unmodified	_AQAALQAVNSVQSGNLALAASAAAVDAGMAMAGQSPVLR_			0	0	0	P26599	P26599	P26599	PTBP1	Polypyrimidine tract-binding protein 1	MULTI-MSMS	240425_TMT_GroupA_CAM_Corrected_Ratios	A	979.02	4	920.977	3679.88	0.80119	0.00073788	62207	57.291	62208	57.292	978.518	198.96	0.67273	198.96	198.72	199.39	0	NA	NA	NA	NA	132	27	6	0.984892	0.0085599	0.143584	1.6098e-46	1	86408	86408	NA	185.37	174.6	1	286280000	58439	43687	53549	48643	64749	102380	43641	55652	61851	42243	54061	40899	55190	49460	64653	99960	46201	58694	60038	42045	1	1	1	1	1	1	1	1	1	1			2009	614	1179	1178	2842	2842		NA	NA	0.144669
AQAALQAVNSVQSGNLALAASAAAVDAGMAMAGQSPVLR	39	Unmodified	_AQAALQAVNSVQSGNLALAASAAAVDAGMAMAGQSPVLR_			0	0	0	P26599	P26599	P26599	PTBP1	Polypyrimidine tract-binding protein 1	MULTI-MSMS	240425_TMT_GroupB_CAM_Corrected_Ratios	B	978.766	4	920.977	3679.88	-0.85249	-0.00078512	62206	57.291	62205	57.29	978.769	199.12	0.54637	199.12	198.83	199.37	0	NA	NA	NA	NA	103	23	6	0.744892	0.00332621	0.0864937	4.2122e-20	2	84412	84382;84412	NA	133.23	118.18	1	131910000	67974	60214	232290	108870	85417	45154	60128	51372	293770	62358	64143	56758	222040	105410	95675	50687	69643	52193	278170	60642	1	1	1	1	1	1	1	1	1	1			2010	614	1179	1178	2843;2844	2844		NA	NA	0.144669
AQAEAQQPTFDALRDELR	18	Unmodified	_AQAEAQQPTFDALRDELR_			0	0	1	Q15149	Q15149	Q15149	PLEC	Plectin	MULTI-MSMS	240425_TMT_GroupA_CAM_Corrected_Ratios	A	763.399	3	687.012	2058.01	0.15988	0.00010984	111190	76.387	111190	76.388	763.733	134.61	0.82617	134.61	134.18	135	0	NA	NA	NA	NA	103	36	4	0.971905	0.00195953	0.0362443	2.0266e-07	2	54817	54732;54817	NA	126.22	106.33	1	118290000	128550	157270	126190	82952	86370	21216	95086	195900	144580	81217	118980	146390	128410	88179	90780	29692	97815	186760	139910	84503	1	1	1	1	1	1	1	1	1	1			2011	1356	1180	1179	2845;2846	2846		NA	NA	0.0263449
AQAEAQQPTFDALRDELR	18	Unmodified	_AQAEAQQPTFDALRDELR_			0	0	1	Q15149	Q15149	Q15149	PLEC	Plectin	MULTI-MSMS	240425_TMT_GroupB_CAM_Corrected_Ratios	B	763.733	3	687.012	2058.01	-2.0681	-0.0014208	111190	76.388	111190	76.386	763.733	139.6	0.90541	139.6	139.04	139.95	0	NA	NA	NA	NA	67	30	3	0.705317	0.00221831	0.023054	1.7817e-11	2	55939	55915;55939	NA	153.06	128.27	1	45002000	0	0	0	0	0	0	0	0	0	0	0	0	0	0	0	0	0	0	0	0	0	0	0	0	0	0	0	0	0	0			2012	1356	1180	1179	2847;2848	2848		NA	NA	0.0263449
AQAELVGTADEATR	14	Unmodified	_AQAELVGTADEATR_			0	0	0	P30049	P30049	P30049	ATP5D	ATP synthase subunit delta, mitochondrial	MULTI-MSMS	240425_TMT_GroupA_CAM_Corrected_Ratios	A	831.44	2	716.357	1430.7	0.72349	0.00051828	159950	114.58	159950	114.58	830.939	105.25	1.0495	105.25	104.65	105.7	0	NA	NA	NA	NA	62	35	2	0.925276	0.000322706	0.00391741	9.8447e-15	1	39679	39679	NA	177.77	121.41	1	53900000	193860	171120	145830	132490	197220	23043	139760	210900	164930	132350	179100	159660	153320	134910	196030	35146	146390	202290	161180	133030	1	1	1	1	1	1	1	1	1	1			2013	651	1181	1180	2849	2849		NA	NA	0.00201411
AQAELVGTADEATR	14	Unmodified	_AQAELVGTADEATR_			0	0	0	P30049	P30049	P30049	ATP5D	ATP synthase subunit delta, mitochondrial	MULTI-MSMS	240425_TMT_GroupA_CAM_Corrected_Ratios	A	554.63	3	477.907	1430.7	0.65979	0.00031532	159840	76.388	159840	76.388	554.296	105.29	0.89105	105.29	104.7	105.59	0	NA	NA	NA	NA	51	30	2	0.16289	0.000436715	0.00546054	0.015158	2	39892	39882;39892	NA	34.928	16.333	1	59134000	0	0	0	0	0	0	0	0	0	0	0	0	0	0	0	0	0	0	0	0	0	0	0	0	0	0	0	0	0	0			2014	651	1181	1180	2850;2851	2851		NA	NA	0.00201411
AQAELVGTADEATR	14	Unmodified	_AQAELVGTADEATR_			0	0	0	P30049	P30049	P30049	ATP5D	ATP synthase subunit delta, mitochondrial	MULTI-MSMS	240425_TMT_GroupB_CAM_Corrected_Ratios	B	830.937	2	716.357	1430.7	-2.6129	-0.0018718	159950	114.58	159950	114.58	830.939	109.12	0.83365	109.12	108.72	109.55	0	NA	NA	NA	NA	48	30	2	0.502689	0.000182564	0.00519233	1.1613e-20	1	40463	40463	NA	208	143.62	1	49821000	0	0	0	0	0	0	0	0	0	0	0	0	0	0	0	0	0	0	0	0	0	0	0	0	0	0	0	0	0	0			2015	651	1181	1180	2852	2852		NA	NA	0.00201411
AQAEVEGLGK	10	Unmodified	_AQAEVEGLGK_			0	0	0	Q15149	Q15149	Q15149	PLEC	Plectin	MULTI-MSMS	240425_TMT_GroupA_CAM_Corrected_Ratios	A	730.431	2	501.267	1000.52	1.2144	0.00060876	457170	229.16	457170	229.16	730.43	106.28	0.84152	106.28	105.89	106.73	0	NA	NA	NA	NA	40	26	2	0.675376	0.00053516	0.0185198	0.00016704	1	40337	40337	NA	140.07	23.77	1	47450000	0	0	0	0	0	0	0	0	0	0	0	0	0	0	0	0	0	0	0	0	0	0	0	0	0	0	0	0	0	0			2016	1356	1182	1181	2853	2853		NA	NA	0.0186856
AQAGEGVRPSPMQLELR	17	Unmodified	_AQAGEGVRPSPMQLELR_			0	0	1	O00764	O00764	O00764	PDXK	Pyridoxal kinase	MULTI-MSMS	240425_TMT_GroupB_CAM_Corrected_Ratios	B	690.71	3	613.656	1837.95	-2.6796	-0.0016444	124480	76.388	124480	76.386	690.379	118.81	0.69668	118.81	118.59	119.29	0	NA	NA	NA	NA	33	25	2	0.583506	0.000210981	0.00895764	0.0053587	1	45616	45616	NA	46.514	31.94	1	38672000	0	0	0	0	0	0	0	0	0	0	0	0	0	0	0	0	0	0	0	0	0	0	0	0	0	0	0	0	0	0			2017	79	1183	1182	2854	2854		NA	NA	0.06141
AQAGEGVRPSPMQLELR	17	Unmodified	_AQAGEGVRPSPMQLELR_			0	0	1	O00764	O00764	O00764	PDXK	Pyridoxal kinase	MSMS	240425_TMT_GroupB_CAM_Corrected_Ratios	B	690.042	3	613.656	1837.95	NA	NA	NA	NA	NA	NA	NA	118.59	1	118.59	118.09	119.09	0	NA	NA	NA	NA	NA	NA	NA	NA	NA	NA	3.6833e-15	1	45410	45410	NA	114.21	90.375	1	NA	0	0	0	0	0	0	0	0	0	0	0	0	0	0	0	0	0	0	0	0	0	0	0	0	0	0	0	0	0	0			2018	79	1183	1182	2855	2855		NA	NA	0.06141
AQAQAAAEK	9	Unmodified	_AQAQAAAEK_			0	0	0	Q15149	Q15149	Q15149	PLEC	Plectin	MSMS	240425_TMT_GroupB_CAM_Corrected_Ratios	B	673.395	2	444.233	886.451	NA	NA	NA	NA	NA	NA	NA	77.379	1	77.379	76.879	77.879	0	NA	NA	NA	NA	NA	NA	NA	NA	NA	NA	1.3037e-05	1	24736	24736	NA	134.25	83.392	1	NA	0	0	0	0	0	0	0	0	0	0	0	0	0	0	0	0	0	0	0	0	0	0	0	0	0	0	0	0	0	0			2019	1356	1184	1183	2856	2856		NA	NA	0.00307737
AQAQSQK	7	Unmodified	_AQAQSQK_			0	0	0	P49207	P49207	P49207	RPL34	60S ribosomal protein L34	MULTI-MSMS	240425_TMT_GroupA_CAM_Corrected_Ratios	A	609.864	2	380.701	759.388	-0.51831	-0.00019732	601950	229.16	601950	229.16	609.864	57.703	0.7655	57.703	57.267	58.032	0	NA	NA	NA	NA	131	55	3	0.681655	0.000902255	0.00729114	0.0043901	1	16529	16529	NA	121.31	47.676	1	94576000	0	0	0	0	0	0	0	0	0	0	0	0	0	0	0	0	0	0	0	0	0	0	0	0	0	0	0	0	0	0			2020	834	1185	1184	2857	2857		NA	NA	-0.00180203
AQAQSQK	7	Unmodified	_AQAQSQK_			0	0	0	P49207	P49207	P49207	RPL34	60S ribosomal protein L34	MULTI-MSMS	240425_TMT_GroupB_CAM_Corrected_Ratios	B	610.364	2	380.701	759.388	-3.5843	-0.0013646	601950	229.16	601950	229.16	609.864	62.586	0.75727	62.586	62.162	62.92	0	NA	NA	NA	NA	127	51	3	0.852813	7.8039416337956e-05	0.00092202	0.037212	1	17701	17701	NA	76.478	27.722	1	85692000	36376	20393	11645	73308	50825	43267	38501	25341	9142.7	34490	33489	19559	14381	69705	48882	45901	39045	26963	10383	33426	1	1	1	1	1	1	1	1	1	1			2021	834	1185	1184	2858	2858		NA	NA	-0.00180203
AQASSIPVGSR	11	Unmodified	_AQASSIPVGSR_			0	0	0	Q99426	Q99426	Q99426	TBCB	Tubulin-folding cofactor B	MULTI-MSMS	240425_TMT_GroupB_CAM_Corrected_Ratios	B	651.855	2	536.791	1071.57	-2.3638	-0.0012688	213460	114.58	213450	114.58	651.372	84.872	0.79764	84.872	84.441	85.238	0	NA	NA	NA	NA	67	46	2	0.936609	0.000256789	0.00897377	0.0017927	1	28185	28185	NA	103.26	69.877	1	26474000	27612	41256	7128.3	35293	49822	64154	38170	49771	5863.7	47873	25408	38525	9485.6	36435	47630	63307	38579	51310	7293.8	47028	1	1	1	1	1	1	1	1	1	1			2022	1726	1186	1185	2859	2859		NA	NA	0.0343506
AQAVSEDAGGNEGR	14	Unmodified	_AQAVSEDAGGNEGR_			0	0	0	P55884	P55884	P55884	EIF3B	Eukaryotic translation initiation factor 3 subunit B	MSMS	240425_TMT_GroupA_CAM_Corrected_Ratios	A	795.389	2	680.808	1359.6	NA	NA	NA	NA	NA	NA	NA	71.504	1	71.504	71.004	72.004	0	NA	NA	NA	NA	NA	NA	NA	NA	NA	NA	7.4078e-163	1	22872	22872	NA	377.56	327.43	1	NA	0	0	0	0	0	0	0	0	0	0	0	0	0	0	0	0	0	0	0	0	0	0	0	0	0	0	0	0	0	0			2023	969	1187	1186	2860	2860		NA	NA	-0.0639319
AQAVSEDAGGNEGR	14	Unmodified	_AQAVSEDAGGNEGR_			0	0	0	P55884	P55884	P55884	EIF3B	Eukaryotic translation initiation factor 3 subunit B	MULTI-MSMS	240425_TMT_GroupB_CAM_Corrected_Ratios	B	795.387	2	680.808	1359.6	-2.6534	-0.0018065	168300	114.58	168300	114.58	795.389	75.153	0.62294	75.153	74.863	75.486	0	NA	NA	NA	NA	71	33	3	0.906368	0.00015846	0.00164118	2.7476e-65	2	23598	23587;23598	NA	304.08	276.49	1	43134000	196810	72209	2576.3	131350	144250	119660	190040	67829	4374.6	101610	180740	68072	19937	128060	139000	122050	185360	72626	12861	98173	2	2	2	2	2	2	2	2	2	2			2024	969	1187	1186	2861;2862	2862		NA	NA	-0.0639319
AQAYQTGK	8	Unmodified	_AQAYQTGK_			0	0	0	P14625;Q58FF3	P14625	P14625	HSP90B1;HSP90B2P	Endoplasmin;Putative endoplasmin-like protein	MULTI-MSMS	240425_TMT_GroupA_CAM_Corrected_Ratios	A	662.884	2	433.722	865.429	-0.21538	-9.3417e-05	528360	229.16	528360	229.16	662.885	77.887	0.81731	77.887	77.493	78.311	0	NA	NA	NA	NA	80	41	3	1	0.000114074	0.0023975	0.00093713	1	25780	25780	NA	147.19	84.468	1	104140000	82862	112210	65809	146630	141310	18387	97261	148310	127170	87041	76578	105250	69556	143630	137760	30387	102440	142210	123790	87904	1	1	1	1	1	1	1	1	1	1			2025	479	1188	1187	2863	2863		NA	NA	-0.00871648
AQAYQTGK	8	Unmodified	_AQAYQTGK_			0	0	0	P14625;Q58FF3	P14625	P14625	HSP90B1;HSP90B2P	Endoplasmin;Putative endoplasmin-like protein	MULTI-MSMS	240425_TMT_GroupB_CAM_Corrected_Ratios	B	662.883	2	433.722	865.429	-3.3233	-0.0014414	528360	229.16	528360	229.16	662.885	82.722	1.0602	82.722	82.189	83.249	0	NA	NA	NA	NA	161	74	3	0.975546	0.000428882	0.0022789	2.0504e-05	1	27182	27182	NA	172.11	111.32	1	88369000	503730	248910	4048.8	191350	359760	134150	459690	183690	9194.7	227120	462590	232240	48538	196380	346200	142310	448960	185290	29829	220700	1	1	1	1	1	1	1	1	1	1			2026	479	1188	1187	2864	2864		NA	NA	-0.00871648
AQCPIVER	8	Unmodified	_AQCPIVER_			0	0	0	P46782	P46782	P46782	RPS5	40S ribosomal protein S5;40S ribosomal protein S5, N-terminally processed	MULTI-MSMS	240425_TMT_GroupA_CAM_Corrected_Ratios	A	601.332	2	486.75	971.486	-0.05687	-2.7681e-05	235400	114.58	235400	114.58	601.332	77.933	0.95618	77.933	77.379	78.335	0	NA	NA	NA	NA	120	50	3	0.86829	0.00179414	0.0312804	0.001512	1	25905	25905	NA	139.97	104.82	1	165310000	53823	39598	47982	53895	37499	13506	34739	46133	56692	36383	49780	37162	49282	52767	38814	17288	36191	44901	54754	36066	1	1	1	1	1	1	1	1	1	1			2027	807	1189	1188	2865	2865		NA	NA	-0.00103343
AQCPIVER	8	Unmodified	_AQCPIVER_			0	0	0	P46782	P46782	P46782	RPS5	40S ribosomal protein S5;40S ribosomal protein S5, N-terminally processed	MULTI-MSMS	240425_TMT_GroupB_CAM_Corrected_Ratios	B	601.331	2	486.75	971.486	-2.5327	-0.0012328	235400	114.58	235400	114.58	601.332	83.015	1.1529	83.015	82.254	83.407	0	NA	NA	NA	NA	153	76	3	0.933991	0.00128392	0.00942713	0.0033016	1	27300	27300	NA	117.89	88.784	1	125810000	275480	161880	19444	239510	216330	207720	252090	136590	28109	171960	253110	152100	42800	235550	208590	213060	247990	143600	38012	167090	1	1	1	1	1	1	1	1	1	1			2028	807	1189	1188	2866	2866		NA	NA	-0.00103343
AQDALPFFMMHLGYEK	16	Unmodified	_AQDALPFFMMHLGYEK_			0	0	0	Q14008	Q14008	Q14008	CKAP5	Cytoskeleton-associated protein 5	MULTI-MSMS	240425_TMT_GroupA_CAM_Corrected_Ratios	A	786.748	3	633.304	1896.89	1.0041	0.00063592	241240	152.78	241240	152.78	786.414	185.38	0.93561	185.38	185.08	186.01	0	NA	NA	NA	NA	101	43	4	0.619776	0.00171019	0.0284365	0.00040993	1	79902	79902	NA	72.184	53.819	1	42258000	0	0	0	0	0	0	0	0	0	0	0	0	0	0	0	0	0	0	0	0	0	0	0	0	0	0	0	0	0	0			2029	1297	1190	1189	2867	2867		NA	NA	-0.0223076
AQDEGLLSDVVPFK	14	Unmodified	_AQDEGLLSDVVPFK_			0	0	0	P55084	P55084	P55084	HADHB	Trifunctional enzyme subunit beta, mitochondrial;3-ketoacyl-CoA thiolase	MULTI-MSMS	240425_TMT_GroupA_CAM_Corrected_Ratios	A	659.372	3	506.6	1516.78	1.1853	0.00060048	301570	152.77	301570	152.77	659.374	169.42	0.95691	169.42	168.8	169.76	0	NA	NA	NA	NA	60	41	2	0.887572	0.000285094	0.0178171	0.045088	1	72033	72033	NA	35.659	10.867	1	55892000	85297	50853	86497	56118	77560	58967	61879	61032	82671	54884	78968	47604	88053	56267	79150	60142	64554	61769	80389	54073	1	1	1	1	1	1	1	1	1	1			2030	957	1191	1190	2868	2868		NA	NA	0.0396063
AQDEGLLSDVVPFK	14	Unmodified	_AQDEGLLSDVVPFK_			0	0	0	P55084	P55084	P55084	HADHB	Trifunctional enzyme subunit beta, mitochondrial;3-ketoacyl-CoA thiolase	MULTI-MSMS	240425_TMT_GroupB_CAM_Corrected_Ratios	B	659.709	3	506.6	1516.78	-2.9766	-0.0015079	301570	152.78	301570	152.77	659.71	173.38	0.42241	173.38	173.14	173.56	0	NA	NA	NA	NA	33	18	3	0	0	0	0.0074472	1	72400	72400	NA	54.7	41.719	1	19747000	0	0	0	0	0	0	0	0	0	0	0	0	0	0	0	0	0	0	0	0	0	0	0	0	0	0	0	0	0	0			2031	957	1191	1190	2869	2869		NA	NA	0.0396063
AQDEIPALSVSRPQTGLSFLGPEPEDLEDLYSR	33	Unmodified	_AQDEIPALSVSRPQTGLSFLGPEPEDLEDLYSR_			0	0	1	P43686	P43686	P43686	PSMC4	26S protease regulatory subunit 6B	MULTI-MSMS	240425_TMT_GroupA_CAM_Corrected_Ratios	A	965.497	4	908.205	3628.79	0.41957	0.00038106	63081	57.291	63082	57.291	965.997	185.82	0.81908	185.82	185.42	186.24	0	NA	NA	NA	NA	108	37	4	0.417185	0.000274025	0.0122413	6.7776e-24	2	80202	79936;80202	NA	145.03	132.97	1	118820000	0	0	0	0	0	0	0	0	0	0	0	0	0	0	0	0	0	0	0	0	0	0	0	0	0	0	0	0	0	0			2032	787	1192	1191	2870;2871	2871		NA	NA	0.0804428
AQDEIPALSVSRPQTGLSFLGPEPEDLEDLYSR	33	Unmodified	_AQDEIPALSVSRPQTGLSFLGPEPEDLEDLYSR_			0	0	1	P43686	P43686	P43686	PSMC4	26S protease regulatory subunit 6B	MULTI-MSMS	240425_TMT_GroupB_CAM_Corrected_Ratios	B	965.745	4	908.205	3628.79	-1.5772	-0.0014324	63082	57.291	63080	57.29	965.746	187.51	0.40273	187.51	187.25	187.66	0	NA	NA	NA	NA	39	20	3	0.626635	0.000988356	0.0564872	1.1382e-12	1	79058	79058	NA	116.73	107.15	1	55114000	0	0	0	0	0	0	0	0	0	0	0	0	0	0	0	0	0	0	0	0	0	0	0	0	0	0	0	0	0	0			2033	787	1192	1191	2872	2872		NA	NA	0.0804428
AQDIQCGLQSR	11	Unmodified	_AQDIQCGLQSR_			0	0	0	Q8WVJ2	Q8WVJ2	Q8WVJ2	NUDCD2	NudC domain-containing protein 2	MSMS	240425_TMT_GroupA_CAM_Corrected_Ratios	A	752.939	2	638.309	1274.6	NA	NA	NA	NA	NA	NA	NA	94.029	1	94.029	93.529	94.529	0	NA	NA	NA	NA	NA	NA	NA	NA	NA	NA	0.0026844	1	34005	34005	NA	93.336	74.606	1	NA	0	0	0	0	0	0	0	0	0	0	0	0	0	0	0	0	0	0	0	0	0	0	0	0	0	0	0	0	0	0			2034	1608	1193	1192	2873	2873		NA	NA	-0.0225844
AQDIQCGLQSR	11	Unmodified	_AQDIQCGLQSR_			0	0	0	Q8WVJ2	Q8WVJ2	Q8WVJ2	NUDCD2	NudC domain-containing protein 2	MULTI-MSMS	240425_TMT_GroupB_CAM_Corrected_Ratios	B	753.391	2	638.309	1274.6	-2.5638	-0.0016365	179510	114.58	179500	114.58	752.89	98.043	0.24556	98.043	97.923	98.168	0	NA	NA	NA	NA	10	8	2	0.910554	0.000176898	0.00310373	0.0011179	1	34909	34909	NA	137.62	114.06	1	16885000	70857	51551	16124	92485	80076	103050	68512	47980	13117	57564	65186	48586	21667	90482	77099	103440	68788	51962	15503	56061	1	1	1	1	1	1	1	1	1	1			2035	1608	1193	1192	2874	2874		NA	NA	-0.0225844
AQDPDQLR	8	Unmodified	_AQDPDQLR_			0	0	0	Q9NY33	Q9NY33	Q9NY33	DPP3	Dipeptidyl peptidase 3	MSMS	240425_TMT_GroupA_CAM_Corrected_Ratios	A	586.317	2	471.736	941.457	NA	NA	NA	NA	NA	NA	NA	73.148	1	73.148	72.648	73.648	0	NA	NA	NA	NA	NA	NA	NA	NA	NA	NA	0.0077035	1	23662	23662	NA	92.653	39.078	1	NA	0	0	0	0	0	0	0	0	0	0	0	0	0	0	0	0	0	0	0	0	0	0	0	0	0	0	0	0	0	0			2036	1951	1194	1193	2875	2875		NA	NA	-0.0164116
AQDPDQLR	8	Unmodified	_AQDPDQLR_			0	0	0	Q9NY33	Q9NY33	Q9NY33	DPP3	Dipeptidyl peptidase 3	MULTI-MSMS	240425_TMT_GroupB_CAM_Corrected_Ratios	B	586.316	2	471.736	941.457	-2.6039	-0.0012284	242890	114.58	242890	114.58	586.317	77.417	0.62459	77.417	77.047	77.672	0	NA	NA	NA	NA	45	35	2	0.961039	0.000521097	0.00506672	0.0091873	1	24772	24772	NA	103.35	49.778	1	31815000	56042	53461	17189	55908	52073	74186	54758	62904	12343	45903	51589	50016	21094	56474	50841	74344	54352	64086	14112	45759	1	1	1	1	1	1	1	1	1	1			2037	1951	1194	1193	2876	2876		NA	NA	-0.0164116
AQDQGEK	7	Acetyl (Protein N-term)	_(Acetyl (Protein N-term))AQDQGEK_			1	0	0	P62913	P62913	P62913	RPL11	60S ribosomal protein L11	MULTI-MSMS	240425_TMT_GroupB_CAM_Corrected_Ratios	B	523.768	2	409.188	816.361	-2.3713	-0.00097029	280020	114.58	280020	114.58	523.769	65.586	1.0095	65.586	65.051	66.061	0	NA	NA	NA	NA	167	76	3	0.999778	0.00184057	0.0103037	0.0011915	1	19241	19241	NA	99.919	92.699	1	1.26e+08	179410	193200	42793	245320	219200	184750	163440	181150	45256	170880	165060	181160	56912	242840	210340	193000	166120	184070	50125	167970	1	1	1	1	1	1	1	1	1	1			2038	1084	1195	1194	2877	2877		NA	NA	-0.0541652
AQEACGPLEMDSALSVVQNLEK	22	Unmodified	_AQEACGPLEMDSALSVVQNLEK_			0	0	0	Q9Y490	Q9Y490	Q9Y490	TLN1	Talin-1	MULTI-MSMS	240425_TMT_GroupA_CAM_Corrected_Ratios	A	950.162	3	797.051	2388.13	1.7832	0.0014213	191680	152.78	191680	152.78	950.496	187.02	0.39729	187.02	186.83	187.23	0	NA	NA	NA	NA	21	16	2	0.743201	0.00101197	0.0264552	2.2424e-06	2	80571	80571;80685	NA	85.467	62.186	1	56544000	0	0	0	0	0	0	0	0	0	0	0	0	0	0	0	0	0	0	0	0	0	0	0	0	0	0	0	0	0	0			2039	2093	1197	1195	2878;2879	2878		NA	NA	-0.00842902
AQEEAERLEADR	12	Unmodified	_AQEEAERLEADR_			0	0	1	P15311	P15311	P15311	EZR	Ezrin	MULTI-MSMS	240425_TMT_GroupA_CAM_Corrected_Ratios	A	549.283	3	472.895	1415.66	0.10839	5.1259e-05	161530	76.388	161530	76.388	549.283	93.905	1.2395	93.905	93.383	94.623	0	NA	NA	NA	NA	103	47	3	0.454909	0.00224425	0.0333514	0.0012687	1	34010	34010	NA	76.01	53.48	1	180170000	0	0	0	0	0	0	0	0	0	0	0	0	0	0	0	0	0	0	0	0	0	0	0	0	0	0	0	0	0	0			2040	489	1198	1196	2880	2880		NA	NA	-0.0271205
AQEEAERLEADR	12	Unmodified	_AQEEAERLEADR_			0	0	1	P15311	P15311	P15311	EZR	Ezrin	MULTI-MSMS	240425_TMT_GroupB_CAM_Corrected_Ratios	B	549.282	3	472.895	1415.66	-3.2401	-0.0015322	161530	76.388	161530	76.386	549.283	99.204	1.3424	99.204	98.701	100.04	0	NA	NA	NA	NA	108	54	3	0.434098	0.000658143	0.00545645	0.0028209	1	35363	35363	NA	65.773	51.341	1	81184000	0	0	0	0	0	0	0	0	0	0	0	0	0	0	0	0	0	0	0	0	0	0	0	0	0	0	0	0	0	0			2041	489	1198	1196	2881	2881		NA	NA	-0.0271205
AQEEPPAK	8	Unmodified	_AQEEPPAK_			0	0	0	Q9UKV3	Q9UKV3	Q9UKV3	ACIN1	Apoptotic chromatin condensation inducer in the nucleus	MSMS	240425_TMT_GroupB_CAM_Corrected_Ratios	B	664.383	2	435.222	868.429	NA	NA	NA	NA	NA	NA	NA	80.613	1	80.613	80.113	81.113	0	NA	NA	NA	NA	NA	NA	NA	NA	NA	NA	0.00013574	1	26278	26278	NA	135.79	100.69	1	NA	0	0	0	0	0	0	0	0	0	0	0	0	0	0	0	0	0	0	0	0	0	0	0	0	0	0	0	0	0	0			2042	2018	1199	1197	2882	2882		NA	NA	-0.0104307
AQEEVTK	7	Unmodified	_AQEEVTK_			0	0	0	O95347	O95347	O95347	SMC2	Structural maintenance of chromosomes protein 2	MSMS	240425_TMT_GroupB_CAM_Corrected_Ratios	B	631.87	2	402.709	803.402	NA	NA	NA	NA	NA	NA	NA	82.024	1	82.024	81.524	82.524	0	NA	NA	NA	NA	NA	NA	NA	NA	NA	NA	0.0027901	1	26948	26948	NA	111.74	13.216	1	NA	0	0	0	0	0	0	0	0	0	0	0	0	0	0	0	0	0	0	0	0	0	0	0	0	0	0	0	0	0	0			2043	266	1200	1198	2883	2883		NA	NA	-0.00706756
AQEFVNCK	8	Acetyl (Protein N-term)	_(Acetyl (Protein N-term))AQEFVNCK_			1	0	0	P35754	P35754	P35754	GLRX	Glutaredoxin-1	MULTI-MSMS	240425_TMT_GroupB_CAM_Corrected_Ratios	B	633.82	2	519.24	1036.46	-3.4772	-0.0018055	220670	114.58	220670	114.58	633.821	120.86	0.99646	120.86	120.25	121.25	0	NA	NA	NA	NA	65	39	2	0.28017	0.000137916	0.0016104	0.0021368	1	46309	46309	NA	63.287	48.205	1	40656000	0	0	0	0	0	0	0	0	0	0	0	0	0	0	0	0	0	0	0	0	0	0	0	0	0	0	0	0	0	0			2044	721	1201	1199	2884	2884		NA	NA	-0.0519935
AQEILSQLPIK	11	Unmodified	_AQEILSQLPIK_			0	0	0	P35754	P35754	P35754	GLRX	Glutaredoxin-1	MULTI-MSMS	240425_TMT_GroupA_CAM_Corrected_Ratios	A	567.024	3	413.915	1238.72	1.3377	0.0005537	369100	152.77	369100	152.78	566.69	162.72	1.1478	162.72	162.07	163.22	0	NA	NA	NA	NA	131	52	4	0.875132	0.000848665	0.0192811	0.00051301	2	68806	68806;68898	NA	97.214	74.297	1	47423000	65572	48568	120060	93801	60953	42068	45835	67503	125360	68457	61104	45836	117400	90628	65465	47109	49933	67299	119650	67045	1	1	1	1	1	1	1	1	1	1			2045	721	1202	1200	2885;2886	2885		NA	NA	0.113625
AQEILSQLPIK	11	Unmodified	_AQEILSQLPIK_			0	0	0	P35754	P35754	P35754	GLRX	Glutaredoxin-1	MULTI-MSMS	240425_TMT_GroupB_CAM_Corrected_Ratios	B	566.689	3	413.915	1238.72	-2.9768	-0.0012321	369100	152.78	369090	152.77	567.025	167.02	1.0814	167.02	166.48	167.56	0	NA	NA	NA	NA	88	42	3	0.785044	0.000963244	0.0732727	0.00060091	1	69454	69454	NA	85.288	62.41	1	27612000	72956	48385	47383	54428	46659	86048	74860	42769	36724	59995	67345	45303	50365	54908	48289	84892	73494	46246	37851	58098	1	1	1	1	1	1	1	1	1	1			2046	721	1202	1200	2887	2887		NA	NA	0.113625
AQELDALDNSHPIEVSVGHPSEVDEIFDAISYSK	34	Unmodified	_AQELDALDNSHPIEVSVGHPSEVDEIFDAISYSK_			0	0	0	P55786;A6NEC2	P55786	P55786	NPEPPS;NPEPPSL1	Puromycin-sensitive aminopeptidase;Puromycin-sensitive aminopeptidase-like protein	MULTI-MSMS	240425_TMT_GroupA_CAM_Corrected_Ratios	A	1043.53	4	928.697	3710.76	1.1904	0.0011055	123380	114.58	123380	114.58	1043.53	186.95	0.15738	186.95	186.81	186.96	0	NA	NA	NA	NA	12	6	3	0.520476	0.000554599	0.0198554	1.3219e-34	1	80578	80578	NA	176.22	161.06	1	32955000	0	0	0	0	0	0	0	0	0	0	0	0	0	0	0	0	0	0	0	0	0	0	0	0	0	0	0	0	0	0			2047	967	1203	1201	2888	2888		NA	NA	0.0118308
AQELGHSQSALASAQR	16	Unmodified	_AQELGHSQSALASAQR_			0	0	0	Q14980	Q14980	Q14980	NUMA1	Nuclear mitotic apparatus protein 1	MULTI-MSMS	240425_TMT_GroupA_CAM_Corrected_Ratios	A	628.336	3	551.948	1652.82	1.0568	0.00058327	138400	76.387	138400	76.388	628.336	85.502	0.42259	85.502	85.281	85.704	0	NA	NA	NA	NA	29	20	2	0.894723	0.000482623	0.00822406	7.4758e-05	2	29668	29668;29709	NA	94.639	74.946	1	56518000	69166	47525	102270	60048	84810	16637	49812	63170	122860	62612	64272	44558	101510	59060	86543	21008	54917	61731	117530	61362	2	2	2	2	2	2	2	2	2	2			2048	1339	1204	1202	2889;2890	2889		NA	NA	0.0227467
AQELGHSQSALASAQR	16	Unmodified	_AQELGHSQSALASAQR_			0	0	0	Q14980	Q14980	Q14980	NUMA1	Nuclear mitotic apparatus protein 1	MSMS	240425_TMT_GroupB_CAM_Corrected_Ratios	B	628.333	3	551.948	1652.82	NA	NA	NA	NA	NA	NA	NA	90.524	1	90.524	90.024	91.024	0	NA	NA	NA	NA	NA	NA	NA	NA	NA	NA	0.0092603	1	31102	31102	NA	56.906	34.027	1	NA	0	0	0	0	0	0	0	0	0	0	0	0	0	0	0	0	0	0	0	0	0	0	0	0	0	0	0	0	0	0			2049	1339	1204	1202	2891	2891		NA	NA	0.0227467
AQEPSAAIPK	10	Unmodified	_AQEPSAAIPK_			0	0	0	Q15459	Q15459	Q15459	SF3A1	Splicing factor 3A subunit 1	MULTI-MSMS	240425_TMT_GroupA_CAM_Corrected_Ratios	A	735.441	2	506.277	1010.54	0.53773	0.00027224	452640	229.16	452640	229.16	735.44	97.742	0.97481	97.742	97.241	98.216	0	NA	NA	NA	NA	43	35	2	0.537054	0.000169654	0.0031999	0.00015162	1	35809	35809	NA	141.88	101.1	1	69429000	0	0	0	0	0	0	0	0	0	0	0	0	0	0	0	0	0	0	0	0	0	0	0	0	0	0	0	0	0	0			2050	1382	1205	1203	2892	2892		NA	NA	0.0348115
AQESVGIYEVTHQFVK	16	Unmodified	_AQESVGIYEVTHQFVK_			0	0	0	Q9NWV4	Q9NWV4	Q9NWV4	C1orf123	UPF0587 protein C1orf123	MULTI-MSMS	240425_TMT_GroupA_CAM_Corrected_Ratios	A	765.425	3	612.316	1833.93	-0.044554	-2.7281e-05	249500	152.78	249500	152.78	765.426	149.26	0.58044	149.26	149	149.58	0	NA	NA	NA	NA	30	20	2	0.70727	0.000615559	0.0091438	2.2539e-07	2	62253	62161;62253	NA	129.62	101.97	1	65805000	43449	39123	46346	37206	51348	29299	34689	49523	49239	36274	40242	36569	47138	37558	51515	30936	36723	48911	47792	36125	1	1	1	1	1	1	1	1	1	1			2051	1946	1206	1204	2893;2894	2894		NA	NA	0.0425073
AQFAQPEILIGTIPGAGGTQR	21	Unmodified	_AQFAQPEILIGTIPGAGGTQR_			0	0	0	P30084	P30084	P30084	ECHS1	Enoyl-CoA hydratase, mitochondrial	MULTI-MSMS	240425_TMT_GroupA_CAM_Corrected_Ratios	A	785.44	3	709.052	2124.13	1.2091	0.00085735	107730	76.388	107730	76.389	785.774	162.89	0.97864	162.89	162.49	163.47	0	NA	NA	NA	NA	146	51	4	0.783393	0.00173972	0.0240984	0.00020208	1	68996	68996	NA	72.1	43.124	1	88009000	75271	63115	85489	48606	77139	70760	54167	79477	90320	51683	69754	58888	86320	50387	78482	71008	57571	79579	87212	51881	1	1	1	1	1	1	1	1	1	1			2052	653	1207	1205	2895	2895		NA	NA	0.115651
AQFEGIVTDLIR	12	Unmodified	_AQFEGIVTDLIR_			0	0	0	P38646	P38646	P38646	HSPA9	Stress-70 protein, mitochondrial	MULTI-MSMS	240425_TMT_GroupA_CAM_Corrected_Ratios	A	795.959	2	681.375	1360.74	1.1044	0.00075252	168160	114.58	168160	114.58	795.956	179.06	1.5555	179.06	178.26	179.82	0	NA	NA	NA	NA	254	78	4	0.96971	0.000594677	0.00884955	1.3599e-06	1	76531	76531	NA	190.88	128.3	1	426970000	147410	105120	105850	123570	124790	185420	109780	138590	116350	96654	136140	98475	111560	124180	125500	184290	112870	142240	114180	96642	1	1	1	1	1	1	1	1	1	1			2053	744	1208	1206	2896	2896		NA	NA	0.069127
AQFEGIVTDLIR	12	Unmodified	_AQFEGIVTDLIR_			0	0	0	P38646	P38646	P38646	HSPA9	Stress-70 protein, mitochondrial	MULTI-MSMS	240425_TMT_GroupB_CAM_Corrected_Ratios	B	531.306	3	454.586	1360.74	-2.9271	-0.0013306	168040	76.388	168040	76.386	530.973	182.74	1.3488	182.74	182.14	183.49	0	NA	NA	NA	NA	220	70	4	0.890034	0.00325714	0.0447915	3.4043e-07	7	76717	76590;76715;76717;76770;76798;76826;76909	NA	154.67	131.3	1	152080000	44406	41666	22593	54348	42088	43629	43866	40542	32406	36902	40945	39081	25051	53756	41637	45279	44225	41280	32410	36340	5	5	5	5	5	5	5	5	5	5			2054	744	1208	1206	2897;2898;2899;2900;2901;2902;2903	2899		NA	NA	0.069127
AQFEGIVTDLIRR	13	Unmodified	_AQFEGIVTDLIRR_			0	0	1	P38646	P38646	P38646	HSPA9	Stress-70 protein, mitochondrial	MULTI-MSMS	240425_TMT_GroupA_CAM_Corrected_Ratios	A	583.007	3	506.619	1516.84	1.2002	0.00060807	150780	76.388	150780	76.388	583.007	167.52	0.78949	167.52	167.1	167.89	0	NA	NA	NA	NA	86	33	3	0.439643	0.000419337	0.00921917	0.0014329	2	71093	71093;71162	NA	68.972	47.415	1	35040000	40057	27225	34823	21767	35321	77104	29727	41112	36272	38481	37042	25409	35957	23124	35794	74253	30794	43635	35389	37873	1	1	1	1	1	1	1	1	1	1			2055	744	1209	1207	2904;2905	2904		NA	NA	0.0984315
AQFEGIVTDLIRR	13	Unmodified	_AQFEGIVTDLIRR_			0	0	1	P38646	P38646	P38646	HSPA9	Stress-70 protein, mitochondrial	MULTI-MSMS	240425_TMT_GroupB_CAM_Corrected_Ratios	B	583.316	3	506.619	1516.84	-2.7276	-0.0013818	150780	76.387	150780	76.386	583.341	172.6	0.91756	172.6	172.16	173.08	0	NA	NA	NA	NA	76	38	3	0.103637	0.000178396	0.0127184	3.2649e-05	3	71974	71974;72010;72056	NA	110.44	74.381	1	37084000	0	0	0	0	0	0	0	0	0	0	0	0	0	0	0	0	0	0	0	0	0	0	0	0	0	0	0	0	0	0			2056	744	1209	1207	2906;2907;2908	2906		NA	NA	0.0984315
AQFLVEK	7	Unmodified	_AQFLVEK_			0	0	0	Q99623	Q99623	Q99623	PHB2	Prohibitin-2	MULTI-MSMS	240425_TMT_GroupA_CAM_Corrected_Ratios	A	646.905	2	417.74	833.465	0.52783	0.0002205	548580	229.16	548580	229.16	646.904	123.29	1.1157	123.29	122.67	123.78	0	NA	NA	NA	NA	85	43	3	0.321218	0.000680708	0.0198246	0.022819	1	49175	49175	NA	82.452	33.094	1	104890000	0	0	0	0	0	0	0	0	0	0	0	0	0	0	0	0	0	0	0	0	0	0	0	0	0	0	0	0	0	0			2057	1745	1210	1208	2909	2909		NA	NA	0.0413101
AQFVPLPVSVSVEFAVAATDCIAK	24	Unmodified	_AQFVPLPVSVSVEFAVAATDCIAK_			0	0	0	CON__P12763	CON__P12763	CON__P12763			MULTI-MSMS	240425_TMT_GroupA_CAM_Corrected_Ratios	A	745.418	4	630.586	2518.31	0.056799	3.5816e-05	181710	114.58	181710	114.58	745.418	200.31	0.42969	200.31	200.2	200.63	0	NA	NA	NA	NA	30	9	4	0.963388	0.000652008	0.00944018	1.2309e-06	1	87077	87077	NA	89.365	74.275	1	213750000	15080	9863.9	15324	9104.6	15808	6209.3	12022	14976	15669	10704	13961	9217.2	15625	9198.2	15964	6736	12571	14643	15251	10674	1	1	1	1	1	1	1	1	1	1		+	2058	29	1211	1209	2910	2910		NA	NA	0.115722
AQFVPLPVSVSVEFAVAATDCIAK	24	Unmodified	_AQFVPLPVSVSVEFAVAATDCIAK_			0	0	0	CON__P12763	CON__P12763	CON__P12763			MULTI-MSMS	240425_TMT_GroupA_CAM_Corrected_Ratios	A	994.509	3	840.445	2518.31	-0.34035	-0.00028604	181780	152.78	181780	152.78	993.89	200.31	0.42969	200.31	200.2	200.63	0	NA	NA	NA	NA	36	9	5	0.955913	0.000961214	0.00702047	0.0079224	1	87109	87109	NA	44.052	29.438	1	550810000	23565	14369	22653	14091	23690	13952	19444	18860	28779	16257	21808	13435	23204	14232	23941	14382	20323	18842	27884	16047	1	1	1	1	1	1	1	1	1	1		+	2059	29	1211	1209	2911	2911		NA	NA	0.115722
AQFVPLPVSVSVEFAVAATDCIAK	24	Unmodified	_AQFVPLPVSVSVEFAVAATDCIAK_			0	0	0	CON__P12763	CON__P12763	CON__P12763			MULTI-MSMS	240425_TMT_GroupA_CAM_Corrected_Ratios	A	745.168	4	630.586	2518.31	1.6023	0.0010104	181710	114.58	181710	114.58	745.418	201.75	0.70221	201.75	201.39	202.09	0	NA	NA	NA	NA	268	79	6	0.944582	0.00173185	0.00264301	2.2759e-19	2	87530	87530;87792	NA	167.61	158.45	1	113620000	33029	15784	32171	14810	27560	8947.6	23517	22555	32484	19990	30568	14752	32835	14927	28262	9847.8	24454	22137	31547	19697	2	2	2	2	2	2	2	2	2	2		+	2060	29	1211	1209	2912;2913	2912		NA	NA	0.115722
AQFVPLPVSVSVEFAVAATDCIAK	24	Unmodified	_AQFVPLPVSVSVEFAVAATDCIAK_			0	0	0	CON__P12763	CON__P12763	CON__P12763			MULTI-MSMS	240425_TMT_GroupA_CAM_Corrected_Ratios	A	745.419	4	630.586	2518.31	1.3848	0.00087323	181710	114.58	181710	114.58	745.418	202.44	0.50867	202.44	202.07	202.58	0	NA	NA	NA	NA	104	59	2	0.735052	0.0103025	0.0332063	4.1165e-15	1	87924	87924	NA	155.44	146.28	1	90332000	0	0	0	0	0	0	0	0	0	0	0	0	0	0	0	0	0	0	0	0	0	0	0	0	0	0	0	0	0	0		+	2061	29	1211	1209	2914	2914		NA	NA	0.115722
AQFVPLPVSVSVEFAVAATDCIAK	24	Unmodified	_AQFVPLPVSVSVEFAVAATDCIAK_			0	0	0	CON__P12763	CON__P12763	CON__P12763			MULTI-MSMS	240425_TMT_GroupA_CAM_Corrected_Ratios	A	745.419	4	630.586	2518.31	1.7451	0.0011004	181710	114.58	181710	114.58	745.418	203.58	1.7811	203.58	202.58	204.36	0	NA	NA	NA	NA	384	149	6	0.381962	0.00636926	0.111912	8.8781e-26	2	88343	88343;88422	NA	179.42	170.25	1	124260000	0	0	0	0	0	0	0	0	0	0	0	0	0	0	0	0	0	0	0	0	0	0	0	0	0	0	0	0	0	0		+	2062	29	1211	1209	2915;2916	2915		NA	NA	0.115722
AQFVPLPVSVSVEFAVAATDCIAK	24	Unmodified	_AQFVPLPVSVSVEFAVAATDCIAK_			0	0	0	CON__P12763	CON__P12763	CON__P12763			MULTI-MSMS	240425_TMT_GroupB_CAM_Corrected_Ratios	B	993.217	3	840.445	2518.31	-1.9739	-0.001659	181780	152.77	181780	152.77	993.555	201.37	0.11064	201.37	201.32	201.43	0	NA	NA	NA	NA	43	18	4	0.911231	0.00363653	0.0228488	7.6592e-26	2	85478	85476;85478	NA	182.77	173.61	1	26039000	10513	18657	8817.5	23138	14364	20659	10633	35657	8848.6	14394	9718.9	17488	9209.4	22981	14163	21599	10991	34875	8794.7	15033	2	2	2	2	2	2	2	2	2	2		+	2063	29	1211	1209	2917;2918	2918		NA	NA	0.115722
AQFVPLPVSVSVEFAVAATDCIAK	24	Unmodified	_AQFVPLPVSVSVEFAVAATDCIAK_			0	0	0	CON__P12763	CON__P12763	CON__P12763			MULTI-MSMS	240425_TMT_GroupB_CAM_Corrected_Ratios	B	993.553	3	840.445	2518.31	-2.7784	-0.0023351	181780	152.78	181780	152.77	993.555	202.26	0.38988	202.26	202.17	202.56	0	NA	NA	NA	NA	143	45	4	0.764016	0.00504117	0.0301932	1.4748e-19	1	85828	85828	NA	171.39	162.11	1	23748000	5367.5	8733.3	2716.7	9269.3	5969.9	9019.1	4835.1	17609	2453	5326.1	4949	8171.9	3027	9307.8	5838.6	9414	4918.8	17111	2526.1	5753.8	1	1	1	1	1	1	1	1	1	1		+	2064	29	1211	1209	2919	2919		NA	NA	0.115722
AQFVPLPVSVSVEFAVAATDCIAK	24	Unmodified	_AQFVPLPVSVSVEFAVAATDCIAK_			0	0	0	CON__P12763	CON__P12763	CON__P12763			MULTI-MSMS	240425_TMT_GroupB_CAM_Corrected_Ratios	B	993.554	3	840.445	2518.31	-1.4591	-0.0012263	181780	152.78	181780	152.77	993.889	203.81	1.1389	203.81	203.17	204.3	0	NA	NA	NA	NA	283	88	5	0.68435	0.00517148	0.0140841	3.86e-34	1	86193	86193	NA	196.4	187.11	1	52080000	0	0	0	0	0	0	0	0	0	0	0	0	0	0	0	0	0	0	0	0	0	0	0	0	0	0	0	0	0	0		+	2065	29	1211	1209	2920	2920		NA	NA	0.115722
AQGDASK	7	Unmodified	_AQGDASK_			0	0	0	O75369	O75369	O75369	FLNB	Filamin-B	MULTI-MSMS	240425_TMT_GroupB_CAM_Corrected_Ratios	B	568.318	2	338.667	675.319	-2.7696	-0.00093796	676660	229.16	676660	229.16	567.83	63.935	0.83167	63.935	63.543	64.375	0	NA	NA	NA	NA	93	66	2	NA	0	0	0.015908	3	18425	18368;18425;18495	NA	91.069	37.216	1	46388000	365300	243530	22816	226100	470120	273510	344180	195880	16709	234720	335610	227570	56548	229990	446500	274820	347980	204310	31913	228470	2	2	2	2	2	2	2	2	2	2			2066	209	1212	1210	2921;2922;2923	2922		NA	NA	-0.0318787
AQGEPVAGHESPK	13	Unmodified	_AQGEPVAGHESPK_			0	0	0	O94979	O94979	O94979	SEC31A	Protein transport protein Sec31A	MSMS	240425_TMT_GroupB_CAM_Corrected_Ratios	B	588.841	3	436.218	1305.63	NA	NA	NA	NA	NA	NA	NA	78.596	1	78.596	78.096	79.096	0	NA	NA	NA	NA	NA	NA	NA	NA	NA	NA	0.0042658	1	25320	25320	NA	53.377	31.504	1	NA	0	0	0	0	0	0	0	0	0	0	0	0	0	0	0	0	0	0	0	0	0	0	0	0	0	0	0	0	0	0			2067	255	1213	1211	2924	2924		NA	NA	-0.00926209
AQGIAPEDK	9	Unmodified	_AQGIAPEDK_			0	0	0	Q08752	Q08752	Q08752	PPID	Peptidyl-prolyl cis-trans isomerase D	MSMS	240425_TMT_GroupB_CAM_Corrected_Ratios	B	693.901	2	464.74	927.466	NA	NA	NA	NA	NA	NA	NA	93.804	1	93.804	93.304	94.304	0	NA	NA	NA	NA	NA	NA	NA	NA	NA	NA	0.00015728	1	32753	32753	NA	102.06	52.643	1	NA	0	0	0	0	0	0	0	0	0	0	0	0	0	0	0	0	0	0	0	0	0	0	0	0	0	0	0	0	0	0			2068	1212	1214	1212	2925	2925		NA	NA	-0.000473959
AQHEDQVEQYKK	12	Unmodified	_AQHEDQVEQYKK_			0	0	1	P02545	P02545	P02545	LMNA	Prelamin-A/C;Lamin-A/C	MULTI-MSMS	240425_TMT_GroupA_CAM_Corrected_Ratios	A	548.56	4	376.436	1501.72	1.0608	0.00039934	456580	171.87	456580	171.87	548.308	86.417	1.0169	86.417	85.86	86.877	0	NA	NA	NA	NA	115	46	3	0.580836	0.00253374	0.0147511	9.8852e-07	1	30104	30104	NA	146.5	122.16	1	242910000	0	0	0	0	0	0	0	0	0	0	0	0	0	0	0	0	0	0	0	0	0	0	0	0	0	0	0	0	0	0			2069	309	1215	1213	2926	2926		NA	NA	-0.0146688
AQHEDQVEQYKK	12	Unmodified	_AQHEDQVEQYKK_			0	0	1	P02545	P02545	P02545	LMNA	Prelamin-A/C;Lamin-A/C	MULTI-MSMS	240425_TMT_GroupB_CAM_Corrected_Ratios	B	548.558	4	376.436	1501.72	-3.3945	-0.0012778	456580	171.87	456570	171.87	548.309	91.721	0.90926	91.721	91.374	92.284	0	NA	NA	NA	NA	114	36	4	0.685596	0.00233071	0.0246296	2.4035e-05	1	31708	31708	NA	121.28	102.92	1	127290000	0	0	0	0	0	0	0	0	0	0	0	0	0	0	0	0	0	0	0	0	0	0	0	0	0	0	0	0	0	0			2070	309	1215	1213	2927	2927		NA	NA	-0.0146688
AQHIVPCTISQLLSATLVDEVFR	23	Unmodified	_AQHIVPCTISQLLSATLVDEVFR_			0	0	0	P15927	P15927	P15927	RPA2	Replication protein A 32 kDa subunit	MULTI-MSMS	240425_TMT_GroupA_CAM_Corrected_Ratios	A	943.187	3	866.463	2596.37	1.2026	0.001042	88160	76.388	88162	76.389	943.185	197.71	0.61148	197.71	197.42	198.03	0	NA	NA	NA	NA	53	19	5	0.924183	0.00499791	0.0802522	3.7199e-14	1	85789	85789	NA	148.2	135.07	1	152590000	146170	123990	122400	104190	132070	347540	111150	151180	145550	98138	135130	115770	126920	109930	133330	334330	115420	162680	141630	98724	1	1	1	1	1	1	1	1	1	1			2071	496	1216	1214	2928	2928		NA	NA	0.133978
AQHIVPCTISQLLSATLVDEVFR	23	Unmodified	_AQHIVPCTISQLLSATLVDEVFR_			0	0	0	P15927	P15927	P15927	RPA2	Replication protein A 32 kDa subunit	MULTI-MSMS	240425_TMT_GroupB_CAM_Corrected_Ratios	B	943.186	3	866.463	2596.37	-0.97894	-0.00084822	88161	76.388	88160	76.387	943.187	198.3	0.92181	198.3	197.95	198.87	0	NA	NA	NA	NA	92	37	4	0.601457	0.00406693	0.280368	1.0246e-18	1	84139	84139	NA	158.77	134.22	1	69529000	0	0	0	0	0	0	0	0	0	0	0	0	0	0	0	0	0	0	0	0	0	0	0	0	0	0	0	0	0	0			2072	496	1216	1214	2929	2929		NA	NA	0.133978
AQHLADILSSK	11	Unmodified	_AQHLADILSSK_			0	0	0	Q9UHI6	Q9UHI6	Q9UHI6	DDX20	Probable ATP-dependent RNA helicase DDX20	MULTI-MSMS	240425_TMT_GroupB_CAM_Corrected_Ratios	B	547.847	3	394.887	1181.64	-2.9567	-0.0011675	386880	152.78	386880	152.77	547.663	134.75	0.69339	134.75	134.56	135.25	0	NA	NA	NA	NA	27	21	2	0.400838	0.000366459	0.00668214	0.024381	1	53528	53528	NA	42.809	20.611	1	20494000	0	0	0	0	0	0	0	0	0	0	0	0	0	0	0	0	0	0	0	0	0	0	0	0	0	0	0	0	0	0			2073	1997	1217	1215	2930	2930		NA	NA	0.0568818
AQHQLGEFK	9	Unmodified	_AQHQLGEFK_			0	0	0	Q8N1F7	Q8N1F7	Q8N1F7	NUP93	Nuclear pore complex protein Nup93	MULTI-MSMS	240425_TMT_GroupB_CAM_Corrected_Ratios	B	505.96	3	353.186	1056.54	-4.0326	-0.0014242	432560	152.78	432560	152.77	505.961	99.461	0.95252	99.461	99.009	99.962	0	NA	NA	NA	NA	59	37	2	0.319058	0.000615473	0.00867176	0.0028786	1	35690	35690	NA	70.552	53.978	1	40526000	0	0	0	0	0	0	0	0	0	0	0	0	0	0	0	0	0	0	0	0	0	0	0	0	0	0	0	0	0	0			2074	1560	1218	1216	2931	2931		NA	NA	0.00923688
AQIFANTVDNAR	12	Unmodified	_AQIFANTVDNAR_			0	0	0	P05783	P05783	P05783	KRT18	Keratin, type I cytoskeletal 18	MULTI-MSMS	240425_TMT_GroupA_CAM_Corrected_Ratios	A	774.92	2	660.339	1318.66	0.83031	0.00054828	173520	114.58	173520	114.58	774.92	117.52	1.046	117.52	117	118.04	0	NA	NA	NA	NA	98	37	3	0.936409	0.000318833	0.0111353	1.0072e-62	1	45920	45920	NA	303.71	260.84	1	165450000	52988	87695	14980	23297	23111	12178	39295	108160	18683	27954	48769	81414	18402	27996	23475	15276	38472	102680	19309	30844	1	1	1	1	1	1	1	1	1	1			2075	343	1219	1217	2932	2932		NA	NA	0.0163778
AQIFANTVDNAR	12	Unmodified	_AQIFANTVDNAR_			0	0	0	P05783	P05783	P05783	KRT18	Keratin, type I cytoskeletal 18	MULTI-MSMS	240425_TMT_GroupB_CAM_Corrected_Ratios	B	774.919	2	660.339	1318.66	-2.3529	-0.0015537	173520	114.58	173520	114.58	774.92	122.23	1.0407	122.23	121.73	122.78	0	NA	NA	NA	NA	59	40	2	0.956036	0.000326584	0.00892972	8.1893e-21	1	47133	47133	NA	217.14	181.84	1	51466000	47999	28044	9487.9	82089	135940	27248	40961	27341	8081.1	48705	44146	26724	14482	78134	127720	31633	46194	28370	9656.3	46807	1	1	1	1	1	1	1	1	1	1			2076	343	1219	1217	2933	2933		NA	NA	0.0163778
AQIHDLVLVGGSTR	14	Unmodified	_AQIHDLVLVGGSTR_			0	0	0	P0DMV9;P0DMV8	P0DMV9	P0DMV9	HSPA1B;HSPA1A	Heat shock 70 kDa protein 1B;Heat shock 70 kDa protein 1A	MULTI-MSMS	240425_TMT_GroupA_CAM_Corrected_Ratios	A	565.664	3	489.276	1464.8	0.62709	0.00030682	156120	76.387	156120	76.387	565.663	118.28	1.7452	118.28	117.48	119.23	0	NA	NA	NA	NA	242	82	4	0.609423	0.0019681	0.0343604	0.0011122	2	46233	46233;46745	NA	63.682	41.809	1	406970000	0	0	0	0	0	0	0	0	0	0	0	0	0	0	0	0	0	0	0	0	0	0	0	0	0	0	0	0	0	0			2077	417	1220	1218	2934;2935	2934		NA	NA	0.0910658
AQIHDLVLVGGSTR	14	Unmodified	_AQIHDLVLVGGSTR_			0	0	0	P0DMV9;P0DMV8	P0DMV9	P0DMV9	HSPA1B;HSPA1A	Heat shock 70 kDa protein 1B;Heat shock 70 kDa protein 1A	MULTI-MSMS	240425_TMT_GroupB_CAM_Corrected_Ratios	B	565.996	3	489.276	1464.8	-2.7957	-0.0013678	156120	76.387	156120	76.386	565.998	124.04	2.4035	124.04	123.34	125.74	0	NA	NA	NA	NA	248	98	4	0.864551	0.00123832	0.00807021	0.0023565	2	47900	47900;48404	NA	60.918	39.045	1	276040000	78146	72048	22884	107130	120250	76952	80307	75761	17597	69548	71929	67700	29072	105110	115070	80722	82216	76913	20304	68455	1	1	1	1	1	1	1	1	1	1			2078	417	1220	1218	2936;2937	2936		NA	NA	0.0910658
AQILPIR	7	Acetyl (Protein N-term)	_(Acetyl (Protein N-term))AQILPIR_			1	0	0	Q00610	Q00610	Q00610	CLTC	Clathrin heavy chain 1	MULTI-MSMS	240425_TMT_GroupA_CAM_Corrected_Ratios	A	426.769	2	426.769	851.523	0.47812	0.00020405	-0.015995	-6.8263e-06	0.46212	0.00019722	426.769	130.27	1.0652	130.27	129.78	130.85	0	NA	NA	NA	NA	59	38	2	0.710821	0.000513958	0.0368441	0.002335	1	52621	52621	NA	80.377	80.377	1	42798000	0	0	0	0	0	0	0	0	0	0	0	0	0	0	0	0	0	0	0	0	0	0	0	0	0	0	0	0	0	0			2079	1156	1221	1219	2938	2938		NA	NA	0.091187
AQILPIR	7	Acetyl (Protein N-term)	_(Acetyl (Protein N-term))AQILPIR_			1	0	0	Q00610	Q00610	Q00610	CLTC	Clathrin heavy chain 1	MSMS	240425_TMT_GroupB_CAM_Corrected_Ratios	B	426.769	2	426.769	851.523	NA	NA	NA	NA	NA	NA	NA	133.74	1	133.74	133.24	134.24	0	NA	NA	NA	NA	NA	NA	NA	NA	NA	NA	0.0089538	1	53063	53063	NA	61.123	61.123	1	NA	0	0	0	0	0	0	0	0	0	0	0	0	0	0	0	0	0	0	0	0	0	0	0	0	0	0	0	0	0	0			2080	1156	1221	1219	2939	2939		NA	NA	0.091187
AQIMAYK	7	Unmodified	_AQIMAYK_			0	0	0	P51532	P51532	P51532	SMARCA4	Transcription activator BRG1	MSMS	240425_TMT_GroupA_CAM_Corrected_Ratios	A	641.883	2	412.72	823.426	NA	NA	NA	NA	NA	NA	NA	112.9	1	112.9	112.4	113.4	0	NA	NA	NA	NA	NA	NA	NA	NA	NA	NA	0.01635	1	43738	43738	NA	85.359	33.06	1	NA	0	0	0	0	0	0	0	0	0	0	0	0	0	0	0	0	0	0	0	0	0	0	0	0	0	0	0	0	0	0			2081	892	1222	1220	2940	2940		NA	NA	0.00743386
AQIWDTAGQER	11	Unmodified	_AQIWDTAGQER_			0	0	0	P62491;Q15907	P62491	P62491	RAB11A;RAB11B	Ras-related protein Rab-11A;Ras-related protein Rab-11B	MSMS	240425_TMT_GroupA_CAM_Corrected_Ratios	A	752.391	2	637.81	1273.61	NA	NA	NA	NA	NA	NA	NA	108.88	1	108.88	108.38	109.38	0	NA	NA	NA	NA	NA	NA	NA	NA	NA	NA	1.2593e-16	1	41670	41670	NA	167.76	130.03	1	NA	0	0	0	0	0	0	0	0	0	0	0	0	0	0	0	0	0	0	0	0	0	0	0	0	0	0	0	0	0	0			2082	1059	1223	1221	2941	2941		NA	NA	-0.0207448
AQIWDTAGQER	11	Unmodified	_AQIWDTAGQER_			0	0	0	P62491;Q15907	P62491	P62491	RAB11A;RAB11B	Ras-related protein Rab-11A;Ras-related protein Rab-11B	MULTI-MSMS	240425_TMT_GroupB_CAM_Corrected_Ratios	B	752.39	2	637.81	1273.61	-2.4356	-0.0015535	179650	114.58	179650	114.58	752.391	113.34	0.72198	113.34	113	113.72	0	NA	NA	NA	NA	34	24	2	NA	0	0	0.0023078	1	42564	42564	NA	88.987	51.266	1	31678000	0	0	0	0	0	0	0	0	0	0	0	0	0	0	0	0	0	0	0	0	0	0	0	0	0	0	0	0	0	0			2083	1059	1223	1221	2942	2942		NA	NA	-0.0207448
AQKDEEK	7	Unmodified	_AQKDEEK_			0	0	1	P09493	P09493	P09493	TPM1	Tropomyosin alpha-1 chain	MULTI-MSMS	240425_TMT_GroupA_CAM_Corrected_Ratios	A	512.307	3	283.143	846.408	0.57218	0.00016201	809350	229.16	809350	229.16	512.306	67.705	0.93717	67.705	67.426	68.363	0	NA	NA	NA	NA	121	52	3	0.894849	0.00165506	0.0288563	0.011046	1	21152	21152	NA	76.605	22.726	1	127560000	106570	457640	72727	95935	232440	57921	69823	567430	65295	121700	98401	424630	79112	122360	222060	72756	80333	537690	64746	138450	1	1	1	1	1	1	1	1	1	1			2084	399	1224	1222	2943	2943		NA	NA	-0.0210366
AQKDEEK	7	Unmodified	_AQKDEEK_			0	0	1	P09493	P09493	P09493	TPM1	Tropomyosin alpha-1 chain	MULTI-MSMS	240425_TMT_GroupB_CAM_Corrected_Ratios	B	512.305	3	283.143	846.408	-4.1114	-0.0011641	809350	229.16	809350	229.16	512.307	72.855	0.91743	72.855	72.377	73.294	0	NA	NA	NA	NA	123	54	3	0.80294	0.00191887	0.0144532	0.03025	1	22542	22542	NA	62.104	20.473	1	88609000	126070	198680	12433	94764	376660	74327	110680	157310	7070	112670	115860	184830	26725	102810	352900	79270	124910	154300	12271	112340	1	1	1	1	1	1	1	1	1	1			2085	399	1224	1222	2944	2944		NA	NA	-0.0210366
AQLADSFHLQQFFR	14	Unmodified	_AQLADSFHLQQFFR_			0	0	0	Q13813	Q13813	Q13813	SPTAN1	Spectrin alpha chain, non-erythrocytic 1	MULTI-MSMS	240425_TMT_GroupA_CAM_Corrected_Ratios	A	646.681	3	569.958	1706.85	1.09	0.00062125	134020	76.388	134030	76.389	646.346	165.88	1.2156	165.88	165.32	166.53	0	NA	NA	NA	NA	134	49	4	0.455544	0.00267754	0.046464	1.9306e-15	1	70359	70359	NA	145.49	126.17	1	122500000	0	0	0	0	0	0	0	0	0	0	0	0	0	0	0	0	0	0	0	0	0	0	0	0	0	0	0	0	0	0			2086	1290	1225	1223	2945	2945		NA	NA	0.0277365
AQLADSFHLQQFFR	14	Unmodified	_AQLADSFHLQQFFR_			0	0	0	Q13813	Q13813	Q13813	SPTAN1	Spectrin alpha chain, non-erythrocytic 1	MULTI-MSMS	240425_TMT_GroupB_CAM_Corrected_Ratios	B	646.678	3	569.958	1706.85	-2.3961	-0.0013657	134020	76.388	134020	76.387	646.681	170.74	1.3815	170.74	170	171.38	0	NA	NA	NA	NA	141	64	3	0.368743	0.00237317	0.0513062	9.6815e-08	2	71335	71077;71335	NA	92.661	82.335	1	68417000	0	0	0	0	0	0	0	0	0	0	0	0	0	0	0	0	0	0	0	0	0	0	0	0	0	0	0	0	0	0			2087	1290	1225	1223	2946;2947	2947		NA	NA	0.0277365
AQLDEWK	7	Unmodified	_AQLDEWK_			0	0	0	P49756	P49756	P49756	RBM25	RNA-binding protein 25	MULTI-MSMS	240425_TMT_GroupA_CAM_Corrected_Ratios	A	674.388	2	445.224	888.434	1.2935	0.00057589	514710	229.16	514710	229.16	674.387	121.28	0.99854	121.28	120.85	121.85	0	NA	NA	NA	NA	67	41	2	0.988864	0.00036962	0.0162602	0.059702	1	48035	48035	NA	68.224	22.065	1	58993000	165480	153700	224100	134040	156060	33110	117860	191620	238810	120940	153620	143550	223130	135220	162280	44211	125850	184460	229370	121530	1	1	1	1	1	1	1	1	1	1			2088	858	1226	1224	2948	2948		NA	NA	-0.0145476
AQLDEWK	7	Unmodified	_AQLDEWK_			0	0	0	P49756	P49756	P49756	RBM25	RNA-binding protein 25	MULTI-MSMS	240425_TMT_GroupB_CAM_Corrected_Ratios	B	674.386	2	445.224	888.434	-3.9941	-0.0017783	514710	229.16	514710	229.16	674.387	126.62	0.70235	126.62	126.13	126.84	0	NA	NA	NA	NA	46	32	2	0.870424	0.000157241	0.000703942	0.029048	1	49258	49258	NA	79.474	41.916	1	45642000	123540	108470	62386	119260	123650	170350	108370	109680	40916	101450	113900	101540	69346	120230	121550	169360	109260	114500	43420	99875	1	1	1	1	1	1	1	1	1	1			2089	858	1226	1224	2949	2949		NA	NA	-0.0145476
AQLDYVDLYLIHSPMSLKPGEELSPTDENGK	31	Unmodified	_AQLDYVDLYLIHSPMSLKPGEELSPTDENGK_			0	0	1	P42330	P42330	P42330	AKR1C3	Aldo-keto reductase family 1 member C3	MULTI-MSMS	240425_TMT_GroupA_CAM_Corrected_Ratios	A	830.641	5	692.746	3458.69	1.0204	0.00070684	198480	137.49	198480	137.5	830.842	182.06	0.34055	182.06	181.85	182.19	0	NA	NA	NA	NA	20	14	2	0.651886	0.00118192	0.0247638	0.0041113	1	78292	78292	NA	52.577	37.297	1	52467000	0	0	0	0	0	0	0	0	0	0	0	0	0	0	0	0	0	0	0	0	0	0	0	0	0	0	0	0	0	0			2090	772	1227	1225	2950	2950		NA	NA	0.0605538
AQLEEASSAR	10	Unmodified	_AQLEEASSAR_			0	0	0	Q16352	Q16352	Q16352	INA	Alpha-internexin	MSMS	240425_TMT_GroupA_CAM_Corrected_Ratios	A	645.847	2	531.265	1060.51	NA	NA	NA	NA	NA	NA	NA	79.218	1	79.218	78.718	79.718	0	NA	NA	NA	NA	NA	NA	NA	NA	NA	NA	0.00078862	1	26574	26574	NA	106.37	70.238	1	NA	0	0	0	0	0	0	0	0	0	0	0	0	0	0	0	0	0	0	0	0	0	0	0	0	0	0	0	0	0	0			2091	1398	1228	1226	2951	2951		NA	NA	-0.0129353
AQLEEASSAR	10	Unmodified	_AQLEEASSAR_			0	0	0	Q16352	Q16352	Q16352	INA	Alpha-internexin	MSMS	240425_TMT_GroupB_CAM_Corrected_Ratios	B	645.846	2	531.265	1060.51	NA	NA	NA	NA	NA	NA	NA	83.666	1	83.666	83.166	84.166	0	NA	NA	NA	NA	NA	NA	NA	NA	NA	NA	2.0478e-05	1	27733	27733	NA	126.33	87.911	1	NA	0	0	0	0	0	0	0	0	0	0	0	0	0	0	0	0	0	0	0	0	0	0	0	0	0	0	0	0	0	0			2092	1398	1228	1226	2952	2952		NA	NA	-0.0129353
AQLFALTGVQPAR	13	Unmodified	_AQLFALTGVQPAR_			0	0	0	P54578	P54578	P54578	USP14	Ubiquitin carboxyl-terminal hydrolase 14	MULTI-MSMS	240425_TMT_GroupA_CAM_Corrected_Ratios	A	800.974	2	686.391	1370.77	0.74762	0.00051316	166930	114.58	166930	114.58	800.972	146.43	1.0297	146.43	145.95	146.98	0	NA	NA	NA	NA	93	44	3	0.945115	0.000311904	0.0154768	2.4163e-05	1	60648	60648	NA	150.06	96.088	1	66050000	40687	31983	47080	27756	34961	30343	32536	40495	49229	26188	37711	29870	47372	28340	36314	31062	33777	40239	47656	26293	1	1	1	1	1	1	1	1	1	1			2093	945	1229	1227	2953	2953		NA	NA	0.0964811
AQLFALTGVQPAR	13	Unmodified	_AQLFALTGVQPAR_			0	0	0	P54578	P54578	P54578	USP14	Ubiquitin carboxyl-terminal hydrolase 14	MULTI-MSMS	240425_TMT_GroupB_CAM_Corrected_Ratios	B	534.315	3	457.93	1370.77	-3.0896	-0.0014148	166810	76.388	166810	76.386	534.651	151.39	1.1857	151.39	150.85	152.04	0	NA	NA	NA	NA	140	49	4	0.414825	0.000526368	0.012957	1.6606e-05	1	61789	61789	NA	115.34	94.679	1	51038000	0	0	0	0	0	0	0	0	0	0	0	0	0	0	0	0	0	0	0	0	0	0	0	0	0	0	0	0	0	0			2094	945	1229	1227	2954	2954		NA	NA	0.0964811
AQLGEDIR	8	Unmodified	_AQLGEDIR_			0	0	0	Q92734	Q92734	Q92734	TFG	Protein TFG	MULTI-MSMS	240425_TMT_GroupA_CAM_Corrected_Ratios	A	565.822	2	451.241	900.466	0.75226	0.00033945	253930	114.58	253930	114.58	565.822	89.725	0.94933	89.725	89.252	90.202	0	NA	NA	NA	NA	72	35	3	0.721479	0.000409219	0.00863849	0.040129	1	31661	31661	NA	62.969	24.647	1	132260000	0	0	0	0	0	0	0	0	0	0	0	0	0	0	0	0	0	0	0	0	0	0	0	0	0	0	0	0	0	0			2095	1635	1230	1228	2955	2955		NA	NA	0.0122802
AQLGEDIR	8	Unmodified	_AQLGEDIR_			0	0	0	Q92734	Q92734	Q92734	TFG	Protein TFG	MULTI-MSMS	240425_TMT_GroupB_CAM_Corrected_Ratios	B	565.82	2	451.241	900.466	-4.0722	-0.0018376	253930	114.58	253920	114.58	565.822	95.077	1.0095	95.077	94.605	95.614	0	NA	NA	NA	NA	90	41	3	0.491671	0.000429259	0.00685811	0.017825	1	33294	33294	NA	78.192	39.355	1	78467000	0	0	0	0	0	0	0	0	0	0	0	0	0	0	0	0	0	0	0	0	0	0	0	0	0	0	0	0	0	0			2096	1635	1230	1228	2956	2956		NA	NA	0.0122802
AQLGGPEAAK	10	Unmodified	_AQLGGPEAAK_			0	0	0	P04792	P04792	P04792	HSPB1	Heat shock protein beta-1	MULTI-MSMS	240425_TMT_GroupA_CAM_Corrected_Ratios	A	700.845	2	471.256	940.498	0.66654	0.00031411	486280	229.16	486280	229.16	700.419	90.585	1.1018	90.585	89.981	91.083	0	NA	NA	NA	NA	115	51	3	0.924476	0.000318522	0.00514444	0.00013441	4	32144	32144;32153;32209;32350	NA	143.89	99.443	1	129760000	848580	418140	219070	141440	349010	40844	613780	524160	211890	265760	780850	388470	275080	161250	354680	59155	597910	500180	226660	271460	3	3	3	3	3	3	3	3	3	3			2097	328	1231	1229	2957;2958;2959;2960	2957		NA	NA	0.025166
AQLGGPEAAK	10	Unmodified	_AQLGGPEAAK_			0	0	0	P04792	P04792	P04792	HSPB1	Heat shock protein beta-1	MULTI-MSMS	240425_TMT_GroupB_CAM_Corrected_Ratios	B	700.416	2	471.256	940.498	-4.061	-0.0019138	486280	229.16	486280	229.16	700.419	95.584	1.0469	95.584	94.979	96.026	0	NA	NA	NA	NA	84	40	3	0.950603	0.00028451	0.00820859	2.0192e-05	1	33453	33453	NA	157.24	112.8	1	80978000	39344	73764	11513	192120	106290	33839	38956	71880	8812.9	63706	36214	70072	15265	183030	100290	46260	42646	70831	10198	62778	1	1	1	1	1	1	1	1	1	1			2098	328	1231	1229	2961	2961		NA	NA	0.025166
AQLGGPEAAKSDETAAK	17	Unmodified	_AQLGGPEAAKSDETAAK_			0	0	1	P04792	P04792	P04792	HSPB1	Heat shock protein beta-1	MULTI-MSMS	240425_TMT_GroupA_CAM_Corrected_Ratios	A	777.775	3	548.613	1642.82	0.48808	0.00026777	417710	229.16	417710	229.16	778.11	100.02	0.49405	100.02	99.898	100.39	0	NA	NA	NA	NA	31	20	2	0.889495	0.000349441	0.00642595	2.7746e-08	1	37069	37069	NA	137.99	89.772	1	53250000	60539	45824	56125	47407	53804	560680	25250	40995	71345	69945	56008	42867	57593	54881	54235	526720	28727	70069	68093	67780	1	1	1	1	1	1	1	1	1	1			2099	328	1232	1230	2962	2962		NA	NA	0.0205331
AQLGGPEAAKSDETAAK	17	Unmodified	_AQLGGPEAAKSDETAAK_			0	0	1	P04792	P04792	P04792	HSPB1	Heat shock protein beta-1	MULTI-MSMS	240425_TMT_GroupB_CAM_Corrected_Ratios	B	778.107	3	548.613	1642.82	-3.8067	-0.0020884	417710	229.16	417710	229.16	777.776	104.53	1.0528	104.53	104.07	105.12	0	NA	NA	NA	NA	78	36	3	0.93708	0.00070388	0.014574	9.1029e-19	3	38129	38129;38159;38229	NA	181.14	147.04	1	51127000	34942	42979	721750	56031	48497	48168	32721	46494	421460	85025	37442	40313	672960	55466	92032	49793	46167	48401	396540	81659	2	2	2	2	2	2	2	2	2	2			2100	328	1232	1230	2963;2964;2965	2963		NA	NA	0.0205331
AQLGPDESK	9	Unmodified	_AQLGPDESK_			0	0	0	P12081	P12081	P12081	HARS	Histidine--tRNA ligase, cytoplasmic	MSMS	240425_TMT_GroupA_CAM_Corrected_Ratios	A	701.9	2	472.738	943.461	NA	NA	NA	NA	NA	NA	NA	89.069	1	89.069	88.569	89.569	0	NA	NA	NA	NA	NA	NA	NA	NA	NA	NA	0.00010164	1	31494	31494	NA	121.64	72.883	1	NA	0	0	0	0	0	0	0	0	0	0	0	0	0	0	0	0	0	0	0	0	0	0	0	0	0	0	0	0	0	0			2101	448	1233	1231	2966	2966		NA	NA	-0.012917
AQLGVQAFADALLIIPK	17	Unmodified	_AQLGVQAFADALLIIPK_			0	0	0	P40227	P40227	P40227	CCT6A	T-complex protein 1 subunit zeta	MULTI-MSMS	240425_TMT_GroupA_CAM_Corrected_Ratios	A	743.127	3	590.017	1767.03	1.3007	0.00076745	258930	152.78	258930	152.78	743.126	198.76	1.7634	198.76	197.73	199.49	0	NA	NA	NA	NA	158	68	4	0.276031	0.000800457	0.0880248	1.5667e-05	1	85930	85930	NA	110.38	92.246	1	108530000	0	0	0	0	0	0	0	0	0	0	0	0	0	0	0	0	0	0	0	0	0	0	0	0	0	0	0	0	0	0			2102	752	1234	1232	2967	2967		NA	NA	0.176623
AQLGVQAFADALLIIPK	17	Unmodified	_AQLGVQAFADALLIIPK_			0	0	0	P40227	P40227	P40227	CCT6A	T-complex protein 1 subunit zeta	MULTI-MSMS	240425_TMT_GroupA_CAM_Corrected_Ratios	A	743.126	3	590.017	1767.03	1.5322	0.000904	258930	152.77	258930	152.78	743.126	199.5	0.6792	199.5	199.22	199.9	0	NA	NA	NA	NA	51	24	3	0.758855	0.00302705	0.0565733	3.1218e-07	1	86687	86687	NA	120.66	102.52	1	61494000	31946	23442	37294	22841	29594	29998	26339	30060	36778	22148	29612	21916	37530	23184	30540	30178	27328	30341	35701	22060	1	1	1	1	1	1	1	1	1	1			2103	752	1234	1232	2968	2968		NA	NA	0.176623
AQLGVQAFADALLIIPK	17	Unmodified	_AQLGVQAFADALLIIPK_			0	0	0	P40227	P40227	P40227	CCT6A	T-complex protein 1 subunit zeta	MULTI-MSMS	240425_TMT_GroupA_CAM_Corrected_Ratios	A	742.793	3	590.017	1767.03	2.0447	0.0012064	258930	152.77	258940	152.78	743.461	204.05	0.58664	204.05	203.74	204.33	0	NA	NA	NA	NA	85	37	3	0.628127	0.000701492	0.0128719	7.833e-05	1	88483	88483	NA	85.619	66.544	1	14726000	0	0	0	0	0	0	0	0	0	0	0	0	0	0	0	0	0	0	0	0	0	0	0	0	0	0	0	0	0	0			2104	752	1234	1232	2969	2969		NA	NA	0.176623
AQLGVQAFADALLIIPK	17	Unmodified	_AQLGVQAFADALLIIPK_			0	0	0	P40227	P40227	P40227	CCT6A	T-complex protein 1 subunit zeta	MSMS	240425_TMT_GroupA_CAM_Corrected_Ratios	A	742.793	3	590.017	1767.03	NA	NA	NA	NA	NA	NA	NA	200.84	1	200.84	200.34	201.34	0	NA	NA	NA	NA	NA	NA	NA	NA	NA	NA	4.006e-06	1	87296	87296	NA	93.51	74.677	1	NA	0	0	0	0	0	0	0	0	0	0	0	0	0	0	0	0	0	0	0	0	0	0	0	0	0	0	0	0	0	0			2105	752	1234	1232	2970	2970		NA	NA	0.176623
AQLGVQAFADALLIIPK	17	Unmodified	_AQLGVQAFADALLIIPK_			0	0	0	P40227	P40227	P40227	CCT6A	T-complex protein 1 subunit zeta	MULTI-MSMS	240425_TMT_GroupB_CAM_Corrected_Ratios	B	742.791	3	590.017	1767.03	-1.1058	-0.00065242	258930	152.78	258930	152.77	743.126	198.52	1.7109	198.52	198.14	199.85	0	NA	NA	NA	NA	247	73	5	0.869733	0.00380766	0.371095	5.8893e-07	2	84128	84128;84183	NA	119.56	101.42	1	150080000	21068	23463	28715	30838	23539	34034	20273	23102	32182	20093	19559	22010	28628	30618	24203	34340	21190	23985	31111	19841	1	1	1	1	1	1	1	1	1	1			2106	752	1234	1232	2971;2972	2971		NA	NA	0.176623
AQLGVQAFADALLIIPK	17	Unmodified	_AQLGVQAFADALLIIPK_			0	0	0	P40227	P40227	P40227	CCT6A	T-complex protein 1 subunit zeta	MSMS	240425_TMT_GroupB_CAM_Corrected_Ratios	B	742.791	3	590.017	1767.03	NA	NA	NA	NA	NA	NA	NA	201.07	1	201.07	200.57	201.57	0	NA	NA	NA	NA	NA	NA	NA	NA	NA	NA	0.0064895	1	85364	85364	NA	58.671	40.97	1	NA	0	0	0	0	0	0	0	0	0	0	0	0	0	0	0	0	0	0	0	0	0	0	0	0	0	0	0	0	0	0			2107	752	1234	1232	2973	2973		NA	NA	0.176623
AQLNIGNVLPVGTMPEGTIVCCLEEK	26	Unmodified	_AQLNIGNVLPVGTMPEGTIVCCLEEK_			0	0	0	P62917	P62917	P62917	RPL8	60S ribosomal protein L8	MULTI-MSMS	240425_TMT_GroupA_CAM_Corrected_Ratios	A	826.194	4	711.359	2841.41	1.6565	0.0011783	161080	114.58	161080	114.58	826.192	190.66	0.34586	190.66	190.53	190.87	0	NA	NA	NA	NA	29	12	3	0.441947	0.00100198	0.0615672	1.1824e-06	1	82403	82403	NA	84.933	71.745	1	58305000	0	0	0	0	0	0	0	0	0	0	0	0	0	0	0	0	0	0	0	0	0	0	0	0	0	0	0	0	0	0			2108	1085	1235	1233	2974	2974		NA	NA	0.0604242
AQLNIGNVLPVGTMPEGTIVCCLEEKPGDR	30	Unmodified	_AQLNIGNVLPVGTMPEGTIVCCLEEKPGDR_			0	0	1	P62917	P62917	P62917	RPL8	60S ribosomal protein L8	MULTI-MSMS	240425_TMT_GroupA_CAM_Corrected_Ratios	A	932.744	4	817.66	3266.61	1.2709	0.0010392	140130	114.58	140130	114.58	932.743	184.67	1.0275	184.67	184.18	185.21	0	NA	NA	NA	NA	192	46	6	0.977425	0.00436302	0.13599	9.0835e-41	2	79408	79408;79475	NA	200.99	193.37	1	199790000	212790	179760	169360	137220	126080	277400	154290	226480	193020	134120	196660	167710	175670	143450	132010	272850	156670	230430	188030	135590	2	2	2	2	2	2	2	2	2	2			2109	1085	1236	1234	2975;2976	2975		NA	NA	0.0671128
AQMVQEDLEK	10	Unmodified	_AQMVQEDLEK_			0	0	0	P26038	P26038	P26038	MSN	Moesin	MULTI-MSMS	240425_TMT_GroupA_CAM_Corrected_Ratios	A	824.953	2	595.79	1189.56	0.98974	0.00058968	384640	229.16	384640	229.16	824.952	119.26	1.2163	119.26	118.7	119.92	0	NA	NA	NA	NA	151	54	4	0.918115	0.000261587	0.00270558	1.6944e-08	2	46729	46729;46779	NA	185.33	133.33	1	152680000	123320	117100	250940	40751	112670	40535	85831	157920	274170	90639	115110	108800	244090	46617	122900	44006	94589	152480	261000	91708	2	2	2	2	2	2	2	2	2	2			2110	607	1237	1235	2977;2978	2977		NA	NA	-0.0223116
AQMVQEDLEK	10	Unmodified	_AQMVQEDLEK_			0	0	0	P26038	P26038	P26038	MSN	Moesin	MULTI-MSMS	240425_TMT_GroupB_CAM_Corrected_Ratios	B	550.694	3	397.529	1189.56	-3.6635	-0.0014564	384310	152.78	384310	152.77	550.304	123.6	1.1065	123.6	123.01	124.11	0	NA	NA	NA	NA	108	52	4	0.107074	0.000304043	0.00806585	0.0008665	3	47808	47808;47944;48015	NA	71.524	55.985	1	55603000	0	0	0	0	0	0	0	0	0	0	0	0	0	0	0	0	0	0	0	0	0	0	0	0	0	0	0	0	0	0			2111	607	1237	1235	2979;2980;2981	2979		NA	NA	-0.0223116
AQMVQEDLEK	10	Unmodified	_AQMVQEDLEK_			0	0	0	P26038	P26038	P26038	MSN	Moesin	MULTI-MSMS	240425_TMT_GroupB_CAM_Corrected_Ratios	B	824.95	2	595.79	1189.56	-3.2841	-0.0019566	384640	229.16	384630	229.16	824.952	123.61	0.94802	123.61	123.09	124.04	0	NA	NA	NA	NA	109	45	3	0.717309	0.000437714	0.00961162	8.8389e-14	1	47824	47824	NA	213.8	145.17	1	59133000	0	0	0	0	0	0	0	0	0	0	0	0	0	0	0	0	0	0	0	0	0	0	0	0	0	0	0	0	0	0			2112	607	1237	1235	2982	2982		NA	NA	-0.0223116
AQNDLIWNIKDELKK	15	Unmodified	_AQNDLIWNIKDELKK_			0	0	2	P09874	P09874	P09874	PARP1	Poly [ADP-ribose] polymerase 1	MULTI-MSMS	240425_TMT_GroupB_CAM_Corrected_Ratios	B	687.166	4	457.755	1826.99	-2.825	-0.0012932	500620	229.16	500620	229.16	687.168	171.66	0.90616	171.66	171.1	172.01	0	NA	NA	NA	NA	86	37	3	0.620385	0.00187495	0.0430597	0.0011492	1	71677	71677	NA	68.653	51.773	1	31472000	0	0	0	0	0	0	0	0	0	0	0	0	0	0	0	0	0	0	0	0	0	0	0	0	0	0	0	0	0	0			2113	407	1238	1236	2983	2983		NA	NA	0.108633
AQNLNPMVDVK	11	Unmodified	_AQNLNPMVDVK_			0	0	0	Q9UBE0	Q9UBE0	Q9UBE0	SAE1	SUMO-activating enzyme subunit 1;SUMO-activating enzyme subunit 1, N-terminally processed	MULTI-MSMS	240425_TMT_GroupA_CAM_Corrected_Ratios	A	843.984	2	614.821	1227.63	0.66168	0.00040681	372730	229.16	372730	229.16	843.984	125.18	0.55143	125.18	124.92	125.48	0	NA	NA	NA	NA	28	18	2	0.844251	0.000272631	0.0203305	9.9373e-10	1	50018	50018	NA	185.96	133.96	1	38576000	45880	50745	54692	45436	63394	9597.1	27296	61070	68680	41755	42536	47405	55239	45714	63041	13390	31104	58825	65705	41736	1	1	1	1	1	1	1	1	1	1			2114	1977	1239	1237	2984	2984		NA	NA	0.0234482
AQNLNPMVDVK	11	Unmodified	_AQNLNPMVDVK_			0	0	0	Q9UBE0	Q9UBE0	Q9UBE0	SAE1	SUMO-activating enzyme subunit 1;SUMO-activating enzyme subunit 1, N-terminally processed	MSMS	240425_TMT_GroupB_CAM_Corrected_Ratios	B	843.983	2	614.821	1227.63	NA	NA	NA	NA	NA	NA	NA	129.97	1	129.97	129.47	130.47	0	NA	NA	NA	NA	NA	NA	NA	NA	NA	NA	1.9003e-30	1	51157	51157	NA	215.89	151.06	1	NA	0	0	0	0	0	0	0	0	0	0	0	0	0	0	0	0	0	0	0	0	0	0	0	0	0	0	0	0	0	0			2115	1977	1239	1237	2985	2985		NA	NA	0.0234482
AQNPDAK	7	Unmodified	_AQNPDAK_			0	0	0	Q00059	Q00059	Q00059	TFAM	Transcription factor A, mitochondrial	MSMS	240425_TMT_GroupB_CAM_Corrected_Ratios	B	601.35	2	372.188	742.361	NA	NA	NA	NA	NA	NA	NA	68.893	1	68.893	68.393	69.393	0	NA	NA	NA	NA	NA	NA	NA	NA	NA	NA	0.0068812	1	20761	20761	NA	101.6	41.992	1	NA	0	0	0	0	0	0	0	0	0	0	0	0	0	0	0	0	0	0	0	0	0	0	0	0	0	0	0	0	0	0			2116	1151	1240	1238	2986	2986		NA	NA	-0.0205189
AQNTWGCGNSLR	12	Unmodified	_AQNTWGCGNSLR_			0	0	0	P02545	P02545	P02545	LMNA	Prelamin-A/C;Lamin-A/C	MULTI-MSMS	240425_TMT_GroupA_CAM_Corrected_Ratios	A	796.893	2	682.312	1362.61	0.7345	0.00050116	167930	114.58	167930	114.58	796.893	94.613	0.98953	94.613	94.083	95.073	0	NA	NA	NA	NA	80	38	3	1	0.000133806	0.00583898	4.2205e-29	1	34090	34090	NA	248.69	204.32	1	54872000	35813	28828	9492.4	24916	15954	7279.2	25520	36178	13235	18399	32956	26922	11856	25169	16110	9274.1	25072	34760	13574	18793	1	1	1	1	1	1	1	1	1	1			2117	309	1241	1239	2987	2987		NA	NA	-0.0569192
AQNTWGCGNSLR	12	Unmodified	_AQNTWGCGNSLR_			0	0	0	P02545	P02545	P02545	LMNA	Prelamin-A/C;Lamin-A/C	MULTI-MSMS	240425_TMT_GroupB_CAM_Corrected_Ratios	B	796.892	2	682.312	1362.61	-3.3932	-0.0023152	167930	114.58	167930	114.58	796.894	100.02	1.0377	100.02	99.404	100.44	0	NA	NA	NA	NA	77	44	2	0.927313	0.000136941	0.00244878	5.0976e-16	2	35667	35667;36026	NA	214.04	167.65	1	40690000	30066	19435	5081.9	47365	43614	12895	27377	19012	4011.4	23306	27647	18432	7694.9	45278	41492	15682	28118	19119	5063.9	22653	1	1	1	1	1	1	1	1	1	1			2118	309	1241	1239	2988;2989	2988		NA	NA	-0.0569192
AQPAQPADEPAEK	13	Unmodified	_AQPAQPADEPAEK_			0	0	0	P25786	P25786	P25786	PSMA1	Proteasome subunit alpha type-1	MULTI-MSMS	240425_TMT_GroupA_CAM_Corrected_Ratios	A	604.328	3	451.221	1350.64	0.25648	0.00011573	338580	152.78	338580	152.78	603.997	83.707	0.73232	83.707	83.352	84.084	0	NA	NA	NA	NA	44	36	2	0.154912	0.000534468	0.00921241	0.066005	1	28728	28728	NA	30.961	18.693	1	44906000	0	0	0	0	0	0	0	0	0	0	0	0	0	0	0	0	0	0	0	0	0	0	0	0	0	0	0	0	0	0			2119	602	1242	1240	2990	2990		NA	NA	-0.0197365
AQPAQPADEPAEK	13	Unmodified	_AQPAQPADEPAEK_			0	0	0	P25786	P25786	P25786	PSMA1	Proteasome subunit alpha type-1	MSMS	240425_TMT_GroupA_CAM_Corrected_Ratios	A	905.491	2	676.328	1350.64	NA	NA	NA	NA	NA	NA	NA	83.639	1	83.639	83.139	84.139	0	NA	NA	NA	NA	NA	NA	NA	NA	NA	NA	4.9904e-43	1	28750	28750	NA	259.23	212.41	1	NA	0	0	0	0	0	0	0	0	0	0	0	0	0	0	0	0	0	0	0	0	0	0	0	0	0	0	0	0	0	0			2120	602	1242	1240	2991	2991		NA	NA	-0.0197365
AQPLSLEELLAK	12	Unmodified	_AQPLSLEELLAK_			0	0	0	Q9BUQ8	Q9BUQ8	Q9BUQ8	DDX23	Probable ATP-dependent RNA helicase DDX23	MSMS	240425_TMT_GroupB_CAM_Corrected_Ratios	B	591.101	3	437.922	1310.74	NA	NA	NA	NA	NA	NA	NA	180.77	1	180.77	180.27	181.27	0	NA	NA	NA	NA	NA	NA	NA	NA	NA	NA	0.034014	1	75956	75956	NA	49.12	30.023	1	NA	0	0	0	0	0	0	0	0	0	0	0	0	0	0	0	0	0	0	0	0	0	0	0	0	0	0	0	0	0	0			2121	1795	1243	1241	2992	2992		NA	NA	0.101625
AQPPSSAASR	10	Unmodified	_AQPPSSAASR_			0	0	0	Q04637	Q04637	Q04637	EIF4G1	Eukaryotic translation initiation factor 4 gamma 1	MULTI-MSMS	240425_TMT_GroupB_CAM_Corrected_Ratios	B	600.766	2	486.249	970.483	-2.1048	-0.0010235	235640	114.58	235640	114.58	600.83	63.667	0.83933	63.667	63.187	64.026	0	NA	NA	NA	NA	68	51	2	0.950591	0.000447078	0.00898988	0.0016124	2	18371	18239;18371	NA	114.39	63.691	1	24016000	56708	50473	33888	98246	84711	78255	51083	52907	21621	75561	52325	47640	37092	95372	82071	80845	53091	55747	22703	73102	2	2	2	2	2	2	2	2	2	2			2122	1184	1244	1242	2993;2994	2994		NA	NA	-0.00321475
AQPQDSR	7	Unmodified	_AQPQDSR_			0	0	0	Q13435	Q13435	Q13435	SF3B2	Splicing factor 3B subunit 2	MULTI-MSMS	240425_TMT_GroupA_CAM_Corrected_Ratios	A	515.777	2	401.196	800.378	-0.48539	-0.00019474	285600	114.58	285600	114.58	515.778	47.974	0.18749	47.974	47.876	48.063	0	NA	NA	NA	NA	43	26	2	0.965905	0.000466571	0.00429806	0.023492	1	12544	12544	NA	81.613	56.314	1	17042000	44516	29615	35593	28992	26425	7316.4	36671	46794	54222	23147	41142	27689	36900	28986	27778	9810.8	37271	44832	52505	23696	1	1	1	1	1	1	1	1	1	1			2123	1270	1245	1243	2995	2995		NA	NA	-0.0304939
AQPQDSR	7	Unmodified	_AQPQDSR_			0	0	0	Q13435	Q13435	Q13435	SF3B2	Splicing factor 3B subunit 2	MULTI-MSMS	240425_TMT_GroupB_CAM_Corrected_Ratios	B	515.777	2	401.196	800.378	-3.0739	-0.0012332	285600	114.58	285600	114.58	515.778	51.068	1.2304	51.068	50.472	51.703	0	NA	NA	NA	NA	329	174	2	0.985912	0.00211257	0.043509	0.0035415	1	13243	13243	NA	125.62	95.4	1	21730000	18907	19864	2058.9	28795	21759	30564	19002	20240	2410.5	22251	17377	18658	3705.5	28425	20810	30906	19015	21179	3148.7	21735	1	1	1	1	1	1	1	1	1	1			2124	1270	1245	1243	2996	2996		NA	NA	-0.0304939
AQPSASLGVGYR	12	Unmodified	_AQPSASLGVGYR_			0	0	0	Q96PK6	Q96PK6	Q96PK6	RBM14	RNA-binding protein 14	MULTI-MSMS	240425_TMT_GroupA_CAM_Corrected_Ratios	A	717.899	2	603.317	1204.62	0.20285	0.00012238	189920	114.58	189920	114.58	717.898	98.586	0.73325	98.586	98.179	98.912	0	NA	NA	NA	NA	34	26	2	0.715056	0.000384046	0.00628544	7.7014e-11	1	36290	36290	NA	180.97	115.72	1	76460000	0	0	0	0	0	0	0	0	0	0	0	0	0	0	0	0	0	0	0	0	0	0	0	0	0	0	0	0	0	0			2125	1714	1246	1244	2997	2997		NA	NA	0.0259101
AQPSASLGVGYR	12	Unmodified	_AQPSASLGVGYR_			0	0	0	Q96PK6	Q96PK6	Q96PK6	RBM14	RNA-binding protein 14	MULTI-MSMS	240425_TMT_GroupB_CAM_Corrected_Ratios	B	717.896	2	603.317	1204.62	-3.5533	-0.0021437	189920	114.58	189920	114.58	717.899	103.32	0.81105	103.32	102.73	103.54	0	NA	NA	NA	NA	50	32	2	0.830962	0.000159128	0.00560726	4.4056e-09	1	37404	37404	NA	174.87	104.87	1	37910000	35224	35148	12103	41431	53543	55897	31139	34188	9575.8	34905	32435	32927	14753	41540	51248	55692	32360	35928	10465	34207	1	1	1	1	1	1	1	1	1	1			2126	1714	1246	1244	2998	2998		NA	NA	0.0259101
AQPSVSLGAAYR	12	Unmodified	_AQPSVSLGAAYR_			0	0	0	Q96PK6	Q96PK6	Q96PK6	RBM14	RNA-binding protein 14	MULTI-MSMS	240425_TMT_GroupA_CAM_Corrected_Ratios	A	725.408	2	610.325	1218.64	0.74817	0.00045663	187740	114.58	187740	114.58	724.906	105.3	1.1146	105.3	104.78	105.89	0	NA	NA	NA	NA	71	36	3	0.538037	0.000140123	0.00170075	0.00039563	3	39655	39655;39824;40038	NA	97.633	70.379	1	51681000	0	0	0	0	0	0	0	0	0	0	0	0	0	0	0	0	0	0	0	0	0	0	0	0	0	0	0	0	0	0			2127	1714	1247	1245	2999;3000;3001	2999		NA	NA	0.035113
AQPSVSLGAAYR	12	Unmodified	_AQPSVSLGAAYR_			0	0	0	Q96PK6	Q96PK6	Q96PK6	RBM14	RNA-binding protein 14	MSMS	240425_TMT_GroupB_CAM_Corrected_Ratios	B	724.903	2	610.325	1218.64	NA	NA	NA	NA	NA	NA	NA	109.47	1	109.47	108.97	109.97	0	NA	NA	NA	NA	NA	NA	NA	NA	NA	NA	1.1299e-11	1	40756	40756	NA	133.85	92.553	1	NA	0	0	0	0	0	0	0	0	0	0	0	0	0	0	0	0	0	0	0	0	0	0	0	0	0	0	0	0	0	0			2128	1714	1247	1245	3002	3002		NA	NA	0.035113
AQPSVSLGAPYR	12	Unmodified	_AQPSVSLGAPYR_			0	0	0	Q96PK6	Q96PK6	Q96PK6	RBM14	RNA-binding protein 14	MULTI-MSMS	240425_TMT_GroupA_CAM_Corrected_Ratios	A	737.914	2	623.333	1244.65	0.82705	0.00051553	183820	114.58	183820	114.58	737.914	106.93	1.0232	106.93	106.52	107.55	0	NA	NA	NA	NA	69	39	2	0.942584	0.000171743	0.0108646	0.00012742	1	40540	40540	NA	141.08	85.073	1	48763000	116170	105400	124320	82157	98913	17097	80623	138580	132030	80944	107600	98352	125870	83642	101900	24570	84703	132860	127530	81774	1	1	1	1	1	1	1	1	1	1			2129	1714	1248	1246	3003	3003		NA	NA	0.0387959
AQPSVSLGAPYR	12	Unmodified	_AQPSVSLGAPYR_			0	0	0	Q96PK6	Q96PK6	Q96PK6	RBM14	RNA-binding protein 14	MULTI-MSMS	240425_TMT_GroupB_CAM_Corrected_Ratios	B	738.39	2	623.333	1244.65	-2.8555	-0.0017799	183820	114.58	183820	114.58	737.913	111.06	0.96631	111.06	110.63	111.6	0	NA	NA	NA	NA	66	36	3	0.335228	0.000308968	0.0043907	0.00012742	2	41493	41455;41493	NA	141.08	84.433	1	38386000	0	0	0	0	0	0	0	0	0	0	0	0	0	0	0	0	0	0	0	0	0	0	0	0	0	0	0	0	0	0			2130	1714	1248	1246	3004;3005	3005		NA	NA	0.0387959
AQQEAEAAQR	10	Unmodified	_AQQEAEAAQR_			0	0	0	Q99426	Q99426	Q99426	TBCB	Tubulin-folding cofactor B	MULTI-MSMS	240425_TMT_GroupA_CAM_Corrected_Ratios	A	665.85	2	551.268	1100.52	-0.4656	-0.00025667	207850	114.58	207850	114.58	665.849	63.832	0.72124	63.832	63.519	64.24	0	NA	NA	NA	NA	70	38	2	0.928014	0.000181711	0.00492051	2.1758e-08	2	19158	19158;19280	NA	182.24	140.16	1	74006000	40059	60411	70174	22700	57945	10258	36980	87649	89893	42371	37306	56145	69066	25448	59200	13011	40439	83763	86009	43458	1	1	1	1	1	1	1	1	1	1			2131	1726	1249	1247	3006;3007	3006		NA	NA	-0.0251901
AQQEAEAAQR	10	Unmodified	_AQQEAEAAQR_			0	0	0	Q99426	Q99426	Q99426	TBCB	Tubulin-folding cofactor B	MULTI-MSMS	240425_TMT_GroupB_CAM_Corrected_Ratios	B	665.848	2	551.268	1100.52	-2.8664	-0.0015802	207850	114.58	207850	114.58	665.849	67.745	0.62898	67.745	67.444	68.073	0	NA	NA	NA	NA	76	43	2	0.798978	0.000142953	0.00153409	3.2295e-19	1	20131	20131	NA	224.51	173.45	1	42553000	26381	46780	1588.3	29660	67842	57475	20830	40387	2824.7	29955	24237	43588	4499.8	31544	63553	56493	23377	41682	3704	29840	1	1	1	1	1	1	1	1	1	1			2132	1726	1249	1247	3008	3008		NA	NA	-0.0251901
AQQEQELAADAFK	13	Unmodified	_AQQEQELAADAFK_			0	0	0	P14314	P14314	P14314	PRKCSH	Glucosidase 2 subunit beta	MULTI-MSMS	240425_TMT_GroupA_CAM_Corrected_Ratios	A	637.017	3	483.572	1447.69	1.1117	0.00053761	315930	152.78	315930	152.78	637.017	132.04	1.1918	132.04	131.48	132.68	0	NA	NA	NA	NA	138	46	4	0.78155	0.0013756	0.0335813	0.0013372	1	53722	53722	NA	48.467	34.561	1	166460000	144510	128370	146460	122250	142780	86920	105700	169630	157930	107090	133790	119990	149260	123260	144660	93065	111350	166360	153010	107660	1	1	1	1	1	1	1	1	1	1			2133	475	1250	1248	3009	3009		NA	NA	-0.0116169
AQQEQELAADAFK	13	Unmodified	_AQQEQELAADAFK_			0	0	0	P14314	P14314	P14314	PRKCSH	Glucosidase 2 subunit beta	MSMS	240425_TMT_GroupA_CAM_Corrected_Ratios	A	954.018	2	724.854	1447.69	NA	NA	NA	NA	NA	NA	NA	131.86	1	131.86	131.36	132.36	0	NA	NA	NA	NA	NA	NA	NA	NA	NA	NA	4.7462e-116	1	53409	53409	NA	322.23	252.96	1	NA	0	0	0	0	0	0	0	0	0	0	0	0	0	0	0	0	0	0	0	0	0	0	0	0	0	0	0	0	0	0			2134	475	1250	1248	3010	3010		NA	NA	-0.0116169
AQQEQELAADAFK	13	Unmodified	_AQQEQELAADAFK_			0	0	0	P14314	P14314	P14314	PRKCSH	Glucosidase 2 subunit beta	MULTI-MSMS	240425_TMT_GroupB_CAM_Corrected_Ratios	B	636.345	3	483.572	1447.69	-3.7403	-0.0018087	315930	152.78	315930	152.77	636.682	136.79	0.99789	136.79	136.19	137.19	0	NA	NA	NA	NA	94	37	3	0.89688	0.00215006	0.0465492	7.312e-05	1	54540	54540	NA	73.887	54.048	1	65812000	189780	215270	76075	216000	229390	165950	194050	148760	129090	129940	174840	201320	88747	217130	222680	172790	197680	151630	130080	128230	1	1	1	1	1	1	1	1	1	1			2135	475	1250	1248	3011	3011		NA	NA	-0.0116169
AQQHIETCWK	10	Unmodified	_AQQHIETCWK_			0	0	0	Q96RU3	Q96RU3	Q96RU3	FNBP1	Formin-binding protein 1	MSMS	240425_TMT_GroupB_CAM_Corrected_Ratios	B	587.016	3	434.208	1299.6	NA	NA	NA	NA	NA	NA	NA	104.53	1	104.53	104.03	105.03	0	NA	NA	NA	NA	NA	NA	NA	NA	NA	NA	0.050752	1	38210	38210	NA	35.496	21.59	1	NA	0	0	0	0	0	0	0	0	0	0	0	0	0	0	0	0	0	0	0	0	0	0	0	0	0	0	0	0	0	0			2136	1718	1251	1249	3012	3012		NA	NA	-0.0348123
AQQMHTGPVLDVCWSDDGSK	20	Unmodified	_AQQMHTGPVLDVCWSDDGSK_			0	0	0	P78406	P78406	P78406	RAE1	mRNA export factor	MSMS	240425_TMT_GroupB_CAM_Corrected_Ratios	B	897.11	3	744.333	2229.98	NA	NA	NA	NA	NA	NA	NA	138.76	1	138.76	138.26	139.26	0	NA	NA	NA	NA	NA	NA	NA	NA	NA	NA	1.9833e-07	1	55596	55596	NA	103.26	88.009	1	NA	0	0	0	0	0	0	0	0	0	0	0	0	0	0	0	0	0	0	0	0	0	0	0	0	0	0	0	0	0	0			2137	1126	1252	1250	3013	3013		NA	NA	-0.0874884
AQQNNVEHK	9	Unmodified	_AQQNNVEHK_			0	0	0	P62081	P62081	P62081	RPS7	40S ribosomal protein S7	MULTI-MSMS	240425_TMT_GroupA_CAM_Corrected_Ratios	A	509.299	3	356.512	1066.52	-0.2087	-7.4404e-05	428530	152.78	428530	152.78	509.287	61.107	0.96783	61.107	60.643	61.611	0	NA	NA	NA	NA	211	64	5	0.987712	0.00181116	0.00318484	0.00013293	3	17825	17825;17834;17990	NA	118.67	76.071	1	463890000	583870	463840	437390	367280	413810	86478	427760	594340	497740	348610	539400	432870	457600	373530	423470	118670	436940	570560	486370	352090	3	3	3	3	3	3	3	3	3	3			2138	1031	1253	1251	3014;3015;3016	3014		NA	NA	-0.0150269
AQQNNVEHK	9	Unmodified	_AQQNNVEHK_			0	0	0	P62081	P62081	P62081	RPS7	40S ribosomal protein S7	MULTI-MSMS	240425_TMT_GroupB_CAM_Corrected_Ratios	B	509.287	3	356.512	1066.52	-2.7333	-0.00097445	428530	152.78	428520	152.77	509.288	65.643	1.0609	65.643	65.095	66.156	0	NA	NA	NA	NA	280	81	5	0.912149	0.00484834	0.0524322	5.2638e-05	2	19159	19159;19296	NA	130.66	68.656	1	362280000	65416	62423	6496	99806	83846	75008	62276	64368	7822.3	53180	60118	58720	12358	97629	79811	78152	63036	65698	10270	52636	2	2	2	2	2	2	2	2	2	2			2139	1031	1253	1251	3017;3018	3017		NA	NA	-0.0150269
AQQVSQGLDVLTAK	14	Unmodified	_AQQVSQGLDVLTAK_			0	0	0	P18206	P18206	P18206	VCL	Vinculin	MULTI-MSMS	240425_TMT_GroupA_CAM_Corrected_Ratios	A	639.38	3	486.603	1456.79	0.17573	8.551e-05	313960	152.78	313960	152.78	639.379	142.82	1.1167	142.82	142.37	143.49	0	NA	NA	NA	NA	73	40	2	0.858644	0.00129636	0.0354164	0.00096371	1	58993	58993	NA	66.387	47.312	1	88443000	193460	167690	113470	109180	134530	58386	145300	203380	122630	105710	178500	156270	122400	113650	135990	66310	146680	196410	121670	107790	1	1	1	1	1	1	1	1	1	1			2140	524	1254	1252	3019	3019		NA	NA	0.0784345
AQREEEAR	8	Unmodified	_AQREEEAR_			0	0	1	P50502;Q8NFI4	P50502	P50502	ST13;ST13P5	Hsc70-interacting protein;Putative protein FAM10A5	MULTI-MSMS	240425_TMT_GroupA_CAM_Corrected_Ratios	A	406.552	3	330.165	987.473	-0.29213	-9.645e-05	231360	76.388	231360	76.388	406.553	42.29	1.082	42.29	41.85	42.932	0	NA	NA	NA	NA	313	133	3	0.666534	0.00228606	0.0108774	0.0023085	1	10462	10462	NA	99.815	16.168	1	166390000	0	0	0	0	0	0	0	0	0	0	0	0	0	0	0	0	0	0	0	0	0	0	0	0	0	0	0	0	0	0			2141	875	1255	1253	3020	3020		NA	NA	-0.0208666
AQREEEAR	8	Unmodified	_AQREEEAR_			0	0	1	P50502;Q8NFI4	P50502	P50502	ST13;ST13P5	Hsc70-interacting protein;Putative protein FAM10A5	MULTI-MSMS	240425_TMT_GroupB_CAM_Corrected_Ratios	B	406.552	3	330.165	987.473	-2.4177	-0.00079824	231360	76.388	231360	76.387	406.553	39.22	0.3342	39.22	39.097	39.431	0	NA	NA	NA	NA	44	15	4	0.79733	0.00396361	0.0193515	0.0016283	1	9567	9567	NA	115.71	21.776	1	98926000	7281.9	6756.7	4566.9	15549	11641	10602	8477.7	9666	9206.8	8920.4	6720.7	6399.7	4973.4	14981	11307	11156	8834.2	9856	9029.2	8778.6	1	1	1	1	1	1	1	1	1	1			2142	875	1255	1253	3021	3021		NA	NA	-0.0208666
AQSAGTVR	8	Unmodified	_AQSAGTVR_			0	0	0	P20810	P20810	P20810	CAST	Calpastatin	MULTI-MSMS	240425_TMT_GroupA_CAM_Corrected_Ratios	A	509.796	2	395.214	788.414	-0.57881	-0.00022875	289920	114.58	289920	114.58	509.796	52.872	0.5712	52.872	52.519	53.09	0	NA	NA	NA	NA	77	36	3	0.775793	0.00044538	0.00829857	0.0064551	1	14388	14388	NA	96.311	43.126	1	82758000	246750	198810	84522	83389	123580	38622	173170	233370	94451	94818	227210	184850	99611	91825	124810	46767	171160	223140	96489	98869	1	1	1	1	1	1	1	1	1	1			2143	551	1256	1254	3022	3022		NA	NA	0.0113949
AQSAGTVR	8	Unmodified	_AQSAGTVR_			0	0	0	P20810	P20810	P20810	CAST	Calpastatin	MULTI-MSMS	240425_TMT_GroupB_CAM_Corrected_Ratios	B	509.795	2	395.214	788.414	-2.6809	-0.0010595	289920	114.58	289920	114.58	509.796	57.511	0.97152	57.511	56.996	57.967	0	NA	NA	NA	NA	149	89	2	0.581578	0.00023593	0.00275023	0.0061787	1	15567	15567	NA	96.936	26.071	1	44166000	0	0	0	0	0	0	0	0	0	0	0	0	0	0	0	0	0	0	0	0	0	0	0	0	0	0	0	0	0	0			2144	551	1256	1254	3023	3023		NA	NA	0.0113949
AQSEAEK	7	Unmodified	_AQSEAEK_			0	0	0	P26038	P26038	P26038	MSN	Moesin	MULTI-MSMS	240425_TMT_GroupB_CAM_Corrected_Ratios	B	610.846	2	381.685	761.356	-3.7924	-0.0014475	600400	229.16	600390	229.16	610.848	68.281	0.93476	68.281	67.864	68.799	0	NA	NA	NA	NA	157	65	4	0.966187	0.000221697	0.00291176	0.0039163	1	20679	20679	NA	123.72	58.917	1	84086000	30383	37911	6098.4	77189	79471	109840	19963	18506	3779.4	44964	27945	35815	9161.3	75481	74610	108100	23269	24384	4581.6	43001	1	1	1	1	1	1	1	1	1	1			2145	607	1257	1255	3024	3024		NA	NA	-0.0346762
AQSELAAHQK	10	Unmodified	_AQSELAAHQK_			0	0	0	P25786	P25786	P25786	PSMA1	Proteasome subunit alpha type-1	MULTI-MSMS	240425_TMT_GroupA_CAM_Corrected_Ratios	A	514.299	3	361.524	1081.55	-0.10695	-3.8665e-05	422590	152.78	422590	152.78	514.3	76.339	0.82053	76.339	75.747	76.568	0	NA	NA	NA	NA	114	52	3	0.924694	0.00099288	0.00872475	0.00030399	1	25035	25035	NA	96.24	75.936	1	131320000	44038	40521	80497	38683	63516	23826	33946	62154	81663	45057	41036	37877	79033	38945	64961	26206	37704	60686	78170	44887	1	1	1	1	1	1	1	1	1	1			2146	602	1258	1256	3025	3025		NA	NA	0.0141077
AQSELAAHQK	10	Unmodified	_AQSELAAHQK_			0	0	0	P25786	P25786	P25786	PSMA1	Proteasome subunit alpha type-1	MULTI-MSMS	240425_TMT_GroupB_CAM_Corrected_Ratios	B	514.298	3	361.524	1081.55	-2.5747	-0.00093083	422590	152.78	422580	152.77	514.299	82.022	0.79803	82.022	81.518	82.316	0	NA	NA	NA	NA	133	56	3	0.56925	0.00118704	0.00617045	0.0004006	1	26892	26892	NA	99.752	67.432	1	81747000	0	0	0	0	0	0	0	0	0	0	0	0	0	0	0	0	0	0	0	0	0	0	0	0	0	0	0	0	0	0			2147	602	1258	1256	3026	3026		NA	NA	0.0141077
AQSELAAHQK	10	Unmodified	_AQSELAAHQK_			0	0	0	P25786	P25786	P25786	PSMA1	Proteasome subunit alpha type-1	MSMS	240425_TMT_GroupB_CAM_Corrected_Ratios	B	514.286	3	361.524	1081.55	NA	NA	NA	NA	NA	NA	NA	82.537	1	82.537	82.037	83.037	0	NA	NA	NA	NA	NA	NA	NA	NA	NA	NA	0.065742	1	27185	27185	NA	35.006	7.9083	1	NA	0	0	0	0	0	0	0	0	0	0	0	0	0	0	0	0	0	0	0	0	0	0	0	0	0	0	0	0	0	0			2148	602	1258	1256	3027	3027		NA	NA	0.0141077
AQSGPVR	7	Unmodified	_AQSGPVR_			0	0	0	Q01518	Q01518	Q01518	CAP1	Adenylyl cyclase-associated protein 1	MULTI-MSMS	240425_TMT_GroupA_CAM_Corrected_Ratios	A	472.28	2	357.698	713.382	-0.66148	-0.00023661	320330	114.58	320330	114.58	472.28	52.565	1.0121	52.565	51.856	52.868	0	NA	NA	NA	NA	215	88	3	0.883446	0.00306118	0.0533711	0.0059305	1	14369	14369	NA	113.14	77.092	1	269450000	24287	21550	38849	23544	34096	9061.4	16435	24443	44032	21324	22591	20171	38430	23403	34551	10596	18577	23947	42065	21028	1	1	1	1	1	1	1	1	1	1			2149	1166	1259	1257	3028	3028		NA	NA	0.0138812
AQSGPVR	7	Unmodified	_AQSGPVR_			0	0	0	Q01518	Q01518	Q01518	CAP1	Adenylyl cyclase-associated protein 1	MULTI-MSMS	240425_TMT_GroupB_CAM_Corrected_Ratios	B	472.278	2	357.698	713.382	-2.8338	-0.0010136	320330	114.58	320330	114.58	472.28	56.971	1.325	56.971	56.169	57.494	0	NA	NA	NA	NA	351	131	4	0.597813	0.00142726	0.0244834	0.02327	1	15248	15248	NA	81.89	47.788	1	128500000	0	0	0	0	0	0	0	0	0	0	0	0	0	0	0	0	0	0	0	0	0	0	0	0	0	0	0	0	0	0			2150	1166	1259	1257	3029	3029		NA	NA	0.0138812
AQSINITELNLPQLEMLK	18	Acetyl (Protein N-term)	_(Acetyl (Protein N-term))AQSINITELNLPQLEMLK_			1	0	0	Q99471	Q99471	Q99471	PFDN5	Prefoldin subunit 5	MULTI-MSMS	240425_TMT_GroupA_CAM_Corrected_Ratios	A	776.103	3	699.714	2096.12	1.5525	0.0010863	109170	76.388	109170	76.389	776.436	195.08	1.4359	195.08	194.74	196.18	0	NA	NA	NA	NA	211	51	7	0.871351	0.00361955	0.0367678	2.7614e-06	1	84502	84502	NA	65.107	49.471	1	248860000	102080	71562	104030	46796	102530	104060	71584	88588	113620	59733	94514	66693	105990	49793	103690	102130	75941	90098	109880	59843	1	1	1	1	1	1	1	1	1	1			2151	1733	1260	1258	3030	3030		NA	NA	0.114527
AQSLLSTDR	9	Unmodified	_AQSLLSTDR_			0	0	0	O00231	O00231	O00231	PSMD11	26S proteasome non-ATPase regulatory subunit 11	MULTI-MSMS	240425_TMT_GroupA_CAM_Corrected_Ratios	A	610.345	2	495.764	989.514	0.38179	0.00018928	231120	114.58	231120	114.58	610.345	96.033	1.5732	96.033	95.133	96.706	0	NA	NA	NA	NA	101	62	2	0.971627	0.000482631	0.00867577	0.001943	1	34744	34744	NA	111.31	25.496	1	111370000	73026	59422	69782	61885	73721	18014	47175	72666	74708	50859	67576	55591	71525	61633	74133	22613	50396	70378	72262	50767	1	1	1	1	1	1	1	1	1	1			2152	58	1261	1259	3031	3031		NA	NA	0.0189968
AQSLLSTDREASIDILHSIVK	21	Unmodified	_AQSLLSTDREASIDILHSIVK_			0	0	1	O00231	O00231	O00231	PSMD11	26S proteasome non-ATPase regulatory subunit 11	MULTI-MSMS	240425_TMT_GroupA_CAM_Corrected_Ratios	A	689.901	4	574.818	2295.24	1.5133	0.0008699	199340	114.58	199340	114.58	689.4	170.76	1.0315	170.76	170.22	171.26	0	NA	NA	NA	NA	162	48	5	0.814825	0.00239233	0.0265395	8.6545e-09	1	72775	72775	NA	127.8	100.65	1	131780000	136750	131230	161150	104350	155870	103440	104090	168240	181440	118360	126770	122470	162460	107190	157670	107220	111300	166240	174990	118170	1	1	1	1	1	1	1	1	1	1			2153	58	1262	1260	3032	3032		NA	NA	0.147613
AQSLTTGQEGFIPFNFVAK	19	Unmodified	_AQSLTTGQEGFIPFNFVAK_			0	0	0	P06239	P06239	P06239	LCK	Tyrosine-protein kinase Lck	MSMS	240425_TMT_GroupB_CAM_Corrected_Ratios	B	838.797	3	685.69	2054.05	NA	NA	NA	NA	NA	NA	NA	184.58	1	184.58	184.08	185.08	0	NA	NA	NA	NA	NA	NA	NA	NA	NA	NA	0.040932	1	77707	77707	NA	42.123	26.001	1	NA	0	0	0	0	0	0	0	0	0	0	0	0	0	0	0	0	0	0	0	0	0	0	0	0	0	0	0	0	0	0			2154	345	1263	1261	3033	3033		NA	NA	0.0624294
AQSSQDAVSSMNLFDLGGQYLR	22	Unmodified	_AQSSQDAVSSMNLFDLGGQYLR_			0	0	0	Q9UHX1	Q9UHX1	Q9UHX1	PUF60	Poly(U)-binding-splicing factor PUF60	MULTI-MSMS	240425_TMT_GroupA_CAM_Corrected_Ratios	A	872.769	3	796.381	2386.12	0.97451	0.00077608	95918	76.388	95919	76.388	873.103	181.71	1.0858	181.71	181.12	182.21	0	NA	NA	NA	NA	152	46	4	0.74738	0.00197004	0.0561968	2.094e-10	1	77971	77971	NA	119.43	110.15	1	97581000	0	0	0	0	0	0	0	0	0	0	0	0	0	0	0	0	0	0	0	0	0	0	0	0	0	0	0	0	0	0			2155	2000	1264	1262	3034	3034		NA	NA	-0.0152929
AQSSQDAVSSMNLFDLGGQYLR	22	Unmodified	_AQSSQDAVSSMNLFDLGGQYLR_			0	0	0	Q9UHX1	Q9UHX1	Q9UHX1	PUF60	Poly(U)-binding-splicing factor PUF60	MULTI-MSMS	240425_TMT_GroupB_CAM_Corrected_Ratios	B	873.44	3	796.381	2386.12	-1.2528	-0.0009977	95919	76.388	95917	76.387	873.103	184.55	0.87823	184.55	184.06	184.94	0	NA	NA	NA	NA	108	43	3	NA	0	0	0.0001196	2	77495	77495;77527	NA	76.21	60.618	1	40266000	0	0	0	0	0	0	0	0	0	0	0	0	0	0	0	0	0	0	0	0	0	0	0	0	0	0	0	0	0	0			2156	2000	1264	1262	3035;3036	3035		NA	NA	-0.0152929
AQTAPNK	7	Unmodified	_AQTAPNK_			0	0	0	P49588	P49588	P49588	AARS	Alanine--tRNA ligase, cytoplasmic	MULTI-MSMS	240425_TMT_GroupA_CAM_Corrected_Ratios	A	594.36	2	365.198	728.382	-0.39629	-0.00014473	627500	229.16	627500	229.16	594.361	66.399	0.89796	66.399	66.097	66.995	0	NA	NA	NA	NA	100	77	2	NA	0	0	0.022607	1	20377	20377	NA	82.716	34.868	1	74348000	0	0	0	0	0	0	0	0	0	0	0	0	0	0	0	0	0	0	0	0	0	0	0	0	0	0	0	0	0	0			2157	846	1265	1263	3037	3037		NA	NA	0.00664698
AQTAPNK	7	Unmodified	_AQTAPNK_			0	0	0	P49588	P49588	P49588	AARS	Alanine--tRNA ligase, cytoplasmic	MULTI-MSMS	240425_TMT_GroupB_CAM_Corrected_Ratios	B	594.36	2	365.198	728.382	-3.8907	-0.0014209	627500	229.16	627500	229.16	594.361	70.799	1.1421	70.799	70.238	71.38	0	NA	NA	NA	NA	122	85	2	0.947951	0.000203538	0.00129757	0.035663	1	21518	21518	NA	77.046	29.303	1	50729000	114480	104610	7782.8	149490	146860	125310	105400	91515	9382.7	92422	105180	98243	18302	147210	139470	129060	106860	94854	13777	90596	1	1	1	1	1	1	1	1	1	1			2158	846	1265	1263	3038	3038		NA	NA	0.00664698
AQTEGINISEEALNHLGEIGTK	22	Unmodified	_AQTEGINISEEALNHLGEIGTK_			0	0	0	Q9Y265	Q9Y265	Q9Y265	RUVBL1	RuvB-like 1	MULTI-MSMS	240425_TMT_GroupA_CAM_Corrected_Ratios	A	696.633	4	581.799	2323.17	0.73012	0.00042478	196940	114.58	196940	114.58	696.379	164.39	1.2323	164.39	163.79	165.03	0	NA	NA	NA	NA	141	58	4	0.959742	0.00167983	0.0153808	2.191e-09	3	69545	69487;69545;69663	NA	110.83	90.68	1	134920000	131980	106580	120150	86326	169670	114210	95248	127650	127150	95428	122080	99484	124240	88930	167610	115150	102240	128180	123740	94957	1	1	1	1	1	1	1	1	1	1			2159	2051	1266	1264	3039;3040;3041	3040		NA	NA	0.0569122
AQTEGINISEEALNHLGEIGTK	22	Unmodified	_AQTEGINISEEALNHLGEIGTK_			0	0	0	Q9Y265	Q9Y265	Q9Y265	RUVBL1	RuvB-like 1	MULTI-MSMS	240425_TMT_GroupB_CAM_Corrected_Ratios	B	928.503	3	775.396	2323.17	-2.6798	-0.0020779	197030	152.78	197030	152.77	928.506	168.53	0.76352	168.53	168.21	168.97	0	NA	NA	NA	NA	64	34	3	NA	0	0	5.778e-11	1	70061	70061	NA	130.83	119.38	1	44053000	0	0	0	0	0	0	0	0	0	0	0	0	0	0	0	0	0	0	0	0	0	0	0	0	0	0	0	0	0	0			2160	2051	1266	1264	3042	3042		NA	NA	0.0569122
AQTEGINISEEALNHLGEIGTK	22	Unmodified	_AQTEGINISEEALNHLGEIGTK_			0	0	0	Q9Y265	Q9Y265	Q9Y265	RUVBL1	RuvB-like 1	MSMS	240425_TMT_GroupB_CAM_Corrected_Ratios	B	928.17	3	775.396	2323.17	NA	NA	NA	NA	NA	NA	NA	168.73	1	168.73	168.23	169.23	0	NA	NA	NA	NA	NA	NA	NA	NA	NA	NA	1.0987e-11	1	70303	70303	NA	110.81	99.951	1	NA	0	0	0	0	0	0	0	0	0	0	0	0	0	0	0	0	0	0	0	0	0	0	0	0	0	0	0	0	0	0			2161	2051	1266	1264	3043	3043		NA	NA	0.0569122
AQTLPTSVVTITSESSPGKR	20	Unmodified	_AQTLPTSVVTITSESSPGKR_			0	0	1	Q01082	Q01082	Q01082	SPTBN1	Spectrin beta chain, non-erythrocytic 1	MULTI-MSMS	240425_TMT_GroupA_CAM_Corrected_Ratios	A	840.149	3	687.039	2058.1	1.3818	0.00094936	222370	152.78	222370	152.78	840.149	128.23	0.25107	128.23	128.12	128.37	0	NA	NA	NA	NA	11	7	2	0.718745	0.000134198	0.00846893	4.4535e-45	1	51586	51586	NA	246.31	226.22	1	42073000	0	0	0	0	0	0	0	0	0	0	0	0	0	0	0	0	0	0	0	0	0	0	0	0	0	0	0	0	0	0			2162	1160	1267	1265	3044	3044		NA	NA	0.108974
AQTLPTSVVTITSESSPGKR	20	Unmodified	_AQTLPTSVVTITSESSPGKR_			0	0	1	Q01082	Q01082	Q01082	SPTBN1	Spectrin beta chain, non-erythrocytic 1	MSMS	240425_TMT_GroupA_CAM_Corrected_Ratios	A	839.816	3	687.039	2058.1	NA	NA	NA	NA	NA	NA	NA	128.34	1	128.34	127.84	128.84	0	NA	NA	NA	NA	NA	NA	NA	NA	NA	NA	4.2507e-72	1	51618	51618	NA	247.66	232.07	1	NA	0	0	0	0	0	0	0	0	0	0	0	0	0	0	0	0	0	0	0	0	0	0	0	0	0	0	0	0	0	0			2163	1160	1267	1265	3045	3045		NA	NA	0.108974
AQTMSNSGIK	10	Unmodified	_AQTMSNSGIK_			0	0	0	Q12904	Q12904	Q12904	AIMP1	Aminoacyl tRNA synthase complex-interacting multifunctional protein 1;Endothelial monocyte-activating polypeptide 2	MSMS	240425_TMT_GroupB_CAM_Corrected_Ratios	B	747.918	2	518.758	1035.5	NA	NA	NA	NA	NA	NA	NA	93.313	1	93.313	92.813	93.813	0	NA	NA	NA	NA	NA	NA	NA	NA	NA	NA	8.261e-08	1	32510	32510	NA	143.4	89.519	1	NA	0	0	0	0	0	0	0	0	0	0	0	0	0	0	0	0	0	0	0	0	0	0	0	0	0	0	0	0	0	0			2164	1229	1268	1266	3046	3046		NA	NA	-0.0144368
AQTPAFDKPK	10	Acetyl (Protein N-term)	_(Acetyl (Protein N-term))AQTPAFDKPK_			1	0	1	P00813	P00813	P00813	ADA	Adenosine deaminase	MULTI-MSMS	240425_TMT_GroupA_CAM_Corrected_Ratios	A	801.967	2	572.803	1143.59	0.8882	0.00050877	400070	229.16	400070	229.16	801.966	107.47	0.98022	107.47	107.02	108	0	NA	NA	NA	NA	94	39	4	0.963042	0.000429194	0.00475548	8.7087e-05	1	40867	40867	NA	105.08	84.379	1	64206000	47653	37911	438170	45101	35549	26036	38527	56115	463780	91633	47011	35519	410730	44708	62057	28620	51795	56413	436440	88240	1	1	1	1	1	1	1	1	1	1			2165	305	1269	1267	3047	3047		NA	NA	0.0263711
AQTPAFDKPK	10	Acetyl (Protein N-term)	_(Acetyl (Protein N-term))AQTPAFDKPK_			1	0	1	P00813	P00813	P00813	ADA	Adenosine deaminase	MULTI-MSMS	240425_TMT_GroupB_CAM_Corrected_Ratios	B	801.965	2	572.803	1143.59	-3.4381	-0.0019694	400070	229.16	400070	229.16	801.966	111.26	0.79166	111.26	110.88	111.67	0	NA	NA	NA	NA	75	30	3	0.914617	0.000247286	0.0038299	0.00049677	1	41541	41541	NA	74.684	48.242	1	32361000	41162	36424	21203	47514	48951	337230	33962	36689	24191	77924	37956	34164	23600	51177	47660	318390	35157	54383	24281	74857	1	1	1	1	1	1	1	1	1	1			2166	305	1269	1267	3048	3048		NA	NA	0.0263711
AQTPAFDKPK	10	Acetyl (Protein N-term)	_(Acetyl (Protein N-term))AQTPAFDKPK_			1	0	1	P00813	P00813	P00813	ADA	Adenosine deaminase	MULTI-MSMS	240425_TMT_GroupB_CAM_Corrected_Ratios	B	534.987	3	382.205	1143.59	-3.9345	-0.0015038	399720	152.78	399720	152.78	535.317	111.34	0.61328	111.34	110.93	111.55	0	NA	NA	NA	NA	42	24	3	0.379152	0.00103836	0.00719445	0.010686	1	41655	41655	NA	43.628	25.897	1	32957000	0	0	0	0	0	0	0	0	0	0	0	0	0	0	0	0	0	0	0	0	0	0	0	0	0	0	0	0	0	0			2167	305	1269	1267	3049	3049		NA	NA	0.0263711
AQVADVVVSR	10	Unmodified	_AQVADVVVSR_			0	0	0	P49327	P49327	P49327	FASN	Fatty acid synthase;[Acyl-carrier-protein] S-acetyltransferase;[Acyl-carrier-protein] S-malonyltransferase;3-oxoacyl-[acyl-carrier-protein] synthase;3-oxoacyl-[acyl-carrier-protein] reductase;3-hydroxyacyl-[acyl-carrier-protein] dehydratase;Enoyl-[acyl-ca	MULTI-MSMS	240425_TMT_GroupA_CAM_Corrected_Ratios	A	636.877	2	522.296	1042.58	0.11709	6.1156e-05	219380	114.58	219380	114.58	636.877	99.702	1.0061	99.702	99.271	100.28	0	NA	NA	NA	NA	96	43	3	0.980596	0.00151448	0.0480971	0.00070562	1	36949	36949	NA	127.51	76.099	1	138990000	152880	106910	67314	261570	98133	20381	105920	132500	79466	112630	140890	101410	75882	249310	98242	39785	106630	128210	79391	111190	1	1	1	1	1	1	1	1	1	1			2168	837	1270	1268	3050	3050		NA	NA	0.0575224
AQVADVVVSR	10	Unmodified	_AQVADVVVSR_			0	0	0	P49327	P49327	P49327	FASN	Fatty acid synthase;[Acyl-carrier-protein] S-acetyltransferase;[Acyl-carrier-protein] S-malonyltransferase;3-oxoacyl-[acyl-carrier-protein] synthase;3-oxoacyl-[acyl-carrier-protein] reductase;3-hydroxyacyl-[acyl-carrier-protein] dehydratase;Enoyl-[acyl-ca	MULTI-MSMS	240425_TMT_GroupB_CAM_Corrected_Ratios	B	636.876	2	522.296	1042.58	-3.4205	-0.0017865	219380	114.58	219380	114.58	636.877	104.38	1.2079	104.38	103.73	104.94	0	NA	NA	NA	NA	143	44	5	0.991706	0.00148378	0.0766769	9.0074e-06	1	38004	38004	NA	164.85	109.35	1	154150000	242900	62535	14837	132330	98944	67256	227960	73960	19380	116880	223160	59123	34321	127530	98837	73404	218510	75998	28534	112690	1	1	1	1	1	1	1	1	1	1			2169	837	1270	1268	3051	3051		NA	NA	0.0575224
AQVARPGGDTIFGK	14	Unmodified	_AQVARPGGDTIFGK_			0	0	1	P49773	P49773	P49773	HINT1	Histidine triad nucleotide-binding protein 1	MULTI-MSMS	240425_TMT_GroupA_CAM_Corrected_Ratios	A	626.035	3	472.925	1415.75	0.9197	0.00043495	323040	152.78	323040	152.78	625.7	112.69	2.3402	112.69	111.09	113.43	0	NA	NA	NA	NA	229	92	5	0.952189	0.0156754	0.245572	9.5283e-09	4	43698	43469;43479;43566;43698	NA	139.66	105.94	1	876750000	63362	49177	62434	46665	60740	10827	46308	60867	67524	43408	58647	45965	63765	46752	61585	14616	48628	58746	65466	43276	2	2	2	2	2	2	2	2	2	2			2170	859	1271	1269	3052;3053;3054;3055	3055		NA	NA	0.0608662
AQVARPGGDTIFGK	14	Unmodified	_AQVARPGGDTIFGK_			0	0	1	P49773	P49773	P49773	HINT1	Histidine triad nucleotide-binding protein 1	MULTI-MSMS	240425_TMT_GroupB_CAM_Corrected_Ratios	B	625.699	3	472.925	1415.75	-3.3323	-0.0015759	323040	152.78	323040	152.77	625.7	118.35	1.496	118.35	117.49	118.99	0	NA	NA	NA	NA	206	57	4	0.819322	0.00583823	0.149766	4.1168e-05	1	45093	45093	NA	101.01	69	1	387270000	434940	320830	57650	397500	301820	341410	376680	285240	33406	273850	399820	300730	92022	394640	293730	351750	369090	292650	48703	269010	1	1	1	1	1	1	1	1	1	1			2171	859	1271	1269	3056	3056		NA	NA	0.0608662
AQVEQELTTLR	11	Unmodified	_AQVEQELTTLR_			0	0	0	Q15149	Q15149	Q15149	PLEC	Plectin	MULTI-MSMS	240425_TMT_GroupB_CAM_Corrected_Ratios	B	759.43	2	644.349	1286.68	-2.9193	-0.001881	177830	114.58	177820	114.58	758.93	132.85	0.71254	132.85	132.6	133.31	0	NA	NA	NA	NA	44	31	2	0.683667	0.000226924	0.00626748	0.00071283	1	52776	52776	NA	120.32	88.862	1	34928000	0	0	0	0	0	0	0	0	0	0	0	0	0	0	0	0	0	0	0	0	0	0	0	0	0	0	0	0	0	0			2172	1356	1272	1270	3057	3057		NA	NA	0.0511553
AQVIYTR	7	Unmodified	_AQVIYTR_			0	0	0	P62851	P62851	P62851	RPS25	40S ribosomal protein S25	MULTI-MSMS	240425_TMT_GroupA_CAM_Corrected_Ratios	A	540.324	2	425.743	849.471	0.20576	8.76e-05	269130	114.58	269130	114.58	540.324	84.842	1.2131	84.842	84.125	85.338	0	NA	NA	NA	NA	156	56	4	0.751792	0.0028248	0.0550143	0.020843	1	29233	29233	NA	84.916	49.035	1	410340000	49144	35200	36093	28061	23644	7476.3	34799	44875	38644	25466	45395	32852	37691	28533	25201	9864.1	34916	43106	37816	25784	1	1	1	1	1	1	1	1	1	1			2173	1072	1273	1271	3058	3058		NA	NA	0.0400953
AQVLAGGR	8	Unmodified	_AQVLAGGR_			0	0	0	Q9P2R7	Q9P2R7	Q9P2R7	SUCLA2	Succinyl-CoA ligase [ADP-forming] subunit beta, mitochondrial	MSMS	240425_TMT_GroupA_CAM_Corrected_Ratios	A	500.809	2	386.227	770.44	NA	NA	NA	NA	NA	NA	NA	74.739	1	74.739	74.239	75.239	0	NA	NA	NA	NA	NA	NA	NA	NA	NA	NA	0.011859	1	24430	24430	NA	71.922	35.878	1	NA	0	0	0	0	0	0	0	0	0	0	0	0	0	0	0	0	0	0	0	0	0	0	0	0	0	0	0	0	0	0			2174	1973	1274	1272	3059	3059		NA	NA	0.0454838
AQVMEVK	7	Unmodified	_AQVMEVK_			0	0	0	O60841	O60841	O60841	EIF5B	Eukaryotic translation initiation factor 5B	MULTI-MSMS	240425_TMT_GroupA_CAM_Corrected_Ratios	A	631.88	2	402.718	803.421	0.26554	0.00010694	569040	229.16	569040	229.16	631.881	99.494	0.4863	99.494	99.271	99.758	0	NA	NA	NA	NA	34	20	2	1	0.000198832	0.00452947	0.0058242	1	36840	36840	NA	119.17	40.677	1	52678000	89176	55633	71762	68284	58619	21274	56594	81277	82385	61052	82420	52142	74427	67308	60536	26271	58523	78890	79850	60685	1	1	1	1	1	1	1	1	1	1			2175	183	1275	1273	3060	3060		NA	NA	0.0115508
AQVPFSSCLEAYGAPEQVDDFWSTALQAK	29	Unmodified	_AQVPFSSCLEAYGAPEQVDDFWSTALQAK_			0	0	0	P45974	P45974	P45974	USP5	Ubiquitin carboxyl-terminal hydrolase 5	MULTI-MSMS	240425_TMT_GroupA_CAM_Corrected_Ratios	A	919.46	4	804.63	3214.49	0.45202	0.00036371	142400	114.58	142400	114.58	919.713	193.8	0.26013	193.8	193.71	193.97	0	NA	NA	NA	NA	12	9	2	0.627039	0.000829045	0.0125599	2.4047e-16	1	83934	83934	NA	120.93	110.96	1	83037000	0	0	0	0	0	0	0	0	0	0	0	0	0	0	0	0	0	0	0	0	0	0	0	0	0	0	0	0	0	0			2176	791	1276	1274	3061	3061		NA	NA	-0.0269363
AQVSGQSAR	9	Unmodified	_AQVSGQSAR_			0	0	0	P41250	P41250	P41250	GARS	Glycine--tRNA ligase	MULTI-MSMS	240425_TMT_GroupA_CAM_Corrected_Ratios	A	566.817	2	452.236	902.457	-0.93459	-0.00042266	253370	114.58	253370	114.58	566.817	53.81	0.28535	53.81	53.584	53.87	0	NA	NA	NA	NA	57	35	2	0.894043	0.000169006	0.00113374	8.3335e-07	1	14788	14788	NA	176.78	124.77	1	66473000	52484	54339	41120	39606	45326	12981	37103	65818	47471	32929	48500	50679	42920	40643	45682	16238	38568	63211	46232	33679	1	1	1	1	1	1	1	1	1	1			2177	765	1277	1275	3062	3062		NA	NA	0.00186256
AQVSGQSAR	9	Unmodified	_AQVSGQSAR_			0	0	0	P41250	P41250	P41250	GARS	Glycine--tRNA ligase	MULTI-MSMS	240425_TMT_GroupA_CAM_Corrected_Ratios	A	567.82	2	452.236	902.457	-0.9177	-0.00041502	253370	114.58	253370	114.58	566.817	54.028	0.66472	54.028	53.804	54.469	0	NA	NA	NA	NA	137	67	3	0.868543	7.34748012688182e-05	0.000631417	0.013846	1	14930	14930	NA	67.081	32.978	1	83523000	47821	44343	38012	37330	38400	12068	38650	54814	41801	32986	44195	41403	39572	37808	39089	14997	39443	52861	40974	33258	1	1	1	1	1	1	1	1	1	1			2178	765	1277	1275	3063	3063		NA	NA	0.00186256
AQVSGQSAR	9	Unmodified	_AQVSGQSAR_			0	0	0	P41250	P41250	P41250	GARS	Glycine--tRNA ligase	MULTI-MSMS	240425_TMT_GroupB_CAM_Corrected_Ratios	B	566.815	2	452.236	902.457	-2.9756	-0.0013457	253370	114.58	253360	114.58	566.817	58.222	0.93324	58.222	57.835	58.768	0	NA	NA	NA	NA	201	89	3	0.322421	0.000382626	0.00415592	0.00037939	1	15913	15913	NA	144.9	93.444	1	65699000	0	0	0	0	0	0	0	0	0	0	0	0	0	0	0	0	0	0	0	0	0	0	0	0	0	0	0	0	0	0			2179	765	1277	1275	3064	3064		NA	NA	0.00186256
AQVVSNLK	8	Unmodified	_AQVVSNLK_			0	0	0	Q9Y490	Q9Y490	Q9Y490	TLN1	Talin-1	MULTI-MSMS	240425_TMT_GroupB_CAM_Corrected_Ratios	B	658.917	2	429.756	857.497	-3.7287	-0.0016024	533240	229.16	533240	229.16	658.919	108.76	0.77473	108.76	108.34	109.12	0	NA	NA	NA	NA	44	26	2	0.60489	0.000335466	0.00952112	0.0031324	1	40473	40473	NA	120.15	65.997	1	34909000	0	0	0	0	0	0	0	0	0	0	0	0	0	0	0	0	0	0	0	0	0	0	0	0	0	0	0	0	0	0			2180	2093	1278	1276	3065	3065		NA	NA	0.062618
AQYDDIVTR	9	Unmodified	_AQYDDIVTR_			0	0	0	CON__O43790;CON__Q14533;O43790;Q14533	CON__O43790	CON__O43790	KRT86;KRT81	Keratin, type II cuticular Hb6;Keratin, type II cuticular Hb1	MULTI-MSMS	240425_TMT_GroupA_CAM_Corrected_Ratios	A	655.351	2	540.77	1079.52	0.17569	9.5006e-05	211890	114.58	211890	114.58	655.351	100.06	0.95312	100.06	99.507	100.46	0	NA	NA	NA	NA	72	40	2	0.739983	0.000463198	0.0118699	0.0022757	2	36879	36879;36918	NA	122.94	78.247	1	112270000	26822	91665	26272	41777	36669	20917	20044	114090	33436	38740	24824	85260	26999	45452	36225	24817	21766	108990	32301	41207	1	1	1	1	1	1	1	1	1	1		+	2181	19	1279	1277	3066;3067	3066		NA	NA	-0.0118434
AQYDDIVTR	9	Unmodified	_AQYDDIVTR_			0	0	0	CON__O43790;CON__Q14533;O43790;Q14533	CON__O43790	CON__O43790	KRT86;KRT81	Keratin, type II cuticular Hb6;Keratin, type II cuticular Hb1	MULTI-MSMS	240425_TMT_GroupB_CAM_Corrected_Ratios	B	655.349	2	540.77	1079.52	-3.3344	-0.0018031	211890	114.58	211880	114.58	655.351	104.27	0.82739	104.27	103.85	104.67	0	NA	NA	NA	NA	47	29	2	0.962688	0.000433937	0.0208162	0.015258	2	37946	37915;37946	NA	75.197	41.459	1	43915000	111210	82225	18132	90215	294450	91356	113450	83444	16165	104200	102260	76966	29696	90439	277100	93192	123040	85813	20766	101250	1	1	1	1	1	1	1	1	1	1		+	2182	19	1279	1277	3068;3069	3069		NA	NA	-0.0118434
AQYDELAR	8	Unmodified	_AQYDELAR_			0	0	0	P05783	P05783	P05783	KRT18	Keratin, type I cytoskeletal 18	MULTI-MSMS	240425_TMT_GroupA_CAM_Corrected_Ratios	A	597.82	2	483.238	964.461	0.38407	0.0001856	237110	114.58	237110	114.58	597.82	90.803	1.6544	90.803	90.09	91.744	0	NA	NA	NA	NA	237	80	4	0.998069	0.0088105	0.181661	4.2427e-19	1	32296	32296	NA	221.33	54.544	1	1260400000	47609	96622	4330.3	31604	7394.3	1089.8	33724	122330	6171.8	27164	43750	89756	7879.5	36149	8077.7	5808	32009	115340	7305.2	30704	1	1	1	1	1	1	1	1	1	1			2183	343	1280	1278	3070	3070		NA	NA	-0.0222428
AQYDELAR	8	Unmodified	_AQYDELAR_			0	0	0	P05783	P05783	P05783	KRT18	Keratin, type I cytoskeletal 18	MULTI-MSMS	240425_TMT_GroupB_CAM_Corrected_Ratios	B	597.818	2	483.238	964.461	-3.3936	-0.0016399	237110	114.58	237110	114.58	597.819	95.758	1.4875	95.758	94.96	96.447	0	NA	NA	NA	NA	181	62	4	0.998135	0.0103885	0.392865	4.2427e-19	3	33676	33676;33737;33889	NA	221.33	54.544	1	766550000	413110	120160	42238	559320	1144600	187830	486530	141270	29952	388380	379650	116420	86585	527290	1076300	216620	519690	152800	51938	369910	2	2	1	2	2	2	2	2	2	2			2184	343	1280	1278	3071;3072;3073	3071		NA	NA	-0.0222428
AQYEDIANR	9	Unmodified	_AQYEDIANR_			0	0	0	CON__P05787;P05787;CON__Q922U2;CON__Q5XQN5;CON__Q8BGZ7;O95678;CON__O95678	CON__P05787	CON__P05787	KRT8;KRT75	Keratin, type II cytoskeletal 8;Keratin, type II cytoskeletal 75	MULTI-MSMS	240425_TMT_GroupA_CAM_Corrected_Ratios	A	654.841	2	540.259	1078.5	0.22815	0.00012326	212090	114.58	212090	114.58	654.841	90.938	1.4791	90.938	90.202	91.681	0	NA	NA	NA	NA	229	72	4	0.991113	0.00190379	0.0365621	9.1683e-19	2	32678	32174;32678	NA	261.79	229.43	1	820900000	271070	462270	59171	194640	80133	62119	191770	570650	67631	169040	249360	429820	77411	213810	83442	83521	185180	542210	72104	182920	2	2	2	2	2	2	2	2	2	2		+	2185	27	1281	1279	3074;3075	3075		NA	NA	-0.0317751
AQYEDIANR	9	Unmodified	_AQYEDIANR_			0	0	0	CON__P05787;P05787;CON__Q922U2;CON__Q5XQN5;CON__Q8BGZ7;O95678;CON__O95678	CON__P05787	CON__P05787	KRT8;KRT75	Keratin, type II cytoskeletal 8;Keratin, type II cytoskeletal 75	MULTI-MSMS	240425_TMT_GroupB_CAM_Corrected_Ratios	B	654.839	2	540.259	1078.5	-3.5848	-0.0019367	212090	114.58	212080	114.58	654.841	95.266	1.288	95.266	94.653	95.941	0	NA	NA	NA	NA	173	51	4	0.988943	0.00158277	0.0492519	3.6772e-08	3	33768	33247;33280;33768	NA	214.6	185.26	1	579990000	307230	81867	19337	365860	633160	99348	270460	97652	14176	251760	282260	79178	51002	344810	595440	119890	288640	103550	26547	240030	1	1	1	1	1	1	1	1	1	1		+	2186	27	1281	1279	3076;3077;3078	3078		NA	NA	-0.0317751
AQYEEMAK	8	Unmodified	_AQYEEMAK_			0	0	0	CON__Q3KNV1;P08729;CON__P08729	CON__Q3KNV1	CON__Q3KNV1	KRT7	Keratin, type II cytoskeletal 7	MULTI-MSMS	240425_TMT_GroupA_CAM_Corrected_Ratios	A	714.384	2	485.221	968.427	0.20319	9.859e-05	472290	229.16	472290	229.16	714.384	99.801	1.0738	99.801	99.271	100.35	0	NA	NA	NA	NA	113	46	3	0.733975	0.000331217	0.00775401	0.0018518	2	36799	36799;36858	NA	135.79	84.913	1	166370000	115400	272510	50243	56277	49933	12030	84556	369700	48237	98952	106340	252850	56415	71766	51858	23014	83047	349480	49080	108590	1	1	1	1	1	1	1	1	1	1		+	2187	35	1282	1280	3079;3080	3079		NA	NA	-0.0581444
AQYEEMAK	8	Unmodified	_AQYEEMAK_			0	0	0	CON__Q3KNV1;P08729;CON__P08729	CON__Q3KNV1	CON__Q3KNV1	KRT7	Keratin, type II cytoskeletal 7	MULTI-MSMS	240425_TMT_GroupB_CAM_Corrected_Ratios	B	714.381	2	485.221	968.427	-4.1175	-0.0019979	472290	229.16	472280	229.16	714.384	104.55	1.009	104.55	104.04	105.05	0	NA	NA	NA	NA	81	35	3	0.946138	0.000569851	0.0343928	0.0018518	1	38035	38035	NA	135.79	94.762	1	78786000	17585	19802	4433.3	70224	231340	19649	7973	19935	5885.6	50293	16180	18983	8717.3	66488	214930	23582	20892	21075	6301.2	47968	1	1	1	1	1	1	1	1	1	1		+	2188	35	1282	1280	3081	3081		NA	NA	-0.0581444
AQYESLAAK	9	Unmodified	_AQYESLAAK_			0	0	0	Q16352	Q16352	Q16352	INA	Alpha-internexin	MSMS	240425_TMT_GroupB_CAM_Corrected_Ratios	B	719.917	2	490.756	979.497	NA	NA	NA	NA	NA	NA	NA	111.01	1	111.01	110.51	111.51	0	NA	NA	NA	NA	NA	NA	NA	NA	NA	NA	0.00014973	1	41543	41543	NA	114.97	0	1	NA	0	0	0	0	0	0	0	0	0	0	0	0	0	0	0	0	0	0	0	0	0	0	0	0	0	0	0	0	0	0			2189	1398	1283	1281	3082	3082		NA	NA	0.00689177
AQYVLAK	7	Unmodified	_AQYVLAK_			0	0	0	Q9NXG2	Q9NXG2	Q9NXG2	THUMPD1	THUMP domain-containing protein 1	MULTI-MSMS	240425_TMT_GroupA_CAM_Corrected_Ratios	A	625.898	2	396.734	791.454	0.85956	0.00034102	577620	229.16	577620	229.16	625.897	110.68	0.66098	110.68	110.15	110.81	0	NA	NA	NA	NA	30	22	2	0.400048	0.000227982	0.00786937	0.01323	1	42498	42498	NA	94.407	39.882	1	51825000	0	0	0	0	0	0	0	0	0	0	0	0	0	0	0	0	0	0	0	0	0	0	0	0	0	0	0	0	0	0			2190	1950	1284	1282	3083	3083		NA	NA	0.0500703
ARDDLITDLLNEAK	14	Unmodified	_ARDDLITDLLNEAK_			0	0	1	P36543	P36543	P36543	ATP6V1E1	V-type proton ATPase subunit E 1	MSMS	240425_TMT_GroupA_CAM_Corrected_Ratios	A	682.393	3	529.618	1585.83	NA	NA	NA	NA	NA	NA	NA	174.09	1	174.09	173.59	174.59	0	NA	NA	NA	NA	NA	NA	NA	NA	NA	NA	2.9795e-06	1	74439	74439	NA	105.17	83.412	1	NA	0	0	0	0	0	0	0	0	0	0	0	0	0	0	0	0	0	0	0	0	0	0	0	0	0	0	0	0	0	0			2191	726	1285	1283	3084	3084		NA	NA	0.061668
AREEEEQK	8	Unmodified	_AREEEEQK_			0	0	1	Q13442	Q13442	Q13442	PDAP1	28 kDa heat- and acid-stable phosphoprotein	MULTI-MSMS	240425_TMT_GroupA_CAM_Corrected_Ratios	A	492.94	3	340.165	1017.47	-0.58398	-0.00019865	449120	152.78	449120	152.78	492.941	60.538	0.80576	60.538	60.08	60.886	0	NA	NA	NA	NA	103	80	2	0.398774	0.000215211	0.000728216	0.0024148	1	17557	17557	NA	88.181	38.763	1	121800000	0	0	0	0	0	0	0	0	0	0	0	0	0	0	0	0	0	0	0	0	0	0	0	0	0	0	0	0	0	0			2192	1271	1286	1284	3085	3085		NA	NA	-0.035335
AREEEEQK	8	Unmodified	_AREEEEQK_			0	0	1	Q13442	Q13442	Q13442	PDAP1	28 kDa heat- and acid-stable phosphoprotein	MULTI-MSMS	240425_TMT_GroupB_CAM_Corrected_Ratios	B	492.938	3	340.165	1017.47	-2.5813	-0.00087808	449120	152.78	449120	152.77	492.94	64.956	1.0026	64.956	64.386	65.389	0	NA	NA	NA	NA	197	70	4	0.940702	0.000263089	0.00278379	0.0012813	2	18736	18736;18804	NA	127.94	72.037	1	131370000	83256	177670	19165	121600	96955	96533	81387	98331	18526	83250	76594	165630	25701	126360	93283	100530	81906	99459	21180	82275	1	1	1	1	1	1	1	1	1	1			2193	1271	1286	1284	3086;3087	3086		NA	NA	-0.035335
AREEEER	7	Unmodified	_AREEEER_			0	0	1	Q9NWB6	Q9NWB6	Q9NWB6	ARGLU1	Arginine and glutamate-rich protein 1	MULTI-MSMS	240425_TMT_GroupA_CAM_Corrected_Ratios	A	383.201	3	306.814	917.42	-0.24539	-7.5288e-05	248970	76.388	248970	76.387	383.202	41.74	0.82505	41.74	41.349	42.174	0	NA	NA	NA	NA	198	100	3	0.537376	0.00255309	0.0138853	0.032788	1	10352	10352	NA	60.478	15.142	1	33877000	0	0	0	0	0	0	0	0	0	0	0	0	0	0	0	0	0	0	0	0	0	0	0	0	0	0	0	0	0	0			2194	1944	1287	1285	3088	3088		NA	NA	-0.0417404
AREESWGPPR	10	Unmodified	_AREESWGPPR_			0	0	1	Q14152	Q14152	Q14152	EIF3A	Eukaryotic translation initiation factor 3 subunit A	MSMS	240425_TMT_GroupA_CAM_Corrected_Ratios	A	471.919	3	395.532	1183.57	NA	NA	NA	NA	NA	NA	NA	79.76	1	79.76	79.26	80.26	0	NA	NA	NA	NA	NA	NA	NA	NA	NA	NA	0.0018879	1	26839	26839	NA	80.737	59.705	1	NA	0	0	0	0	0	0	0	0	0	0	0	0	0	0	0	0	0	0	0	0	0	0	0	0	0	0	0	0	0	0			2195	1304	1288	1286	3089	3089		NA	NA	-0.0110243
AREETDKEEPASK	13	Unmodified	_AREETDKEEPASK_			0	0	2	P05455	P05455	P05455	SSB	Lupus La protein	MULTI-MSMS	240425_TMT_GroupA_CAM_Corrected_Ratios	A	545.056	4	373.184	1488.71	-0.19547	-7.2946e-05	460560	171.87	460560	171.87	545.056	73.666	0.8637	73.666	73.254	74.117	0	NA	NA	NA	NA	136	55	3	0.393811	0.00163065	0.00885682	0.00021883	1	23901	23901	NA	72.815	51.258	1	171580000	0	0	0	0	0	0	0	0	0	0	0	0	0	0	0	0	0	0	0	0	0	0	0	0	0	0	0	0	0	0			2196	342	1289	1287	3090	3090		NA	NA	-0.0191891
AREETDKEEPASK	13	Unmodified	_AREETDKEEPASK_			0	0	2	P05455	P05455	P05455	SSB	Lupus La protein	MULTI-MSMS	240425_TMT_GroupB_CAM_Corrected_Ratios	B	545.054	4	373.184	1488.71	-3.322	-0.0012397	460560	171.87	460550	171.87	545.056	78.484	0.81599	78.484	78.03	78.846	0	NA	NA	NA	NA	128	42	4	0.591471	0.000899152	0.00481911	1.3827e-05	2	25140	25140;25204	NA	103.6	75.754	1	131060000	126930	90013	23359	111540	98331	99854	125460	99606	18992	80837	116730	84374	33060	110800	96014	102890	123040	100760	23589	80074	1	1	1	1	1	1	1	1	1	1			2197	342	1289	1287	3091;3092	3091		NA	NA	-0.0191891
ARFEELCSDLFR	12	Unmodified	_ARFEELCSDLFR_			0	0	1	P0DMV9;P0DMV8;P17066;P48741	P0DMV9;P17066	P0DMV9	HSPA1B;HSPA1A;HSPA6;HSPA7	Heat shock 70 kDa protein 1B;Heat shock 70 kDa protein 1A;Heat shock 70 kDa protein 6;Putative heat shock 70 kDa protein 7	MULTI-MSMS	240425_TMT_GroupA_CAM_Corrected_Ratios	A	591.64	3	514.917	1541.73	0.95553	0.00049202	148350	76.387	148350	76.388	591.304	147.31	0.93646	147.31	146.85	147.78	0	NA	NA	NA	NA	116	36	5	0.792425	0.00227285	0.0436186	0.00010386	1	61111	61111	NA	108.97	93.215	1	204570000	45684	36786	33788	26278	38748	17894	34823	43610	35562	28652	42201	34304	35490	27148	39043	19429	35715	42562	34957	28723	1	1	1	1	1	1	1	1	1	1			2198	417;506	1290	1288	3093	3093		NA	NA	-0.0195335
ARFEELCSDLFR	12	Unmodified	_ARFEELCSDLFR_			0	0	1	P0DMV9;P0DMV8;P17066;P48741	P0DMV9;P17066	P0DMV9	HSPA1B;HSPA1A;HSPA6;HSPA7	Heat shock 70 kDa protein 1B;Heat shock 70 kDa protein 1A;Heat shock 70 kDa protein 6;Putative heat shock 70 kDa protein 7	MULTI-MSMS	240425_TMT_GroupB_CAM_Corrected_Ratios	B	591.303	3	514.917	1541.73	-2.7856	-0.0014343	148350	76.388	148350	76.386	591.305	153.27	1.2395	153.27	152.69	153.93	0	NA	NA	NA	NA	131	48	3	0.860015	0.00508054	0.132678	1.9802e-05	2	62914	62914;62972	NA	133.16	110.96	1	127690000	22047	19608	12149	41249	26489	18743	19797	17507	9726.5	20115	20336	18536	13379	39731	25867	20682	20249	17934	10050	19606	1	1	1	1	1	1	1	1	1	1			2199	417;506	1290	1288	3094;3095	3094		NA	NA	-0.0195335
ARFEELNADLFR	12	Unmodified	_ARFEELNADLFR_			0	0	1	P11142;P54652	P11142;P54652	P11142	HSPA8;HSPA2	Heat shock cognate 71 kDa protein;Heat shock-related 70 kDa protein 2	MULTI-MSMS	240425_TMT_GroupA_CAM_Corrected_Ratios	A	855.461	2	740.881	1479.75	0.52094	0.00038595	154650	114.58	154660	114.58	855.461	140.81	1.0315	140.81	140.23	141.27	0	NA	NA	NA	NA	84	43	3	1	0.000185621	0.0126976	4.8692e-07	1	57777	57777	NA	187.85	131.84	1	62523000	63953	57582	76175	53239	60450	31089	48160	67638	81094	46935	59292	53808	76554	53707	62242	34099	50742	66257	78267	46888	1	1	1	1	1	1	1	1	1	1			2200	431;946	1291	1289	3096	3096		NA	NA	0.0263432
ARFEELNADLFR	12	Unmodified	_ARFEELNADLFR_			0	0	1	P11142;P54652	P11142;P54652	P11142	HSPA8;HSPA2	Heat shock cognate 71 kDa protein;Heat shock-related 70 kDa protein 2	MULTI-MSMS	240425_TMT_GroupB_CAM_Corrected_Ratios	B	570.643	3	494.256	1479.75	-3.0633	-0.001514	154550	76.388	154550	76.386	570.644	146.87	1.9742	146.87	145.67	147.64	0	NA	NA	NA	NA	317	81	5	0.821513	0.00518336	0.132983	3.5048e-05	1	59433	59433	NA	127.79	77.585	1	650560000	8963.4	10200	2491	12671	10790	12132	8049.9	8484.8	1782.3	9201.6	8249.3	9561	3168.6	12595	10379	12364	8169.3	8838.9	2050.1	8992.5	1	1	1	1	1	1	1	1	1	1			2201	431;946	1291	1289	3097	3097		NA	NA	0.0263432
ARGDSEALDEES	12	Unmodified	_ARGDSEALDEES_			0	0	1	Q7Z4V5	Q7Z4V5	Q7Z4V5	HDGFRP2	Hepatoma-derived growth factor-related protein 2	MSMS	240425_TMT_GroupA_CAM_Corrected_Ratios	A	754.357	2	639.776	1277.54	NA	NA	NA	NA	NA	NA	NA	75.142	1	75.142	74.642	75.642	0	NA	NA	NA	NA	NA	NA	NA	NA	NA	NA	2.2629e-09	1	24621	24621	NA	125.75	117.71	1	NA	0	0	0	0	0	0	0	0	0	0	0	0	0	0	0	0	0	0	0	0	0	0	0	0	0	0	0	0	0	0			2202	1511	1292	1290	3098	3098		NA	NA	-0.0905139
ARGDSEALDEES	12	Unmodified	_ARGDSEALDEES_			0	0	1	Q7Z4V5	Q7Z4V5	Q7Z4V5	HDGFRP2	Hepatoma-derived growth factor-related protein 2	MULTI-MSMS	240425_TMT_GroupB_CAM_Corrected_Ratios	B	754.857	2	639.776	1277.54	-2.2909	-0.0014657	179100	114.58	179090	114.58	754.357	78.435	0.37193	78.435	78.284	78.656	0	NA	NA	NA	NA	26	18	2	0.881425	0.000123317	0.00125638	0.029275	1	25217	25217	NA	87.806	81.654	1	20556000	8920.9	13643	6709.1	12463	10974	14276	9959	13327	5290	9731.9	8241.6	12747	7080.7	12682	10866	14452	10063	13501	5423.3	9699.6	1	1	1	1	1	1	1	1	1	1			2203	1511	1292	1290	3099	3099		NA	NA	-0.0905139
ARLEIEPEWAYGK	13	Unmodified	_ARLEIEPEWAYGK_			0	0	1	Q00688	Q00688	Q00688	FKBP3	Peptidyl-prolyl cis-trans isomerase FKBP3	MULTI-MSMS	240425_TMT_GroupA_CAM_Corrected_Ratios	A	674.048	3	521.272	1560.79	0.84302	0.00043944	293080	152.78	293080	152.78	674.382	139.15	0.99086	139.15	138.74	139.73	0	NA	NA	NA	NA	92	36	3	0.527038	0.0015268	0.0190283	5.6603e-05	1	57162	57162	NA	105.19	77.542	1	81425000	0	0	0	0	0	0	0	0	0	0	0	0	0	0	0	0	0	0	0	0	0	0	0	0	0	0	0	0	0	0			2204	1157	1294	1291	3100	3100		NA	NA	0.0356775
ARLEIEPEWAYGK	13	Unmodified	_ARLEIEPEWAYGK_			0	0	1	Q00688	Q00688	Q00688	FKBP3	Peptidyl-prolyl cis-trans isomerase FKBP3	MULTI-MSMS	240425_TMT_GroupB_CAM_Corrected_Ratios	B	674.382	3	521.272	1560.79	-2.9567	-0.0015412	293080	152.78	293080	152.77	674.382	144.57	0.57175	144.57	144.22	144.8	0	NA	NA	NA	NA	31	21	2	0.563569	0.00133607	0.0150725	0.00167	1	58457	58457	NA	70.889	50.225	1	60093000	0	0	0	0	0	0	0	0	0	0	0	0	0	0	0	0	0	0	0	0	0	0	0	0	0	0	0	0	0	0			2205	1157	1294	1291	3101	3101		NA	NA	0.0356775
ARPAEVGGMQLR	12	Unmodified	_ARPAEVGGMQLR_			0	0	1	P33316	P33316	P33316	DUT	Deoxyuridine 5-triphosphate nucleotidohydrolase, mitochondrial	MULTI-MSMS	240425_TMT_GroupA_CAM_Corrected_Ratios	A	505.287	3	428.9	1283.68	0.68064	0.00029193	178100	76.388	178100	76.388	505.622	88.744	1.1255	88.744	88.188	89.314	0	NA	NA	NA	NA	124	46	3	0.713224	0.00315938	0.033412	0.00031606	1	31202	31202	NA	89.382	66.01	1	325580000	0	0	0	0	0	0	0	0	0	0	0	0	0	0	0	0	0	0	0	0	0	0	0	0	0	0	0	0	0	0			2206	692	1295	1292	3102	3102		NA	NA	0.0463474
ARPATDSFDDYPPR	14	Unmodified	_ARPATDSFDDYPPR_			0	0	1	P23588	P23588	P23588	EIF4B	Eukaryotic translation initiation factor 4B	MULTI-MSMS	240425_TMT_GroupB_CAM_Corrected_Ratios	B	612.973	3	536.586	1606.74	-3.0007	-0.0016101	142360	76.388	142360	76.386	612.974	100.8	0.51789	100.8	100.48	101	0	NA	NA	NA	NA	25	20	2	0.184878	0.000134098	0.0105733	1.9756e-05	1	36407	36407	NA	88.311	69.488	1	35616000	0	0	0	0	0	0	0	0	0	0	0	0	0	0	0	0	0	0	0	0	0	0	0	0	0	0	0	0	0	0			2207	587	1296	1293	3103	3103		NA	NA	-0.041515
ARPELEELLAK	11	Unmodified	_ARPELEELLAK_			0	0	1	Q96GC5	Q96GC5	Q96GC5	MRPL48	39S ribosomal protein L48, mitochondrial	MULTI-MSMS	240425_TMT_GroupA_CAM_Corrected_Ratios	A	576.688	3	423.578	1267.71	0.14346	6.0768e-05	360680	152.78	360680	152.78	576.354	141.71	0.73701	141.71	141.39	142.13	0	NA	NA	NA	NA	48	35	2	0.922105	0.000244503	0.00541994	0.011241	1	58493	58493	NA	59.038	30.12	1	47759000	238140	172990	225720	185760	230090	110060	163300	220850	247280	165490	220350	161890	231390	185400	232300	120120	172660	217130	239480	164570	1	1	1	1	1	1	1	1	1	1			2208	1694	1297	1294	3104	3104		NA	NA	0.0904531
ARPELEELLAK	11	Unmodified	_ARPELEELLAK_			0	0	1	Q96GC5	Q96GC5	Q96GC5	MRPL48	39S ribosomal protein L48, mitochondrial	MULTI-MSMS	240425_TMT_GroupB_CAM_Corrected_Ratios	B	576.352	3	423.578	1267.71	-3.5207	-0.0014913	360680	152.78	360670	152.77	576.354	148.05	1.2156	148.05	147.45	148.66	0	NA	NA	NA	NA	93	42	3	0.674927	0.000843463	0.0167315	0.002903	1	60316	60316	NA	71.806	41.368	1	40302000	0	0	0	0	0	0	0	0	0	0	0	0	0	0	0	0	0	0	0	0	0	0	0	0	0	0	0	0	0	0			2209	1694	1297	1294	3105	3105		NA	NA	0.0904531
ARPEYMLPVHFYGR	14	Unmodified	_ARPEYMLPVHFYGR_			0	0	1	P11216	P11216	P11216	PYGB	Glycogen phosphorylase, brain form	MULTI-MSMS	240425_TMT_GroupA_CAM_Corrected_Ratios	A	492.016	4	434.724	1734.87	1.1163	0.00048527	131790	57.291	131790	57.292	492.266	127.95	0.92569	127.95	127.5	128.42	0	NA	NA	NA	NA	91	30	4	0.428711	0.00216324	0.0405579	0.012963	1	51462	51462	NA	52.201	32.807	1	146430000	0	0	0	0	0	0	0	0	0	0	0	0	0	0	0	0	0	0	0	0	0	0	0	0	0	0	0	0	0	0			2210	434	1298	1295	3106	3106		NA	NA	0.0283919
ARPFPDGLAEDIDK	14	Unmodified	_ARPFPDGLAEDIDK_			0	0	1	P13639	P13639	P13639	EEF2	Elongation factor 2	MULTI-MSMS	240425_TMT_GroupA_CAM_Corrected_Ratios	A	668.039	3	515.263	1542.77	0.45237	0.00023309	296500	152.78	296500	152.78	668.039	133.61	1.8961	133.61	132.68	134.57	0	NA	NA	NA	NA	126	77	2	0.643403	0.000970609	0.0131887	0.00023608	1	54556	54556	NA	83.27	53.582	1	137430000	0	0	0	0	0	0	0	0	0	0	0	0	0	0	0	0	0	0	0	0	0	0	0	0	0	0	0	0	0	0			2211	462	1299	1296	3107	3107		NA	NA	0.0181486
ARPFPDGLAEDIDK	14	Unmodified	_ARPFPDGLAEDIDK_			0	0	1	P13639	P13639	P13639	EEF2	Elongation factor 2	MULTI-MSMS	240425_TMT_GroupB_CAM_Corrected_Ratios	B	668.037	3	515.263	1542.77	-2.5167	-0.0012967	296500	152.78	296500	152.77	668.039	139.23	1.4561	139.23	138.42	139.87	0	NA	NA	NA	NA	103	49	3	0.337073	0.000703267	0.0284162	0.0069011	1	55508	55508	NA	59.345	40.021	1	54268000	0	0	0	0	0	0	0	0	0	0	0	0	0	0	0	0	0	0	0	0	0	0	0	0	0	0	0	0	0	0			2212	462	1299	1296	3108	3108		NA	NA	0.0181486
ARPFPDGLAEDIDKGEVSAR	20	Unmodified	_ARPFPDGLAEDIDKGEVSAR_			0	0	2	P13639	P13639	P13639	EEF2	Elongation factor 2	MULTI-MSMS	240425_TMT_GroupA_CAM_Corrected_Ratios	A	651.357	4	536.525	2142.07	0.70131	0.00037627	213560	114.58	213560	114.58	651.357	133.2	2.3929	133.2	132	134.39	0	NA	NA	NA	NA	438	95	6	0.975336	0.0107319	0.212958	2.812e-29	2	54369	53793;54369	NA	204.82	188.07	1	785860000	100680	60502	66026	54318	52923	13295	73206	76041	75509	48615	92944	56522	69935	54665	55324	17767	73458	73226	74138	48807	2	2	2	2	2	2	2	2	2	2			2213	462	1300	1297	3109;3110	3110		NA	NA	0.0451933
ARPFPDGLAEDIDKGEVSAR	20	Unmodified	_ARPFPDGLAEDIDKGEVSAR_			0	0	2	P13639	P13639	P13639	EEF2	Elongation factor 2	MSMS	240425_TMT_GroupA_CAM_Corrected_Ratios	A	867.805	3	715.031	2142.07	NA	NA	NA	NA	NA	NA	NA	133.24	1	133.24	132.74	133.74	0	NA	NA	NA	NA	NA	NA	NA	NA	NA	NA	1.9042e-31	1	54116	54116	NA	171.64	152.6	1	NA	0	0	0	0	0	0	0	0	0	0	0	0	0	0	0	0	0	0	0	0	0	0	0	0	0	0	0	0	0	0			2214	462	1300	1297	3111	3111		NA	NA	0.0451933
ARPFPDGLAEDIDKGEVSAR	20	Unmodified	_ARPFPDGLAEDIDKGEVSAR_			0	0	2	P13639	P13639	P13639	EEF2	Elongation factor 2	MULTI-MSMS	240425_TMT_GroupB_CAM_Corrected_Ratios	B	651.356	4	536.525	2142.07	-2.1882	-0.001174	213560	114.58	213560	114.58	651.357	138.77	2.3455	138.77	137.8	140.15	0	NA	NA	NA	NA	395	86	6	0.913214	0.0161139	0.405244	1.1121e-29	2	55839	55298;55839	NA	211.17	196.36	1	461890000	65134	53193	10444	110720	70695	58866	61164	52328	8813.5	53945	59889	50274	15815	106810	67848	63598	61278	53589	11125	52819	2	2	2	2	2	2	2	2	2	2			2215	462	1300	1297	3112;3113	3113		NA	NA	0.0451933
ARVEVERDNLAEDIMR	16	Unmodified	_ARVEVERDNLAEDIMR_			0	0	2	P08670	P08670	P08670	VIM	Vimentin	MULTI-MSMS	240425_TMT_GroupA_CAM_Corrected_Ratios	A	537.289	4	479.747	1914.96	0.69307	0.0003325	119420	57.291	119420	57.291	537.289	117.4	0.97752	117.4	116.89	117.87	0	NA	NA	NA	NA	106	34	4	0.657422	0.00155437	0.0297964	1.697e-05	1	46023	46023	NA	115.87	79.229	1	114670000	0	0	0	0	0	0	0	0	0	0	0	0	0	0	0	0	0	0	0	0	0	0	0	0	0	0	0	0	0	0			2216	385	1301	1298	3114	3114		NA	NA	0.0372778
ARVEVERDNLAEDIMR	16	Unmodified	_ARVEVERDNLAEDIMR_			0	0	2	P08670	P08670	P08670	VIM	Vimentin	MULTI-MSMS	240425_TMT_GroupB_CAM_Corrected_Ratios	B	537.036	4	479.747	1914.96	-2.9026	-0.0013925	119420	57.291	119420	57.289	537.289	123.53	1.0879	123.53	122.88	123.96	0	NA	NA	NA	NA	130	51	3	0.405466	0.00104516	0.00723915	0.00020603	1	47939	47939	NA	84.712	69.754	1	83818000	0	0	0	0	0	0	0	0	0	0	0	0	0	0	0	0	0	0	0	0	0	0	0	0	0	0	0	0	0	0			2217	385	1301	1298	3115	3115		NA	NA	0.0372778
ASAELALGENSEVLK	15	Unmodified	_ASAELALGENSEVLK_			0	0	0	P00505	P00505	P00505	GOT2	Aspartate aminotransferase, mitochondrial	MULTI-MSMS	240425_TMT_GroupB_CAM_Corrected_Ratios	B	664.365	3	510.939	1529.79	-3.0363	-0.0015513	299010	152.78	299010	152.78	664.05	142.2	1.4074	142.2	141.56	142.97	0	NA	NA	NA	NA	172	55	4	0.678343	0.00181594	0.0356496	0.052087	1	57191	57191	NA	32.997	10.464	1	70403000	0	0	0	0	0	0	0	0	0	0	0	0	0	0	0	0	0	0	0	0	0	0	0	0	0	0	0	0	0	0			2218	302	1302	1299	3116	3116		NA	NA	0.0499971
ASAELIEEEVAK	12	Unmodified	_ASAELIEEEVAK_			0	0	0	P12081	P12081	P12081	HARS	Histidine--tRNA ligase, cytoplasmic	MSMS	240425_TMT_GroupA_CAM_Corrected_Ratios	A	583.003	3	430.226	1287.66	NA	NA	NA	NA	NA	NA	NA	141.6	1	141.6	141.1	142.1	0	NA	NA	NA	NA	NA	NA	NA	NA	NA	NA	7.7329e-06	1	58358	58358	NA	75.088	51.862	1	NA	0	0	0	0	0	0	0	0	0	0	0	0	0	0	0	0	0	0	0	0	0	0	0	0	0	0	0	0	0	0			2219	448	1303	1300	3117	3117		NA	NA	0.0234901
ASAELIEEEVAK	12	Unmodified	_ASAELIEEEVAK_			0	0	0	P12081	P12081	P12081	HARS	Histidine--tRNA ligase, cytoplasmic	MSMS	240425_TMT_GroupB_CAM_Corrected_Ratios	B	873.995	2	644.835	1287.66	NA	NA	NA	NA	NA	NA	NA	146.38	1	146.38	145.88	146.88	0	NA	NA	NA	NA	NA	NA	NA	NA	NA	NA	8.7115e-19	1	59420	59420	NA	183.85	136.96	1	NA	0	0	0	0	0	0	0	0	0	0	0	0	0	0	0	0	0	0	0	0	0	0	0	0	0	0	0	0	0	0			2220	448	1303	1300	3118	3118		NA	NA	0.0234901
ASAELIEEEVAK	12	Unmodified	_ASAELIEEEVAK_			0	0	0	P12081	P12081	P12081	HARS	Histidine--tRNA ligase, cytoplasmic	MSMS	240425_TMT_GroupB_CAM_Corrected_Ratios	B	583	3	430.226	1287.66	NA	NA	NA	NA	NA	NA	NA	146.66	1	146.66	146.16	147.16	0	NA	NA	NA	NA	NA	NA	NA	NA	NA	NA	0.0076372	1	59560	59560	NA	52.071	37.385	1	NA	0	0	0	0	0	0	0	0	0	0	0	0	0	0	0	0	0	0	0	0	0	0	0	0	0	0	0	0	0	0			2221	448	1303	1300	3119	3119		NA	NA	0.0234901
ASAETVDPASLWEY	14	Unmodified	_ASAETVDPASLWEY_			0	0	0	Q16658	Q16658	Q16658	FSCN1	Fascin	MULTI-MSMS	240425_TMT_GroupA_CAM_Corrected_Ratios	A	884.938	2	769.854	1537.69	0.91044	0.0007009	148840	114.58	148840	114.58	884.435	171.96	1.3342	171.96	171.27	172.61	0	NA	NA	NA	NA	158	69	3	0.466557	0.000880349	0.0295588	0.00010311	1	73298	73298	NA	100.02	91.978	1	140080000	0	0	0	0	0	0	0	0	0	0	0	0	0	0	0	0	0	0	0	0	0	0	0	0	0	0	0	0	0	0			2222	1408	1304	1301	3120	3120		NA	NA	-0.0536853
ASAETVDPASLWEY	14	Unmodified	_ASAETVDPASLWEY_			0	0	0	Q16658	Q16658	Q16658	FSCN1	Fascin	MULTI-MSMS	240425_TMT_GroupB_CAM_Corrected_Ratios	B	884.433	2	769.854	1537.69	-2.3463	-0.0018063	148840	114.58	148830	114.58	884.435	174.22	1.2057	174.22	173.58	174.79	0	NA	NA	NA	NA	141	55	3	0.958204	0.00109991	0.0487185	1.4181e-08	1	72704	72704	NA	145.17	126.9	1	125130000	34919	70407	62858	59798	45087	42602	35720	63218	64042	37744	32531	65743	61694	60844	46770	45189	37768	62481	61701	38104	1	1	1	1	1	1	1	1	1	1			2223	1408	1304	1301	3121	3121		NA	NA	-0.0536853
ASAETVDPASLWEY	14	Unmodified	_ASAETVDPASLWEY_			0	0	0	Q16658	Q16658	Q16658	FSCN1	Fascin	MULTI-MSMS	240425_TMT_GroupB_CAM_Corrected_Ratios	B	590.292	3	513.572	1537.69	-2.7947	-0.0014353	148740	76.388	148740	76.386	589.959	174.11	1.1434	174.11	173.68	174.83	0	NA	NA	NA	NA	68	52	2	0.347443	0.000497744	0.005962	0.0068235	1	72834	72834	NA	38.178	29.223	1	32300000	0	0	0	0	0	0	0	0	0	0	0	0	0	0	0	0	0	0	0	0	0	0	0	0	0	0	0	0	0	0			2224	1408	1304	1301	3122	3122		NA	NA	-0.0536853
ASAFALQEQPVVNAVIDDTTK	21	Unmodified	_ASAFALQEQPVVNAVIDDTTK_			0	0	0	P36957	P36957	P36957	DLST	Dihydrolipoyllysine-residue succinyltransferase component of 2-oxoglutarate dehydrogenase complex, mitochondrial	MSMS	240425_TMT_GroupA_CAM_Corrected_Ratios	A	892.828	3	739.718	2216.13	NA	NA	NA	NA	NA	NA	NA	179.56	1	179.56	179.06	180.06	0	NA	NA	NA	NA	NA	NA	NA	NA	NA	NA	1.4014e-07	1	77086	77086	NA	100.64	84.696	1	NA	0	0	0	0	0	0	0	0	0	0	0	0	0	0	0	0	0	0	0	0	0	0	0	0	0	0	0	0	0	0			2225	734	1305	1302	3123	3123		NA	NA	0.0730564
ASAFNSWFENAEEDLTDPVR	20	Unmodified	_ASAFNSWFENAEEDLTDPVR_			0	0	0	Q13813	Q13813	Q13813	SPTAN1	Spectrin alpha chain, non-erythrocytic 1	MULTI-MSMS	240425_TMT_GroupA_CAM_Corrected_Ratios	A	843.737	3	766.682	2297.02	1.1394	0.00087356	99634	76.388	99635	76.388	843.404	192.24	0.42477	192.24	191.97	192.39	0	NA	NA	NA	NA	35	15	3	0.70712	0.00136131	0.0228429	5.6789e-07	1	83129	83129	NA	112.44	103.34	1	96246000	0	0	0	0	0	0	0	0	0	0	0	0	0	0	0	0	0	0	0	0	0	0	0	0	0	0	0	0	0	0			2226	1290	1306	1303	3124	3124		NA	NA	-0.0729757
ASANMDLMR	9	Unmodified	_ASANMDLMR_			0	0	0	P28838	P28838	P28838	LAP3	Cytosol aminopeptidase	MULTI-MSMS	240425_TMT_GroupA_CAM_Corrected_Ratios	A	619.314	2	504.734	1007.45	0.21545	0.00010874	227010	114.58	227010	114.58	619.315	100.9	0.5936	100.9	100.71	101.3	0	NA	NA	NA	NA	32	19	2	0.914132	0.000375793	0.0048089	0.0098549	1	37541	37541	NA	73.196	56.685	1	39111000	58724	47277	69257	58506	58173	28902	43000	56289	78498	41027	54439	44315	69692	57791	59550	32172	45725	55354	75598	40866	1	1	1	1	1	1	1	1	1	1			2227	635	1307	1304	3125	3125		NA	NA	-0.0505929
ASAPESGLLSK	11	Unmodified	_ASAPESGLLSK_			0	0	0	Q96CN7	Q96CN7	Q96CN7	ISOC1	Isochorismatase domain-containing protein 1	MULTI-MSMS	240425_TMT_GroupB_CAM_Corrected_Ratios	B	506.634	3	353.861	1058.56	-3.7484	-0.0013264	431740	152.78	431730	152.77	506.636	118.27	1.2373	118.27	117.7	118.94	0	NA	NA	NA	NA	119	48	3	0.706726	0.000787289	0.0033738	0.0012568	2	45267	45208;45267	NA	74.76	37.038	1	66765000	0	0	0	0	0	0	0	0	0	0	0	0	0	0	0	0	0	0	0	0	0	0	0	0	0	0	0	0	0	0			2228	1676	1308	1305	3126;3127	3127		NA	NA	0.0338512
ASAPESGLLSKV	12	Unmodified	_ASAPESGLLSKV_			0	0	1	Q96CN7	Q96CN7	Q96CN7	ISOC1	Isochorismatase domain-containing protein 1	MSMS	240425_TMT_GroupB_CAM_Corrected_Ratios	B	808.984	2	579.822	1157.63	NA	NA	NA	NA	NA	NA	NA	143.35	1	143.35	142.85	143.85	0	NA	NA	NA	NA	NA	NA	NA	NA	NA	NA	4.3366e-05	1	57896	57896	NA	105.2	69.908	1	NA	0	0	0	0	0	0	0	0	0	0	0	0	0	0	0	0	0	0	0	0	0	0	0	0	0	0	0	0	0	0			2229	1676	1309	1306	3128	3128		NA	NA	0.0566936
ASAVSPANLPAVLLQPR	17	Acetyl (Protein N-term)	_(Acetyl (Protein N-term))ASAVSPANLPAVLLQPR_			1	0	0	P51610	P51610	P51610	HCFC1	Host cell factor 1;HCF N-terminal chain 1;HCF N-terminal chain 2;HCF N-terminal chain 3;HCF N-terminal chain 4;HCF N-terminal chain 5;HCF N-terminal chain 6;HCF C-terminal chain 1;HCF C-terminal chain 2;HCF C-terminal chain 3;HCF C-terminal chain 4;HCF C-	MSMS	240425_TMT_GroupA_CAM_Corrected_Ratios	A	873.5	2	873.499	1744.98	NA	NA	NA	NA	NA	NA	NA	179.76	1	179.76	179.26	180.26	0	NA	NA	NA	NA	NA	NA	NA	NA	NA	NA	0.056863	1	77183	77183	NA	51.359	32.744	1	NA	0	0	0	0	0	0	0	0	0	0	0	0	0	0	0	0	0	0	0	0	0	0	0	0	0	0	0	0	0	0			2230	895	1310	1307	3129	3129		NA	NA	0.140876
ASCLYGQLPK	10	Unmodified	_ASCLYGQLPK_			0	0	0	P09211	P09211	P09211	GSTP1	Glutathione S-transferase P	MULTI-MSMS	240425_TMT_GroupA_CAM_Corrected_Ratios	A	797.955	2	568.792	1135.57	-0.040743	-2.3174e-05	402900	229.16	402900	229.16	797.955	123.89	1.2381	123.89	123.24	124.48	0	NA	NA	NA	NA	115	48	3	0.742634	0.000471822	0.0135134	0.00015897	1	49112	49112	NA	141.02	101.02	1	159670000	0	0	0	0	0	0	0	0	0	0	0	0	0	0	0	0	0	0	0	0	0	0	0	0	0	0	0	0	0	0			2231	392	1311	1308	3130	3130		NA	NA	0.00721768
ASCLYGQLPK	10	Unmodified	_ASCLYGQLPK_			0	0	0	P09211	P09211	P09211	GSTP1	Glutathione S-transferase P	MULTI-MSMS	240425_TMT_GroupB_CAM_Corrected_Ratios	B	532.305	3	379.53	1135.57	-3.1555	-0.0011976	402540	152.78	402530	152.77	532.306	128.73	1.3949	128.73	128.08	129.47	0	NA	NA	NA	NA	164	53	5	0.569677	0.00453669	0.0467892	0.0021392	1	50464	50464	NA	62.303	47.33	1	221720000	0	0	0	0	0	0	0	0	0	0	0	0	0	0	0	0	0	0	0	0	0	0	0	0	0	0	0	0	0	0			2232	392	1311	1308	3131	3131		NA	NA	0.00721768
ASDPGAASTK	10	Unmodified	_ASDPGAASTK_			0	0	0	Q86VM9	Q86VM9	Q86VM9	ZC3H18	Zinc finger CCCH domain-containing protein 18	MSMS	240425_TMT_GroupB_CAM_Corrected_Ratios	B	681.884	2	452.722	903.43	NA	NA	NA	NA	NA	NA	NA	74.07	1	74.07	73.57	74.57	0	NA	NA	NA	NA	NA	NA	NA	NA	NA	NA	0.00010168	1	23182	23182	NA	93.325	65.218	1	NA	0	0	0	0	0	0	0	0	0	0	0	0	0	0	0	0	0	0	0	0	0	0	0	0	0	0	0	0	0	0			2233	1525	1312	1309	3132	3132		NA	NA	-0.0258027
ASDPGLPAEEPK	12	Unmodified	_ASDPGLPAEEPK_			0	0	0	P27708	P27708	P27708	CAD	CAD protein;Glutamine-dependent carbamoyl-phosphate synthase;Aspartate carbamoyltransferase;Dihydroorotase	MSMS	240425_TMT_GroupA_CAM_Corrected_Ratios	A	556.979	3	404.203	1209.59	NA	NA	NA	NA	NA	NA	NA	102.3	1	102.3	101.8	102.8	0	NA	NA	NA	NA	NA	NA	NA	NA	NA	NA	0.060431	1	38270	38270	NA	41.339	19.466	1	NA	0	0	0	0	0	0	0	0	0	0	0	0	0	0	0	0	0	0	0	0	0	0	0	0	0	0	0	0	0	0			2234	624	1313	1310	3133	3133		NA	NA	-0.00867818
ASDSELER	8	Unmodified	_ASDSELER_			0	0	0	Q15149	Q15149	Q15149	PLEC	Plectin	MULTI-MSMS	240425_TMT_GroupA_CAM_Corrected_Ratios	A	568.337	2	453.712	905.409	0.13494	6.1226e-05	252540	114.58	252540	114.58	568.293	68.866	0.65726	68.866	68.497	69.154	0	NA	NA	NA	NA	70	42	2	0.743821	0.000539773	0.00500669	0.0040804	2	21547	21547;21714	NA	107.19	52.413	1	53400000	60740	71303	44771	29288	59515	27760	46964	91593	49704	45995	56108	66291	47156	32556	59328	29866	48633	88485	48793	47037	1	1	1	1	1	1	1	1	1	1			2235	1356	1314	1311	3134;3135	3134		NA	NA	-0.0474486
ASDSELER	8	Unmodified	_ASDSELER_			0	0	0	Q15149	Q15149	Q15149	PLEC	Plectin	MSMS	240425_TMT_GroupB_CAM_Corrected_Ratios	B	568.291	2	453.712	905.409	NA	NA	NA	NA	NA	NA	NA	72.045	1	72.045	71.545	72.545	0	NA	NA	NA	NA	NA	NA	NA	NA	NA	NA	0.001612	1	22220	22220	NA	103.35	55.008	1	NA	0	0	0	0	0	0	0	0	0	0	0	0	0	0	0	0	0	0	0	0	0	0	0	0	0	0	0	0	0	0			2236	1356	1314	1311	3136	3136		NA	NA	-0.0474486
ASDVHEVR	8	Unmodified	_ASDVHEVR_			0	0	0	P14618	P14618	P14618	PKM	Pyruvate kinase PKM	MULTI-MSMS	240425_TMT_GroupA_CAM_Corrected_Ratios	A	571.311	2	456.73	911.446	-0.50019	-0.00022845	250870	114.58	250870	114.58	571.312	57.319	0.58335	57.319	56.976	57.56	0	NA	NA	NA	NA	100	33	4	0.826426	0.000857057	0.0138008	0.0040984	1	16330	16330	NA	106.94	51.41	1	131860000	74497	105180	69499	34692	84308	10370	39755	123800	73790	53448	68925	97706	71525	39744	83752	14730	44069	117920	71089	55387	1	1	1	1	1	1	1	1	1	1			2237	478	1315	1312	3137	3137		NA	NA	-0.0131715
ASDVHEVR	8	Unmodified	_ASDVHEVR_			0	0	0	P14618	P14618	P14618	PKM	Pyruvate kinase PKM	MULTI-MSMS	240425_TMT_GroupB_CAM_Corrected_Ratios	B	571.31	2	456.73	911.446	-2.9583	-0.0013511	250870	114.58	250870	114.58	571.312	62.784	0.59956	62.784	62.474	63.074	0	NA	NA	NA	NA	82	46	2	0.980032	0.000525931	0.0111099	0.0077544	1	17822	17822	NA	93.374	57.494	1	56138000	20911	26424	2824.5	30983	68149	31152	15984	18308	7076.3	27115	19223	24752	5218.9	30926	63785	31574	19007	19534	7472.6	26206	1	1	1	1	1	1	1	1	1	1			2238	478	1315	1312	3138	3138		NA	NA	-0.0131715
ASDVHEVRK	9	Unmodified	_ASDVHEVRK_			0	0	1	P14618	P14618	P14618	PKM	Pyruvate kinase PKM	MULTI-MSMS	240425_TMT_GroupA_CAM_Corrected_Ratios	A	375.725	4	260.893	1039.54	0.017561	4.5816e-06	439190	114.58	439190	114.58	375.474	67.632	1.1159	67.632	67.208	68.324	0	NA	NA	NA	NA	158	54	4	0.858805	0.00559762	0.0218089	0.00090085	2	20979	20979;21055	NA	84.213	59.421	1	449720000	7722.5	11992	9910.2	4051.2	9723	2688.7	6244.4	14673	11378	7720.4	7164.9	11141	9938.2	4640.9	9817.9	3102.9	6712.6	14091	10961	7863.3	1	1	1	1	1	1	1	1	1	1			2239	478	1316	1313	3139;3140	3139		NA	NA	0.0228679
ASDVHEVRK	9	Unmodified	_ASDVHEVRK_			0	0	1	P14618	P14618	P14618	PKM	Pyruvate kinase PKM	MULTI-MSMS	240425_TMT_GroupB_CAM_Corrected_Ratios	B	500.294	3	347.521	1039.54	-3.1457	-0.0010932	439610	152.77	439610	152.77	500.294	73.275	1.0313	73.275	72.872	73.904	0	NA	NA	NA	NA	83	57	2	0.771	0.000846912	0.00790831	0.0019143	1	22820	22820	NA	79.974	60.361	1	49417000	55403	49581	9362.2	53056	85279	48617	54757	31624	8588.6	47021	50944	46398	14246	53205	81112	49672	56142	33470	10655	45435	1	1	1	1	1	1	1	1	1	1			2240	478	1316	1313	3141	3141		NA	NA	0.0228679
ASDVVLGFAELEGYLQK	17	Unmodified	_ASDVVLGFAELEGYLQK_			0	0	0	Q96C23	Q96C23	Q96C23	GALM	Aldose 1-epimerase	MULTI-MSMS	240425_TMT_GroupB_CAM_Corrected_Ratios	B	766.764	3	613.656	1837.95	-1.3664	-0.00083851	248960	152.78	248960	152.77	766.765	197.28	0.67627	197.28	197.05	197.73	0	NA	NA	NA	NA	62	37	2	0.56011	0.00214676	0.0449683	6.5124e-05	1	83625	83625	NA	89.866	49.264	1	54830000	0	0	0	0	0	0	0	0	0	0	0	0	0	0	0	0	0	0	0	0	0	0	0	0	0	0	0	0	0	0			2241	1671	1317	1314	3142	3142		NA	NA	0.0607249
ASEAQPPVAR	10	Unmodified	_ASEAQPPVAR_			0	0	0	Q13428	Q13428	Q13428	TCOF1	Treacle protein	MSMS	240425_TMT_GroupB_CAM_Corrected_Ratios	B	627.852	2	513.272	1024.53	NA	NA	NA	NA	NA	NA	NA	75.215	1	75.215	74.715	75.715	0	NA	NA	NA	NA	NA	NA	NA	NA	NA	NA	9.2967e-05	1	23707	23707	NA	94.804	61.683	1	NA	0	0	0	0	0	0	0	0	0	0	0	0	0	0	0	0	0	0	0	0	0	0	0	0	0	0	0	0	0	0			2242	1269	1318	1315	3143	3143		NA	NA	0.0188738
ASEEHLK	7	Unmodified	_ASEEHLK_			0	0	0	P22392	P22392	P22392	NME2	Nucleoside diphosphate kinase B	MULTI-MSMS	240425_TMT_GroupA_CAM_Corrected_Ratios	A	636.372	2	407.209	812.403	-0.57257	-0.00023316	562770	229.16	562770	229.16	636.372	70.66	0.10214	70.66	70.577	70.679	0	NA	NA	NA	NA	5	4	2	0.918498	0.000153251	0.00381151	0.040575	1	22472	22472	NA	75.243	23.556	1	16764000	93260	76733	99179	84316	103160	29788	58199	89622	111390	71327	86374	71827	100800	83740	103630	35501	63445	87435	107180	70673	1	1	1	1	1	1	1	1	1	1			2243	572	1319	1316	3144	3144		NA	NA	-0.0108734
ASEEHLK	7	Unmodified	_ASEEHLK_			0	0	0	P22392	P22392	P22392	NME2	Nucleoside diphosphate kinase B	MSMS	240425_TMT_GroupA_CAM_Corrected_Ratios	A	636.347	2	407.209	812.403	NA	NA	NA	NA	NA	NA	NA	70.807	1	70.807	70.307	71.307	0	NA	NA	NA	NA	NA	NA	NA	NA	NA	NA	0.0078622	1	22541	22541	NA	92.187	40.499	1	NA	0	0	0	0	0	0	0	0	0	0	0	0	0	0	0	0	0	0	0	0	0	0	0	0	0	0	0	0	0	0			2244	572	1319	1316	3145	3145		NA	NA	-0.0108734
ASEEHLK	7	Unmodified	_ASEEHLK_			0	0	0	P22392	P22392	P22392	NME2	Nucleoside diphosphate kinase B	MULTI-MSMS	240425_TMT_GroupB_CAM_Corrected_Ratios	B	425.293	3	271.808	812.403	-3.9315	-0.0010686	562070	152.78	562070	152.77	424.584	76.866	1.4297	76.866	76.074	77.503	0	NA	NA	NA	NA	292	85	5	0.606261	0.000587671	0.00860241	0.048556	2	24254	24203;24254	NA	45.718	22.557	1	641450000	0	0	0	0	0	0	0	0	0	0	0	0	0	0	0	0	0	0	0	0	0	0	0	0	0	0	0	0	0	0			2245	572	1319	1316	3146;3147	3147		NA	NA	-0.0108734
ASEELQK	7	Acetyl (Protein N-term)	_(Acetyl (Protein N-term))ASEELQK_			1	0	0	Q9HB71	Q9HB71	Q9HB71	CACYBP	Calcyclin-binding protein	MULTI-MSMS	240425_TMT_GroupB_CAM_Corrected_Ratios	B	538.294	2	423.714	845.413	-3.5388	-0.0014995	270420	114.58	270420	114.58	538.295	97.114	2.0137	97.114	96.584	98.598	0	NA	NA	NA	NA	136	80	3	0.780828	0.00165808	0.041907	0.0047631	1	34367	34367	NA	48.504	34.091	1	174490000	35096	46626	4281.8	40621	37760	47881	34062	40696	3621.9	32630	32259	43547	7268.5	41510	36191	48308	33994	41534	4986.8	32350	1	1	1	1	1	1	1	1	1	1			2246	1889	1320	1317	3148	3148		NA	NA	-0.0158277
ASEGPAFFPGR	11	Unmodified	_ASEGPAFFPGR_			0	0	0	Q9NSD9	Q9NSD9	Q9NSD9	FARSB	Phenylalanine--tRNA ligase beta subunit	MULTI-MSMS	240425_TMT_GroupA_CAM_Corrected_Ratios	A	683.38	2	568.28	1134.55	0.65035	0.00036958	201630	114.58	201630	114.58	682.862	114.02	0.83195	114.02	113.64	114.47	0	NA	NA	NA	NA	45	31	2	0.422513	0.000255457	0.00313876	0.050112	1	44363	44363	NA	69.375	51.113	1	54795000	0	0	0	0	0	0	0	0	0	0	0	0	0	0	0	0	0	0	0	0	0	0	0	0	0	0	0	0	0	0			2247	1929	1322	1318	3149	3149		NA	NA	-0.0160833
ASESSKPWPDATYGTGSASR	20	Unmodified	_ASESSKPWPDATYGTGSASR_			0	0	1	Q9Y2W1	Q9Y2W1	Q9Y2W1	THRAP3	Thyroid hormone receptor-associated protein 3	MULTI-MSMS	240425_TMT_GroupA_CAM_Corrected_Ratios	A	838.762	3	685.652	2053.93	1.4671	0.0010059	222820	152.78	222820	152.78	838.761	108.44	0.83956	108.44	107.92	108.76	0	NA	NA	NA	NA	73	31	3	0.872845	0.000313793	0.00498059	6.3213e-17	2	41250	41250;41377	NA	168.78	144.74	1	51291000	60258	47002	66223	43695	58856	20207	42027	57007	77869	40610	55825	43924	67008	43986	59969	23071	44837	55553	74967	40499	1	1	1	1	1	1	1	1	1	1			2248	2063	1323	1319	3150;3151	3150		NA	NA	-0.0506978
ASESSKPWPDATYGTGSASR	20	Unmodified	_ASESSKPWPDATYGTGSASR_			0	0	1	Q9Y2W1	Q9Y2W1	Q9Y2W1	THRAP3	Thyroid hormone receptor-associated protein 3	MULTI-MSMS	240425_TMT_GroupB_CAM_Corrected_Ratios	B	838.425	3	685.652	2053.93	-2.4703	-0.0016938	222820	152.78	222820	152.77	838.762	112.52	0.85035	112.52	112.18	113.03	0	NA	NA	NA	NA	63	27	3	0.818788	0.00039302	0.0103283	1.9739e-06	2	42254	42254;42383	NA	105.99	90.229	1	34323000	75950	60269	24430	92551	80022	93457	75599	64333	17757	65121	69924	56659	29773	91038	77766	94858	75527	66970	20169	63833	2	2	2	2	2	2	2	2	2	2			2249	2063	1323	1319	3152;3153	3152		NA	NA	-0.0506978
ASEVEVK	7	Unmodified	_ASEVEVK_			0	0	0	Q32MZ4	Q32MZ4	Q32MZ4	LRRFIP1	Leucine-rich repeat flightless-interacting protein 1	MSMS	240425_TMT_GroupA_CAM_Corrected_Ratios	A	610.368	2	381.206	760.397	NA	NA	NA	NA	NA	NA	NA	87.267	1	87.267	86.767	87.767	0	NA	NA	NA	NA	NA	NA	NA	NA	NA	NA	0.0061845	1	30577	30577	NA	101.99	43.411	1	NA	0	0	0	0	0	0	0	0	0	0	0	0	0	0	0	0	0	0	0	0	0	0	0	0	0	0	0	0	0	0			2250	1425	1324	1320	3154	3154		NA	NA	0.00690145
ASEVEVK	7	Unmodified	_ASEVEVK_			0	0	0	Q32MZ4	Q32MZ4	Q32MZ4	LRRFIP1	Leucine-rich repeat flightless-interacting protein 1	MULTI-MSMS	240425_TMT_GroupB_CAM_Corrected_Ratios	B	610.368	2	381.206	760.397	-3.9202	-0.0014944	601150	229.16	601150	229.16	610.369	92.229	0.50089	92.229	92.004	92.505	0	NA	NA	NA	NA	31	20	2	0.520689	0.000215858	0.00512586	0.021196	1	31978	31978	NA	87.616	29.039	1	24508000	0	0	0	0	0	0	0	0	0	0	0	0	0	0	0	0	0	0	0	0	0	0	0	0	0	0	0	0	0	0			2251	1425	1324	1320	3155	3155		NA	NA	0.00690145
ASEWVQQVSGLMDGK	15	Unmodified	_ASEWVQQVSGLMDGK_			0	0	0	P49588	P49588	P49588	AARS	Alanine--tRNA ligase, cytoplasmic	MULTI-MSMS	240425_TMT_GroupA_CAM_Corrected_Ratios	A	698.71	3	545.6	1633.78	0.81632	0.00044538	280010	152.78	280020	152.78	698.375	181.6	1.1921	181.6	181.02	182.21	0	NA	NA	NA	NA	167	50	4	0.498609	0.00308974	0.0632857	0.0076721	1	77934	77934	NA	52.862	31.909	1	122830000	0	0	0	0	0	0	0	0	0	0	0	0	0	0	0	0	0	0	0	0	0	0	0	0	0	0	0	0	0	0			2252	846	1325	1321	3156	3156		NA	NA	-0.0145311
ASEWVQQVSGLMDGK	15	Unmodified	_ASEWVQQVSGLMDGK_			0	0	0	P49588	P49588	P49588	AARS	Alanine--tRNA ligase, cytoplasmic	MULTI-MSMS	240425_TMT_GroupB_CAM_Corrected_Ratios	B	698.371	3	545.6	1633.78	-2.5004	-0.0013642	280010	152.78	280010	152.77	698.71	184.98	1.0705	184.98	184.43	185.5	0	NA	NA	NA	NA	147	51	4	0.340899	0.00138591	0.0569561	0.0020577	1	77791	77791	NA	60.768	40.929	1	68463000	0	0	0	0	0	0	0	0	0	0	0	0	0	0	0	0	0	0	0	0	0	0	0	0	0	0	0	0	0	0			2253	846	1325	1321	3157	3157		NA	NA	-0.0145311
ASFENNCEIGCFAK	14	Unmodified	_ASFENNCEIGCFAK_			0	0	0	P56537	P56537	P56537	EIF6	Eukaryotic translation initiation factor 6	MSMS	240425_TMT_GroupA_CAM_Corrected_Ratios	A	702.078	3	549.569	1645.69	NA	NA	NA	NA	NA	NA	NA	135.16	1	135.16	134.66	135.66	0	NA	NA	NA	NA	NA	NA	NA	NA	NA	NA	0.012595	1	55086	55086	NA	58.831	46.666	1	NA	0	0	0	0	0	0	0	0	0	0	0	0	0	0	0	0	0	0	0	0	0	0	0	0	0	0	0	0	0	0			2254	972	1326	1322	3158	3158		NA	NA	-0.110539
ASFENNCEIGCFAK	14	Unmodified	_ASFENNCEIGCFAK_			0	0	0	P56537	P56537	P56537	EIF6	Eukaryotic translation initiation factor 6	MSMS	240425_TMT_GroupA_CAM_Corrected_Ratios	A	702.345	3	549.569	1645.69	NA	NA	NA	NA	NA	NA	NA	135.17	1	135.17	134.67	135.67	0	NA	NA	NA	NA	NA	NA	NA	NA	NA	NA	0.0074904	1	55091	55091	NA	64.394	52.228	1	NA	0	0	0	0	0	0	0	0	0	0	0	0	0	0	0	0	0	0	0	0	0	0	0	0	0	0	0	0	0	0			2255	972	1326	1322	3159	3159		NA	NA	-0.110539
ASFENNCEIGCFAK	14	Unmodified	_ASFENNCEIGCFAK_			0	0	0	P56537	P56537	P56537	EIF6	Eukaryotic translation initiation factor 6	MULTI-MSMS	240425_TMT_GroupB_CAM_Corrected_Ratios	B	702.677	3	549.569	1645.69	-2.5679	-0.0014112	277990	152.78	277990	152.77	702.345	139.73	0.87091	139.73	139.28	140.15	0	NA	NA	NA	NA	55	31	3	0.300567	0.000637356	0.0100545	0.00050836	1	56131	56131	NA	74.678	62.513	1	62012000	0	0	0	0	0	0	0	0	0	0	0	0	0	0	0	0	0	0	0	0	0	0	0	0	0	0	0	0	0	0			2256	972	1326	1322	3160	3160		NA	NA	-0.110539
ASFNNPDR	8	Unmodified	_ASFNNPDR_			0	0	0	P54727	P54727	P54727	RAD23B	UV excision repair protein RAD23 homolog B	MULTI-MSMS	240425_TMT_GroupA_CAM_Corrected_Ratios	A	575.295	2	460.715	919.415	-0.10171	-4.6859e-05	248700	114.58	248700	114.58	575.296	74.041	1.0471	74.041	73.568	74.615	0	NA	NA	NA	NA	130	66	3	0.537705	0.000398108	0.00345549	0.0040868	1	23942	23942	NA	107.1	62.693	1	119420000	0	0	0	0	0	0	0	0	0	0	0	0	0	0	0	0	0	0	0	0	0	0	0	0	0	0	0	0	0	0			2257	949	1327	1323	3161	3161		NA	NA	-0.0481372
ASFNNPDR	8	Unmodified	_ASFNNPDR_			0	0	0	P54727	P54727	P54727	RAD23B	UV excision repair protein RAD23 homolog B	MULTI-MSMS	240425_TMT_GroupB_CAM_Corrected_Ratios	B	575.296	2	460.715	919.415	-2.7938	-0.0012871	248700	114.58	248700	114.58	575.296	78.768	1.0745	78.768	78.255	79.33	0	NA	NA	NA	NA	113	58	3	0.681535	0.000379599	0.00444898	0.011078	2	25270	25270;25569	NA	85.862	49.818	1	87165000	0	0	0	0	0	0	0	0	0	0	0	0	0	0	0	0	0	0	0	0	0	0	0	0	0	0	0	0	0	0			2258	949	1327	1323	3162;3163	3162		NA	NA	-0.0481372
ASFPQGPIGGANR	13	Unmodified	_ASFPQGPIGGANR_			0	0	0	O75608	O75608	O75608	LYPLA1	Acyl-protein thioesterase 1	MULTI-MSMS	240425_TMT_GroupB_CAM_Corrected_Ratios	B	750.908	2	636.328	1270.64	-2.7374	-0.0017419	180070	114.58	180060	114.58	750.91	111.17	0.6356	111.17	110.93	111.57	0	NA	NA	NA	NA	37	25	2	NA	0	0	2.8391e-06	2	41564	41564;41764	NA	141.1	95.872	1	17149000	51878	53712	13276	62350	58489	60341	49901	48333	10700	46234	47737	50308	17225	62241	56407	61581	50147	49717	12367	45428	1	1	1	1	1	1	1	1	1	1			2259	228	1328	1324	3164;3165	3164		NA	NA	0.0173382
ASFSQPLFQAVAAICR	16	Unmodified	_ASFSQPLFQAVAAICR_			0	0	0	Q86UX7	Q86UX7	Q86UX7	FERMT3	Fermitin family homolog 3	MULTI-MSMS	240425_TMT_GroupA_CAM_Corrected_Ratios	A	666.14	3	589.307	1764.9	1.2107	0.0007135	129620	76.387	129620	76.388	666.028	184.93	0.7366	184.93	184.52	185.26	0	NA	NA	NA	NA	51	31	2	0.436892	0.000359407	0.0194055	6.626e-05	2	79663	79663;79671	NA	96.489	81.517	1	24033000	0	0	0	0	0	0	0	0	0	0	0	0	0	0	0	0	0	0	0	0	0	0	0	0	0	0	0	0	0	0			2260	1523	1329	1325	3166;3167	3166		NA	NA	0.0462713
ASFSVLGDILGSAMR	15	Unmodified	_ASFSVLGDILGSAMR_			0	0	0	CON__ENSEMBL:ENSBTAP00000024146	CON__ENSEMBL:ENSBTAP00000024146	CON__ENSEMBL:ENSBTAP00000024146			MULTI-MSMS	240425_TMT_GroupA_CAM_Corrected_Ratios	A	877.481	2	762.398	1522.78	0.54333	0.00041424	150290	114.58	150290	114.58	876.98	193.97	0.43773	193.97	193.73	194.17	0	NA	NA	NA	NA	37	16	3	0.430637	0.000247107	0.00613237	8.3185e-16	1	83936	83936	NA	193.15	164.42	1	100220000	0	0	0	0	0	0	0	0	0	0	0	0	0	0	0	0	0	0	0	0	0	0	0	0	0	0	0	0	0	0		+	2261	16	1330	1326	3168	3168		NA	NA	0.040884
ASFSVLGDILGSAMR	15	Unmodified	_ASFSVLGDILGSAMR_			0	0	0	CON__ENSEMBL:ENSBTAP00000024146	CON__ENSEMBL:ENSBTAP00000024146	CON__ENSEMBL:ENSBTAP00000024146			MULTI-MSMS	240425_TMT_GroupA_CAM_Corrected_Ratios	A	584.989	3	508.601	1522.78	0.24433	0.00012426	150190	76.388	150190	76.388	585.323	193.96	0.49109	193.96	193.71	194.2	0	NA	NA	NA	NA	41	18	3	0.928886	0.000668719	0.0147437	1.0551e-09	1	83951	83951	NA	105.83	74.351	1	97055000	10914	8414.6	9682.2	9029.7	12301	9062.9	9951.3	12798	8691.6	7653.3	10094	7874.6	10015	9064.4	12291	9341.3	10234	12672	8613.4	7725.7	1	1	1	1	1	1	1	1	1	1		+	2262	16	1330	1326	3169	3169		NA	NA	0.040884
ASFSVLGDILGSAMR	15	Unmodified	_ASFSVLGDILGSAMR_			0	0	0	CON__ENSEMBL:ENSBTAP00000024146	CON__ENSEMBL:ENSBTAP00000024146	CON__ENSEMBL:ENSBTAP00000024146			MULTI-MSMS	240425_TMT_GroupB_CAM_Corrected_Ratios	B	585.322	3	508.601	1522.78	-3.0026	-0.0015271	150190	76.388	150190	76.386	584.989	195.02	0.55751	195.02	194.73	195.28	0	NA	NA	NA	NA	44	22	3	0.960042	0.00153762	0.0417699	1.3822e-11	2	82500	82500;82554	NA	121.42	74.712	1	34370000	8653	7816.9	7283.8	11591	9412.3	8927.9	8187.4	13122	10277	7705.3	7999.9	7344.8	7570.9	11382	9411.4	9396.5	8469.5	12970	10015	7788.2	1	1	1	1	1	1	1	1	1	1		+	2263	16	1330	1326	3170;3171	3170		NA	NA	0.040884
ASGADSKGDDLSTAILK	17	Acetyl (Protein N-term)	_(Acetyl (Protein N-term))ASGADSKGDDLSTAILK_			1	0	1	P55072	P55072	P55072	VCP	Transitional endoplasmic reticulum ATPase	MSMS	240425_TMT_GroupB_CAM_Corrected_Ratios	B	1075.09	2	845.928	1689.84	NA	NA	NA	NA	NA	NA	NA	141.95	1	141.95	141.45	142.45	0	NA	NA	NA	NA	NA	NA	NA	NA	NA	NA	6.034e-55	1	57185	57185	NA	94.122	50.493	1	NA	0	0	0	0	0	0	0	0	0	0	0	0	0	0	0	0	0	0	0	0	0	0	0	0	0	0	0	0	0	0			2264	956	1331	1327	3172	3172		NA	NA	0.0247816
ASGATILSTLANLEGEETFEAAMLGQAEEVVQER	34	Unmodified	_ASGATILSTLANLEGEETFEAAMLGQAEEVVQER_			0	0	0	P17987	P17987	P17987	TCP1	T-complex protein 1 subunit alpha	MULTI-MSMS	240425_TMT_GroupA_CAM_Corrected_Ratios	A	949.232	4	891.94	3563.73	1.7295	0.0015426	64232	57.292	64234	57.293	949.483	201.21	0.37389	201.21	200.94	201.32	0	NA	NA	NA	NA	35	24	2	0.409984	0.000410899	0.00978183	3.7847e-05	1	87405	87405	NA	67.498	56.393	1	13748000	0	0	0	0	0	0	0	0	0	0	0	0	0	0	0	0	0	0	0	0	0	0	0	0	0	0	0	0	0	0			2265	520	1332	1328	3173	3173		NA	NA	0.0508064
ASGATILSTLANLEGEETFEAAMLGQAEEVVQER	34	Unmodified	_ASGATILSTLANLEGEETFEAAMLGQAEEVVQER_			0	0	0	P17987	P17987	P17987	TCP1	T-complex protein 1 subunit alpha	MULTI-MSMS	240425_TMT_GroupA_CAM_Corrected_Ratios	A	949.735	4	891.94	3563.73	1.4364	0.0012812	64232	57.291	64233	57.292	949.482	201.98	0.13239	201.98	201.86	201.99	0	NA	NA	NA	NA	18	11	2	0.425799	0.000457363	0.0340911	2.9433e-09	1	87745	87745	NA	99.269	92.316	1	7526800	0	0	0	0	0	0	0	0	0	0	0	0	0	0	0	0	0	0	0	0	0	0	0	0	0	0	0	0	0	0			2266	520	1332	1328	3174	3174		NA	NA	0.0508064
ASGATILSTLANLEGEETFEAAMLGQAEEVVQER	34	Unmodified	_ASGATILSTLANLEGEETFEAAMLGQAEEVVQER_			0	0	0	P17987	P17987	P17987	TCP1	T-complex protein 1 subunit alpha	MULTI-MSMS	240425_TMT_GroupA_CAM_Corrected_Ratios	A	950.237	4	891.94	3563.73	1.4598	0.001302	64232	57.291	64233	57.292	949.731	202.51	0.12619	202.51	202.46	202.59	0	NA	NA	NA	NA	25	14	3	0.88949	0.000623914	0.00923303	0.032496	1	87974	87974	NA	37.276	27.038	1	12494000	10232	7351.1	9776.2	7045.4	9302.7	13023	8822.4	9495.8	12351	5441.4	9468.1	6871.5	10006	7212.4	9489.1	12826	9117	9730.7	11987	5516.1	1	1	1	1	1	1	1	1	1	1			2267	520	1332	1328	3175	3175		NA	NA	0.0508064
ASGATILSTLANLEGEETFEAAMLGQAEEVVQER	34	Unmodified	_ASGATILSTLANLEGEETFEAAMLGQAEEVVQER_			0	0	0	P17987	P17987	P17987	TCP1	T-complex protein 1 subunit alpha	MULTI-MSMS	240425_TMT_GroupA_CAM_Corrected_Ratios	A	949.481	4	891.94	3563.73	1.1967	0.0010674	64232	57.291	64233	57.292	949.732	203.5	0.10585	203.5	203.42	203.52	0	NA	NA	NA	NA	17	11	2	0.962836	0.00104521	0.0150207	3.3256e-08	1	88354	88354	NA	85.615	75.004	1	10625000	10983	8173.4	10159	8519	8399.8	9219.9	8876.8	10368	11713	7954.3	10161	7646.5	10408	8578.1	8680.2	9402.8	9097.5	10414	11390	7903	1	1	1	1	1	1	1	1	1	1			2268	520	1332	1328	3176	3176		NA	NA	0.0508064
ASGEHSPGSGAAR	13	Acetyl (Protein N-term)	_(Acetyl (Protein N-term))ASGEHSPGSGAAR_			1	0	0	Q9H4A4	Q9H4A4	Q9H4A4	RNPEP	Aminopeptidase B	MSMS	240425_TMT_GroupA_CAM_Corrected_Ratios	A	613.281	2	613.281	1224.55	NA	NA	NA	NA	NA	NA	NA	46.532	1	46.532	46.032	47.032	0	NA	NA	NA	NA	NA	NA	NA	NA	NA	NA	1.3076e-09	1	12074	12074	NA	81.865	65.662	1	NA	0	0	0	0	0	0	0	0	0	0	0	0	0	0	0	0	0	0	0	0	0	0	0	0	0	0	0	0	0	0			2269	1866	1333	1329	3177	3177		NA	NA	-0.0549653
ASGEHSPGSGAAR	13	Acetyl (Protein N-term)	_(Acetyl (Protein N-term))ASGEHSPGSGAAR_			1	0	0	Q9H4A4	Q9H4A4	Q9H4A4	RNPEP	Aminopeptidase B	MULTI-MSMS	240425_TMT_GroupB_CAM_Corrected_Ratios	B	613.28	2	613.281	1224.55	-2.2818	-0.0013994	-0.052945	-3.247e-05	-2.3347	-0.0014319	613.281	49.844	0.94727	49.844	49.57	50.517	0	NA	NA	NA	NA	209	119	2	0.906374	0.000135895	0.000952837	0.00036734	1	12675	12675	NA	51.276	39.908	1	4884100	896.14	677.76	350.17	711.83	1052.3	1204.6	1058.8	618.42	419.62	663.18	825.5	634.13	410.23	722.45	1025.7	1185.2	1058.8	661.05	442.54	648.72	1	1	1	1	1	1	1	1	1	1			2270	1866	1333	1329	3178	3178		NA	NA	-0.0549653
ASGFEESMK	9	Unmodified	_ASGFEESMK_			0	0	0	Q6P2Q9	Q6P2Q9	Q6P2Q9	PRPF8	Pre-mRNA-processing-splicing factor 8	MSMS	240425_TMT_GroupA_CAM_Corrected_Ratios	A	722.382	2	493.218	984.422	NA	NA	NA	NA	NA	NA	NA	106.63	1	106.63	106.13	107.13	0	NA	NA	NA	NA	NA	NA	NA	NA	NA	NA	0.0020995	1	40517	40517	NA	84.213	34.795	1	NA	0	0	0	0	0	0	0	0	0	0	0	0	0	0	0	0	0	0	0	0	0	0	0	0	0	0	0	0	0	0			2271	1477	1334	1330	3179	3179		NA	NA	-0.0705875
ASGGGGCSASER	12	Acetyl (Protein N-term)	_(Acetyl (Protein N-term))ASGGGGCSASER_			1	0	0	Q13596	Q13596	Q13596	SNX1	Sorting nexin-1	MSMS	240425_TMT_GroupB_CAM_Corrected_Ratios	B	569.232	2	569.233	1136.45	NA	NA	NA	NA	NA	NA	NA	50.709	1	50.709	50.209	51.209	0	NA	NA	NA	NA	NA	NA	NA	NA	NA	NA	0.023675	1	13101	13101	NA	53.569	49.212	1	NA	0	0	0	0	0	0	0	0	0	0	0	0	0	0	0	0	0	0	0	0	0	0	0	0	0	0	0	0	0	0			2272	1283	1335	1331	3180	3180		NA	NA	-0.111118
ASGNYATVISHNPETK	16	Unmodified	_ASGNYATVISHNPETK_			0	0	0	P62917	P62917	P62917	RPL8	60S ribosomal protein L8	MULTI-MSMS	240425_TMT_GroupA_CAM_Corrected_Ratios	A	716.389	3	563.613	1687.82	0.34622	0.00019513	271060	152.78	271060	152.78	716.388	103.56	1.1573	103.56	103.03	104.19	0	NA	NA	NA	NA	161	48	4	0.953712	0.000573925	0.00806769	3.4036e-07	2	38750	38750;38874	NA	124.91	105.33	1	299210000	248870	162340	198580	134580	107660	52712	173980	211890	214620	128810	230000	151560	205360	136610	117390	62948	174600	204700	209110	129780	2	2	2	2	2	2	2	2	2	2			2273	1085	1336	1332	3181;3182	3181		NA	NA	0.000167292
ASGNYATVISHNPETK	16	Unmodified	_ASGNYATVISHNPETK_			0	0	0	P62917	P62917	P62917	RPL8	60S ribosomal protein L8	MULTI-MSMS	240425_TMT_GroupB_CAM_Corrected_Ratios	B	716.722	3	563.613	1687.82	-3.0326	-0.0017092	271060	152.78	271060	152.77	716.722	108.62	1.1067	108.62	108.07	109.18	0	NA	NA	NA	NA	125	37	4	0.94699	0.000725767	0.00652949	3.7167e-05	4	40135	40135;40166;40341;40474	NA	104.76	85.186	1	164720000	257150	170980	59755	296750	299940	243270	239810	189570	50267	197390	236580	161050	79909	289510	288310	251220	242040	195780	58384	193210	3	3	3	3	3	3	3	3	3	3			2274	1085	1336	1332	3183;3184;3185;3186	3183		NA	NA	0.000167292
ASGPGLNTTGVPASLPVEFTIDAK	24	Unmodified	_ASGPGLNTTGVPASLPVEFTIDAK_			0	0	0	P21333	P21333	P21333	FLNA	Filamin-A	MULTI-MSMS	240425_TMT_GroupA_CAM_Corrected_Ratios	A	934.524	3	781.413	2341.22	1.406	0.0010986	195510	152.78	195510	152.78	934.188	173.17	0.68372	173.17	172.72	173.4	0	NA	NA	NA	NA	74	33	3	0.603551	0.000790509	0.0141661	3.4705e-11	3	73915	73915;73944;74047	NA	122.6	95.758	1	56523000	40011	55388	34573	27754	38356	43154	29359	70440	42965	28983	36998	51541	35764	30207	38581	43642	30821	69034	41651	30212	1	1	1	1	1	1	1	1	1	1			2275	559	1337	1333	3187;3188;3189	3187		NA	NA	0.0995817
ASGPGLNTTGVPASLPVEFTIDAK	24	Unmodified	_ASGPGLNTTGVPASLPVEFTIDAK_			0	0	0	P21333	P21333	P21333	FLNA	Filamin-A	MULTI-MSMS	240425_TMT_GroupB_CAM_Corrected_Ratios	B	934.186	3	781.413	2341.22	-2.6327	-0.0020572	195510	152.78	195510	152.77	934.523	175.83	0.44791	175.83	175.5	175.94	0	NA	NA	NA	NA	37	20	3	0.753163	0.000807188	0.034602	2.0255e-10	1	73647	73647	NA	118.05	101.93	1	50440000	19784	24847	42442	31093	47283	29701	18320	28575	45764	24207	18482	23293	41591	30893	47036	30438	21144	28991	43797	23924	1	1	1	1	1	1	1	1	1	1			2276	559	1337	1333	3190	3190		NA	NA	0.0995817
ASGPPVSELITK	12	Unmodified	_ASGPPVSELITK_			0	0	0	P10412;P16403	P10412;P16403	P10412	HIST1H1E;HIST1H1C	Histone H1.4;Histone H1.2	MULTI-MSMS	240425_TMT_GroupA_CAM_Corrected_Ratios	A	829.001	2	599.838	1197.66	1.1852	0.0007109	382040	229.16	382040	229.16	829	132.41	1.3523	132.41	131.84	133.19	0	NA	NA	NA	NA	74	50	2	0.963317	0.000564535	0.0311092	4.1813e-06	2	53990	53466;53990	NA	174.77	126.13	1	88296000	292460	185170	207550	118820	128400	50443	203130	224110	240030	131010	270100	172550	217410	123690	138010	60033	203680	216080	234270	132370	1	1	1	1	1	1	1	1	1	1			2277	422;501	1338	1334	3191;3192	3192		NA	NA	0.0695794
ASGPPVSELITK	12	Unmodified	_ASGPPVSELITK_			0	0	0	P10412;P16403	P10412;P16403	P10412	HIST1H1E;HIST1H1C	Histone H1.4;Histone H1.2	MULTI-MSMS	240425_TMT_GroupA_CAM_Corrected_Ratios	A	553.021	3	400.227	1197.66	0.88845	0.00035558	381720	152.78	381720	152.78	553.003	132.63	1.8335	132.63	131.97	133.8	0	NA	NA	NA	NA	140	68	3	0.3814	0.0010855	0.0248927	0.042483	1	54096	54096	NA	37.793	1.4726	1	66111000	0	0	0	0	0	0	0	0	0	0	0	0	0	0	0	0	0	0	0	0	0	0	0	0	0	0	0	0	0	0			2278	422;501	1338	1334	3193	3193		NA	NA	0.0695794
ASGPPVSELITK	12	Unmodified	_ASGPPVSELITK_			0	0	0	P10412;P16403	P10412;P16403	P10412	HIST1H1E;HIST1H1C	Histone H1.4;Histone H1.2	MULTI-MSMS	240425_TMT_GroupB_CAM_Corrected_Ratios	B	829.5	2	599.838	1197.66	-3.2324	-0.0019389	382040	229.16	382040	229.16	829	137.44	1.5142	137.44	136.75	138.26	0	NA	NA	NA	NA	121	63	3	0.602828	0.00039753	0.0143921	0.00024237	2	54734	54734;55278	NA	128.88	83.744	1	44544000	62334	80753	23192	112620	91104	112090	53883	74218	17305	65930	57412	75810	27703	111290	87395	113820	55929	77237	18796	65033	1	1	1	1	1	1	1	1	1	1			2279	422;501	1338	1334	3194;3195	3194		NA	NA	0.0695794
ASGQAFELILSPR	13	Unmodified	_ASGQAFELILSPR_			0	0	0	P16949	P16949	P16949	STMN1	Stathmin	MULTI-MSMS	240425_TMT_GroupA_CAM_Corrected_Ratios	A	809.461	2	694.88	1387.75	0.77284	0.00053703	164890	114.58	164890	114.58	809.462	153.89	2.4421	153.89	152.96	155.41	0	NA	NA	NA	NA	352	108	4	0.680054	0.000534766	0.00786642	0.00013123	3	64143	64143;64270;64356	NA	103.11	78.233	1	530030000	94766	65770	226970	71652	266930	88968	77649	84656	244970	104920	88706	61559	221740	72094	264060	89710	94965	86841	233550	101970	1	1	1	1	1	1	1	1	1	1			2280	503	1339	1335	3196;3197;3198	3196		NA	NA	0.067601
ASGQAFELILSPR	13	Unmodified	_ASGQAFELILSPR_			0	0	0	P16949	P16949	P16949	STMN1	Stathmin	MULTI-MSMS	240425_TMT_GroupA_CAM_Corrected_Ratios	A	539.977	3	463.589	1387.75	0.80553	0.00037343	164770	76.388	164780	76.388	539.977	153.83	2.5526	153.83	152.85	155.41	0	NA	NA	NA	NA	378	114	5	0.682289	0.00332686	0.0625466	9.7305e-05	1	64855	64855	NA	75.764	44.333	1	428750000	0	0	0	0	0	0	0	0	0	0	0	0	0	0	0	0	0	0	0	0	0	0	0	0	0	0	0	0	0	0			2281	503	1339	1335	3199	3199		NA	NA	0.067601
ASGQAFELILSPR	13	Unmodified	_ASGQAFELILSPR_			0	0	0	P16949	P16949	P16949	STMN1	Stathmin	MSMS	240425_TMT_GroupA_CAM_Corrected_Ratios	A	539.997	3	463.589	1387.75	NA	NA	NA	NA	NA	NA	NA	155.27	1	155.27	154.77	155.77	0	NA	NA	NA	NA	NA	NA	NA	NA	NA	NA	0.0051188	1	65228	65228	NA	53.981	28.764	1	NA	0	0	0	0	0	0	0	0	0	0	0	0	0	0	0	0	0	0	0	0	0	0	0	0	0	0	0	0	0	0			2282	503	1339	1335	3200	3200		NA	NA	0.067601
ASGQAFELILSPR	13	Unmodified	_ASGQAFELILSPR_			0	0	0	P16949	P16949	P16949	STMN1	Stathmin	MULTI-MSMS	240425_TMT_GroupB_CAM_Corrected_Ratios	B	539.976	3	463.589	1387.75	-2.6832	-0.0012439	164770	76.388	164770	76.387	539.977	158.81	2.7309	158.81	157.82	160.55	0	NA	NA	NA	NA	370	119	5	0.914231	0.00979122	0.181506	4.4752e-07	6	65704	65203;65427;65545;65587;65704;65789	NA	121.76	100.01	1	307150000	62211	109260	45102	187910	100570	152730	73638	93229	45618	96897	57462	102900	48150	183370	98045	157280	75710	98038	46231	94885	4	4	4	4	4	4	4	4	4	4			2283	503	1339	1335	3201;3202;3203;3204;3205;3206	3205		NA	NA	0.067601
ASGQAFELILSPR	13	Unmodified	_ASGQAFELILSPR_			0	0	0	P16949	P16949	P16949	STMN1	Stathmin	MULTI-MSMS	240425_TMT_GroupB_CAM_Corrected_Ratios	B	809.963	2	694.88	1387.75	-2.4836	-0.0017258	164890	114.58	164890	114.58	809.462	158.78	2.6547	158.78	157.84	160.5	0	NA	NA	NA	NA	358	116	4	0.976665	0.00172838	0.0526061	0.020699	1	65937	65937	NA	58.294	33.295	1	340430000	273540	313130	87718	280180	254850	499600	225150	335940	83642	247020	251830	292520	106520	288060	248010	492180	226790	347800	88924	246220	1	1	1	1	1	1	1	1	1	1			2284	503	1339	1335	3207	3207		NA	NA	0.067601
ASGTTTTAVK	10	Acetyl (Protein N-term)	_(Acetyl (Protein N-term))ASGTTTTAVK_			1	0	0	Q13126	Q13126	Q13126	MTAP	S-methyl-5-thioadenosine phosphorylase	MSMS	240425_TMT_GroupA_CAM_Corrected_Ratios	A	604.341	2	489.759	977.503	NA	NA	NA	NA	NA	NA	NA	80.681	1	80.681	80.181	81.181	0	NA	NA	NA	NA	NA	NA	NA	NA	NA	NA	0.0013225	1	27294	27294	NA	47.869	22.697	1	NA	0	0	0	0	0	0	0	0	0	0	0	0	0	0	0	0	0	0	0	0	0	0	0	0	0	0	0	0	0	0			2285	1246	1340	1336	3208	3208		NA	NA	0.0132886
ASGVAVSDGVIK	12	Acetyl (Protein N-term)	_(Acetyl (Protein N-term))ASGVAVSDGVIK_			1	0	0	P23528	P23528	P23528	CFL1	Cofilin-1	MULTI-MSMS	240425_TMT_GroupA_CAM_Corrected_Ratios	A	687.395	2	572.814	1143.61	0.33871	0.00019402	200030	114.58	200030	114.58	687.395	123.31	2.081	123.31	122.48	124.56	0	NA	NA	NA	NA	235	80	4	0.968892	0.00501926	0.106412	2.4857e-06	3	48836	48682;48836;49358	NA	105.4	81.84	1	1.325e+09	92307	91335	95139	58977	140200	30576	61130	109880	106420	67804	85469	85113	97494	61431	137760	34933	68154	106350	102730	68248	2	2	2	2	2	2	2	2	2	2			2286	586	1341	1337	3209;3210;3211	3210		NA	NA	0.0474908
ASGVAVSDGVIK	12	Acetyl (Protein N-term)	_(Acetyl (Protein N-term))ASGVAVSDGVIK_			1	0	0	P23528	P23528	P23528	CFL1	Cofilin-1	MULTI-MSMS	240425_TMT_GroupB_CAM_Corrected_Ratios	B	687.394	2	572.814	1143.61	-3.0048	-0.0017212	200030	114.58	200030	114.58	687.395	125.87	1.7061	125.87	125.15	126.86	0	NA	NA	NA	NA	263	73	5	0.992344	0.00575628	0.0224088	6.6093e-07	2	49334	48820;49334	NA	94.692	71.862	1	1122800000	11480	19558	1647.4	17907	18400	16409	11147	18875	823.6	12980	10554	18274	2690.7	18161	17460	16934	11461	18897	1304.2	12981	1	1	1	1	1	1	1	1	1	1			2287	586	1341	1337	3212;3213	3213		NA	NA	0.0474908
ASGVAVSDGVIKVFNDMK	18	Acetyl (Protein N-term)	_(Acetyl (Protein N-term))ASGVAVSDGVIKVFNDMK_			1	0	1	P23528	P23528	P23528	CFL1	Cofilin-1	MULTI-MSMS	240425_TMT_GroupA_CAM_Corrected_Ratios	A	780.103	3	626.993	1877.96	1.5538	0.00097424	243660	152.78	243670	152.78	780.102	187.66	0.58159	187.66	187.34	187.93	0	NA	NA	NA	NA	74	23	4	0.756348	0.00494923	0.0672196	3.3819e-06	1	80905	80905	NA	88.551	77.077	1	127030000	22538	16747	22746	15079	20068	330550	17504	16944	23355	30295	20865	15645	23159	19741	20540	309490	18151	34247	22708	29404	1	1	1	1	1	1	1	1	1	1			2288	586	1342	1338	3214	3214		NA	NA	0.0518393
ASGVAVSDGVIKVFNDMK	18	Acetyl (Protein N-term)	_(Acetyl (Protein N-term))ASGVAVSDGVIKVFNDMK_			1	0	1	P23528	P23528	P23528	CFL1	Cofilin-1	MULTI-MSMS	240425_TMT_GroupB_CAM_Corrected_Ratios	B	780.101	3	626.993	1877.96	-2.4002	-0.0015049	243660	152.78	243660	152.77	780.103	189.13	0.62465	189.13	188.89	189.52	0	NA	NA	NA	NA	100	31	4	0.464391	0.00302068	0.0576044	2.5779e-08	1	79783	79783	NA	98.796	85.66	1	71827000	0	0	0	0	0	0	0	0	0	0	0	0	0	0	0	0	0	0	0	0	0	0	0	0	0	0	0	0	0	0			2289	586	1342	1338	3215	3215		NA	NA	0.0518393
ASGVAVSDGVIKVFNDMKVR	20	Acetyl (Protein N-term)	_(Acetyl (Protein N-term))ASGVAVSDGVIKVFNDMKVR_			1	0	2	P23528	P23528	P23528	CFL1	Cofilin-1	MULTI-MSMS	240425_TMT_GroupA_CAM_Corrected_Ratios	A	865.16	3	712.049	2133.13	1.5542	0.0011067	214560	152.77	214560	152.78	865.159	182.75	1.2683	182.75	182.05	183.32	0	NA	NA	NA	NA	270	57	6	0.983154	0.0056087	0.131064	2.8403e-36	1	78713	78713	NA	137.05	113.91	1	248060000	120180	181210	96835	96912	106230	1426400	33358	195890	111210	110170	111080	168680	100800	122430	105790	1340300	40484	262180	105910	112920	1	1	1	1	1	1	1	1	1	1			2290	586	1343	1339	3216	3216		NA	NA	0.103986
ASGVAVSDGVIKVFNDMKVR	20	Acetyl (Protein N-term)	_(Acetyl (Protein N-term))ASGVAVSDGVIKVFNDMKVR_			1	0	2	P23528	P23528	P23528	CFL1	Cofilin-1	MULTI-MSMS	240425_TMT_GroupB_CAM_Corrected_Ratios	B	865.158	3	712.049	2133.13	-2.39	-0.0017018	214560	152.78	214550	152.77	865.159	186.62	1.0029	186.62	186.14	187.14	0	NA	NA	NA	NA	185	52	4	0.960892	0.00257947	0.0724332	4.0634e-17	1	78478	78478	NA	119.31	107.11	1	179260000	76311	75677	419540	91425	77944	86004	70580	68580	471990	73250	73188	70915	396290	91009	101010	87946	84298	70771	445650	71621	1	1	1	1	1	1	1	1	1	1			2291	586	1343	1339	3217	3217		NA	NA	0.103986
ASGVQVADEVCR	12	Acetyl (Protein N-term)	_(Acetyl (Protein N-term))ASGVQVADEVCR_			1	0	0	P60981	P60981	P60981	DSTN	Destrin	MULTI-MSMS	240425_TMT_GroupA_CAM_Corrected_Ratios	A	666.814	2	666.814	1331.61	0.76798	0.0005121	-0.19154	-0.00012772	0.57645	0.00038438	666.814	108.19	1.0156	108.19	107.67	108.69	0	NA	NA	NA	NA	86	38	3	0.946562	0.000184024	0.00240642	0.00018476	2	41103	41103;41311	NA	57.204	51.456	1	99573000	90069	96114	70966	51348	69501	33904	71213	119330	86182	59562	83234	89468	73910	54784	70927	37705	72870	115150	84082	60941	1	1	1	1	1	1	1	1	1	1			2292	993	1344	1340	3218;3219	3218		NA	NA	-0.0385787
ASGVQVADEVCR	12	Acetyl (Protein N-term)	_(Acetyl (Protein N-term))ASGVQVADEVCR_			1	0	0	P60981	P60981	P60981	DSTN	Destrin	MULTI-MSMS	240425_TMT_GroupB_CAM_Corrected_Ratios	B	666.812	2	666.814	1331.61	-2.5272	-0.0016852	0.22769	0.00015183	-2.2995	-0.0015333	666.814	110.23	0.89143	110.23	109.77	110.66	0	NA	NA	NA	NA	81	32	3	0.386465	0.000435561	0.00434864	0.00017826	1	40986	40986	NA	62.78	56.141	1	60091000	0	0	0	0	0	0	0	0	0	0	0	0	0	0	0	0	0	0	0	0	0	0	0	0	0	0	0	0	0	0			2293	993	1344	1340	3220	3220		NA	NA	-0.0385787
ASGVQVADEVCRIFYDMKVR	20	Acetyl (Protein N-term)	_(Acetyl (Protein N-term))ASGVQVADEVCRIFYDMKVR_			1	0	2	P60981	P60981	P60981	DSTN	Destrin	MULTI-MSMS	240425_TMT_GroupB_CAM_Corrected_Ratios	B	872.449	3	795.728	2384.16	-1.1549	-0.00091899	95997	76.387	95996	76.387	872.45	195.76	0.24936	195.76	195.66	195.9	0	NA	NA	NA	NA	20	13	2	0.865618	0.00112647	0.0111442	5.1407e-17	1	82894	82894	NA	137.69	124.84	1	46123000	22125	22204	172500	36915	25829	25387	21241	22132	213050	26444	21597	20900	162130	36013	35555	26681	27612	22790	200670	25738	1	1	1	1	1	1	1	1	1	1			2294	993	1345	1341	3221	3221		NA	NA	0.0249714
ASGVTVNDEVIK	12	Acetyl (Protein N-term)	_(Acetyl (Protein N-term))ASGVTVNDEVIK_			1	0	0	Q9Y281	Q9Y281	Q9Y281	CFL2	Cofilin-2	MULTI-MSMS	240425_TMT_GroupA_CAM_Corrected_Ratios	A	751.917	2	637.335	1272.66	0.43484	0.00027714	179780	114.58	179780	114.58	751.917	124.78	0.70805	124.78	124.37	125.08	0	NA	NA	NA	NA	36	23	2	0.664408	0.000429547	0.00726557	3.488e-05	1	49710	49710	NA	89.247	59.263	1	36828000	0	0	0	0	0	0	0	0	0	0	0	0	0	0	0	0	0	0	0	0	0	0	0	0	0	0	0	0	0	0			2295	2053	1346	1342	3222	3222		NA	NA	0.0307243
ASGVTVNDEVIK	12	Acetyl (Protein N-term)	_(Acetyl (Protein N-term))ASGVTVNDEVIK_			1	0	0	Q9Y281	Q9Y281	Q9Y281	CFL2	Cofilin-2	MULTI-MSMS	240425_TMT_GroupB_CAM_Corrected_Ratios	B	751.914	2	637.335	1272.66	-2.6023	-0.0016585	179780	114.58	179780	114.58	751.917	127.14	0.88568	127.14	126.72	127.61	0	NA	NA	NA	NA	71	35	3	0.524914	0.000596373	0.00310949	4.3843e-05	1	49659	49659	NA	72.79	37.982	1	45290000	0	0	0	0	0	0	0	0	0	0	0	0	0	0	0	0	0	0	0	0	0	0	0	0	0	0	0	0	0	0			2296	2053	1346	1342	3223	3223		NA	NA	0.0307243
ASGYQSSQK	9	Unmodified	_ASGYQSSQK_			0	0	0	P51858	P51858	P51858	HDGF	Hepatoma-derived growth factor	MSMS	240425_TMT_GroupA_CAM_Corrected_Ratios	A	707.39	2	478.228	954.441	NA	NA	NA	NA	NA	NA	NA	70.425	1	70.425	69.925	70.925	0	NA	NA	NA	NA	NA	NA	NA	NA	NA	NA	2.8263e-14	1	22350	22350	NA	183.43	137.55	1	NA	0	0	0	0	0	0	0	0	0	0	0	0	0	0	0	0	0	0	0	0	0	0	0	0	0	0	0	0	0	0			2297	903	1347	1343	3224	3224		NA	NA	-0.0383687
ASGYQSSQK	9	Unmodified	_ASGYQSSQK_			0	0	0	P51858	P51858	P51858	HDGF	Hepatoma-derived growth factor	MULTI-MSMS	240425_TMT_GroupB_CAM_Corrected_Ratios	B	707.387	2	478.228	954.441	-3.4585	-0.001654	479190	229.16	479190	229.16	707.39	75.491	0.87328	75.491	74.995	75.868	0	NA	NA	NA	NA	108	49	3	0.94829	0.000113564	0.00131222	1.6396e-05	2	23658	23658;23785	NA	170.5	129.82	1	71530000	39479	71717	9407.1	75358	52684	96635	46294	67351	3955.9	51698	36322	67100	12577	76049	50659	96707	46255	69600	5874.1	51397	1	1	1	1	1	1	1	1	1	1			2298	903	1347	1343	3225;3226	3225		NA	NA	-0.0383687
ASGYQSSQKK	10	Unmodified	_ASGYQSSQKK_			0	0	1	P51858	P51858	P51858	HDGF	Hepatoma-derived growth factor	MULTI-MSMS	240425_TMT_GroupB_CAM_Corrected_Ratios	B	591.347	3	361.852	1082.54	-3.5734	-0.0012931	633300	229.16	633300	229.16	591.349	78.248	0.47629	78.248	78.155	78.631	0	NA	NA	NA	NA	47	26	2	0.520393	0.00028959	0.00210557	0.0020447	1	25236	25236	NA	77.124	61.385	1	33926000	0	0	0	0	0	0	0	0	0	0	0	0	0	0	0	0	0	0	0	0	0	0	0	0	0	0	0	0	0	0			2299	903	1348	1344	3227	3227		NA	NA	-0.00232937
ASHLLETLLCK	11	Unmodified	_ASHLLETLLCK_			0	0	0	Q03701	Q03701	Q03701	CEBPZ	CCAAT/enhancer-binding protein zeta	MULTI-MSMS	240425_TMT_GroupA_CAM_Corrected_Ratios	A	581.68	3	428.904	1283.69	0.83778	0.00035933	356200	152.78	356200	152.78	582.014	164.05	0.56287	164.05	163.89	164.46	0	NA	NA	NA	NA	27	22	2	0.670853	0.000345223	0.0040406	0.00024661	1	69533	69533	NA	97.734	81.844	1	28109000	0	0	0	0	0	0	0	0	0	0	0	0	0	0	0	0	0	0	0	0	0	0	0	0	0	0	0	0	0	0			2300	1182	1349	1345	3228	3228		NA	NA	0.0602597
ASIHEAWTDGK	11	Unmodified	_ASIHEAWTDGK_			0	0	0	O43707;P12814	O43707;P12814	O43707	ACTN4;ACTN1	Alpha-actinin-4;Alpha-actinin-1	MULTI-MSMS	240425_TMT_GroupA_CAM_Corrected_Ratios	A	558.641	3	405.532	1213.57	0.79008	0.0003204	376730	152.78	376730	152.78	558.307	104.97	1.6685	104.97	104.32	105.99	0	NA	NA	NA	NA	155	49	4	0.817283	0.00729121	0.0379165	0.00051952	5	39651	39548;39566;39610;39651;39787	NA	83.045	62.268	1	289950000	68431	95771	55380	73967	66500	20511	46538	124970	62611	68304	63250	89359	57702	75439	66491	26892	49023	119960	60883	69357	3	3	3	3	3	3	3	3	3	3			2301	143;454	1350	1346	3229;3230;3231;3232;3233	3232		NA	NA	-0.0254927
ASIHEAWTDGK	11	Unmodified	_ASIHEAWTDGK_			0	0	0	O43707;P12814	O43707;P12814	O43707	ACTN4;ACTN1	Alpha-actinin-4;Alpha-actinin-1	MULTI-MSMS	240425_TMT_GroupB_CAM_Corrected_Ratios	B	558.305	3	405.532	1213.57	-3.4257	-0.0013892	376730	152.78	376730	152.77	558.307	110.37	1.263	110.37	109.69	110.96	0	NA	NA	NA	NA	137	45	4	0.916694	0.00432692	0.0222015	0.00055686	1	41088	41088	NA	75.695	51.352	1	214630000	41250	18882	8208.7	26160	59763	21997	34273	15115	7920	27232	37940	17725	11703	25804	56856	22641	35584	16060	9065.3	26170	1	1	1	1	1	1	1	1	1	1			2302	143;454	1350	1346	3234	3234		NA	NA	-0.0254927
ASILNTWISLK	11	Unmodified	_ASILNTWISLK_			0	0	0	P22234	P22234	P22234	PAICS	Multifunctional protein ADE2;Phosphoribosylaminoimidazole-succinocarboxamide synthase;Phosphoribosylaminoimidazole carboxylase	MULTI-MSMS	240425_TMT_GroupA_CAM_Corrected_Ratios	A	568.687	3	415.912	1244.71	1.0011	0.00041636	367330	152.78	367330	152.78	568.687	186.11	1.16	186.11	185.51	186.67	0	NA	NA	NA	NA	173	56	4	0.772591	0.00160667	0.0504868	0.00060091	3	80011	80011;80073;80102	NA	85.288	66.046	1	104180000	24883	17208	26705	18887	21641	16564	16030	20075	24498	19086	23047	16107	27039	18898	22223	17174	16905	20195	23716	18751	1	1	1	1	1	1	1	1	1	1			2303	569	1351	1347	3235;3236;3237	3235		NA	NA	0.100305
ASILNTWISLK	11	Unmodified	_ASILNTWISLK_			0	0	0	P22234	P22234	P22234	PAICS	Multifunctional protein ADE2;Phosphoribosylaminoimidazole-succinocarboxamide synthase;Phosphoribosylaminoimidazole carboxylase	MULTI-MSMS	240425_TMT_GroupB_CAM_Corrected_Ratios	B	568.686	3	415.912	1244.71	-2.8211	-0.0011733	367330	152.78	367320	152.77	568.687	188.58	0.69653	188.58	188.24	188.94	0	NA	NA	NA	NA	82	33	3	0.872475	0.00117067	0.0244655	0.000496	1	79518	79518	NA	99.522	72.816	1	41198000	41567	31509	20177	36088	34259	42343	39481	30704	15902	29636	38319	29508	22476	36159	34112	42615	39210	31803	16732	29111	1	1	1	1	1	1	1	1	1	1			2304	569	1351	1347	3238	3238		NA	NA	0.100305
ASILWLIGENCER	13	Unmodified	_ASILWLIGENCER_			0	0	0	O00203	O00203	O00203	AP3B1	AP-3 complex subunit beta-1	MULTI-MSMS	240425_TMT_GroupA_CAM_Corrected_Ratios	A	597.655	3	520.933	1559.78	0.72451	0.00037742	146640	76.388	146640	76.388	597.32	180.61	0.41904	180.61	180.33	180.75	0	NA	NA	NA	NA	33	20	3	0.297669	0.000482591	0.014514	0.018511	1	77540	77540	NA	32.252	16.496	1	30151000	0	0	0	0	0	0	0	0	0	0	0	0	0	0	0	0	0	0	0	0	0	0	0	0	0	0	0	0	0	0			2305	57	1352	1348	3239	3239		NA	NA	0.0191151
ASIPFSVVGSNQLIEAK	17	Unmodified	_ASIPFSVVGSNQLIEAK_			0	0	0	Q15019	Q15019	Q15019	SEPT2	Septin-2	MULTI-MSMS	240425_TMT_GroupA_CAM_Corrected_Ratios	A	740.435	3	587.324	1758.95	0.91691	0.00053853	260120	152.78	260120	152.78	740.434	165.33	1.1104	165.33	164.72	165.83	0	NA	NA	NA	NA	129	52	3	0.977849	0.0019541	0.0398491	2.3042e-05	1	70049	70049	NA	105.9	84.364	1	174370000	106350	93888	115050	66907	135660	91761	78295	122010	126500	76420	98508	87550	117010	69786	135280	92757	84478	121190	122310	76895	1	1	1	1	1	1	1	1	1	1			2306	1342	1353	1349	3240	3240		NA	NA	0.102482
ASITALEAK	9	Unmodified	_ASITALEAK_			0	0	0	P35579	P35579	P35579	MYH9	Myosin-9	MULTI-MSMS	240425_TMT_GroupA_CAM_Corrected_Ratios	A	681.927	2	452.261	902.507	1.7567	0.0007945	506710	229.16	506710	229.17	681.928	120.83	1.4093	120.83	120.11	121.52	0	NA	NA	NA	NA	172	48	5	0.699306	0.000539009	0.0137643	0.010946	1	47494	47494	NA	83.456	25.597	1	515280000	0	0	0	0	0	0	0	0	0	0	0	0	0	0	0	0	0	0	0	0	0	0	0	0	0	0	0	0	0	0			2307	713	1354	1350	3241	3241		NA	NA	0.0521437
ASITPGTILIILTGR	15	Unmodified	_ASITPGTILIILTGR_			0	0	0	Q02878	Q02878	Q02878	RPL6	60S ribosomal protein L6	MULTI-MSMS	240425_TMT_GroupA_CAM_Corrected_Ratios	A	586.038	3	509.315	1524.92	1.1804	0.00060121	149980	76.388	149980	76.388	586.037	196.88	0.72546	196.88	196.55	197.27	0	NA	NA	NA	NA	100	30	4	0.976233	0.00204471	0.047845	7.4079e-08	1	85323	85323	NA	134.37	98.71	1	122730000	51359	49000	39797	20281	60451	4661	32795	59919	47011	28454	47457	45557	41814	22313	59508	7034.7	35411	57125	45637	29228	1	1	1	1	1	1	1	1	1	1			2308	1178	1355	1351	3242	3242		NA	NA	0.182464
ASITPGTILIILTGR	15	Unmodified	_ASITPGTILIILTGR_			0	0	0	Q02878	Q02878	Q02878	RPL6	60S ribosomal protein L6	MULTI-MSMS	240425_TMT_GroupB_CAM_Corrected_Ratios	B	585.702	3	509.315	1524.92	-1.3873	-0.00070656	149980	76.387	149980	76.387	586.037	197.7	0.65662	197.7	197.42	198.07	0	NA	NA	NA	NA	87	30	4	0.648665	0.00106532	0.0725859	2.9734e-05	2	83770	83770;83820	NA	103.6	77.162	1	57426000	133950	95921	103760	133570	116520	129700	114570	138170	65272	94036	123780	90048	108450	131960	117770	133010	115360	138820	66509	94121	1	1	1	1	1	1	1	1	1	1			2309	1178	1355	1351	3243;3244	3243		NA	NA	0.182464
ASLAETDK	8	Unmodified	_ASLAETDK_			0	0	0	P38606	P38606	P38606	ATP6V1A	V-type proton ATPase catalytic subunit A	MULTI-MSMS	240425_TMT_GroupA_CAM_Corrected_Ratios	A	647.377	2	417.714	833.413	1.1861	0.00049545	548610	229.16	548610	229.16	646.877	89.317	0.64339	89.317	89.137	89.781	0	NA	NA	NA	NA	36	23	2	0.774301	0.00011524	0.00206206	0.0049105	1	31815	31815	NA	99.802	53.644	1	51384000	70356	94153	60527	52824	71496	14623	51438	79156	68570	49411	65055	87666	62697	55735	71575	18998	54050	76235	66695	49688	1	1	1	1	1	1	1	1	1	1			2310	743	1356	1352	3245	3245		NA	NA	-0.0103077
ASLCISTK	8	Unmodified	_ASLCISTK_			0	0	0	P09874	P09874	P09874	PARP1	Poly [ADP-ribose] polymerase 1	MULTI-MSMS	240425_TMT_GroupB_CAM_Corrected_Ratios	B	669.339	2	440.234	878.453	-4.0547	-0.001785	520550	229.16	520540	229.16	669.397	111.53	0.79703	111.53	111.11	111.91	0	NA	NA	NA	NA	42	28	2	0.617805	0.000686568	0.00615281	0.0032803	1	41793	41793	NA	126.41	54.911	1	25393000	0	0	0	0	0	0	0	0	0	0	0	0	0	0	0	0	0	0	0	0	0	0	0	0	0	0	0	0	0	0			2311	407	1357	1353	3246	3246		NA	NA	0.0090645
ASLEAAIADAEQR	13	Unmodified	_ASLEAAIADAEQR_			0	0	0	CON__P05787;P05787;CON__H-INV:HIT000292931	CON__P05787	CON__P05787	KRT8	Keratin, type II cytoskeletal 8	MULTI-MSMS	240425_TMT_GroupA_CAM_Corrected_Ratios	A	525.284	3	448.897	1343.67	0.18588	8.3443e-05	170170	76.388	170170	76.388	525.284	145.18	1.6887	145.18	144.32	146.01	0	NA	NA	NA	NA	237	70	4	0.863121	0.0160429	0.451194	9.9864e-06	8	60235	59807;59826;60079;60203;60235;60504;60510;60520	NA	90.156	57.21	1	710680000	8669.7	9034.5	5234.6	4031.9	4150.4	7417.3	6571.9	9162.7	5727.5	3918.2	8000	8402.5	5598.2	4475.6	4364.5	7388.7	6528.9	9079.7	5669.3	4070.3	1	1	1	1	1	1	1	1	1	1		+	2312	27	1358	1354	3247;3248;3249;3250;3251;3252;3253;3254	3251		NA	NA	0.0100204
ASLEAAIADAEQR	13	Unmodified	_ASLEAAIADAEQR_			0	0	0	CON__P05787;P05787;CON__H-INV:HIT000292931	CON__P05787	CON__P05787	KRT8	Keratin, type II cytoskeletal 8	MULTI-MSMS	240425_TMT_GroupA_CAM_Corrected_Ratios	A	787.423	2	672.841	1343.67	0.45343	0.00030509	170290	114.58	170290	114.58	787.423	145.11	1.4523	145.11	144.45	145.91	0	NA	NA	NA	NA	184	60	4	0.581052	0.00169309	0.0508624	3.1257e-07	2	60405	59947;60405	NA	156.14	117.78	1	500340000	167640	177820	157810	109220	120710	44466	118810	220350	177460	116200	155110	165660	161310	114220	125310	53709	122860	211840	171850	118340	1	1	1	1	1	1	1	1	1	1		+	2313	27	1358	1354	3255;3256	3256		NA	NA	0.0100204
ASLEAAIADAEQR	13	Unmodified	_ASLEAAIADAEQR_			0	0	0	CON__P05787;P05787;CON__H-INV:HIT000292931	CON__P05787	CON__P05787	KRT8	Keratin, type II cytoskeletal 8	MULTI-MSMS	240425_TMT_GroupB_CAM_Corrected_Ratios	B	525.283	3	448.897	1343.67	-3.1585	-0.0014178	170170	76.388	170160	76.386	525.284	150.09	1.9557	150.09	149.31	151.26	0	NA	NA	NA	NA	249	78	4	0.855425	0.00253371	0.0908944	1.9742e-05	3	61034	61034;61542;61688	NA	86.291	64.733	1	407050000	20427	15811	8326	23291	21576	17986	20932	14728	9839.7	14880	18819	14855	9636.6	22879	21092	18684	21023	15150	10197	14583	1	1	1	1	1	1	1	1	1	1		+	2314	27	1358	1354	3257;3258;3259	3257		NA	NA	0.0100204
ASLEAAIADAEQR	13	Unmodified	_ASLEAAIADAEQR_			0	0	0	CON__P05787;P05787;CON__H-INV:HIT000292931	CON__P05787	CON__P05787	KRT8	Keratin, type II cytoskeletal 8	MULTI-MSMS	240425_TMT_GroupB_CAM_Corrected_Ratios	B	788.423	2	672.841	1343.67	-2.9096	-0.0019577	170290	114.58	170290	114.58	787.423	150.12	2.0262	150.12	149.4	151.43	0	NA	NA	NA	NA	207	83	4	0.571236	0.000908123	0.0246972	0.016129	1	61437	61437	NA	59.542	40.299	1	237750000	0	0	0	0	0	0	0	0	0	0	0	0	0	0	0	0	0	0	0	0	0	0	0	0	0	0	0	0	0	0		+	2315	27	1358	1354	3260	3260		NA	NA	0.0100204
ASLEAAIADAEQRGELAIK	19	Unmodified	_ASLEAAIADAEQRGELAIK_			0	0	1	CON__P05787;P05787;CON__H-INV:HIT000292931	CON__P05787	CON__P05787	KRT8	Keratin, type II cytoskeletal 8	MULTI-MSMS	240425_TMT_GroupA_CAM_Corrected_Ratios	A	604.599	4	489.765	1955.03	1.5445	0.00075644	233950	114.58	233950	114.58	604.597	176.42	1.4374	176.42	175.79	177.22	0	NA	NA	NA	NA	294	62	6	0.872318	0.00275985	0.0410202	1.411e-11	3	75354	75354;75419;75464	NA	148.24	117.83	1	403610000	178200	325560	62208	147470	65986	50823	170320	481510	57722	160250	164100	302810	72697	160260	69751	67802	164110	457900	61831	170830	2	2	2	2	2	2	2	2	2	2		+	2316	27	1359	1355	3261;3262;3263	3261		NA	NA	0.0930545
ASLEAAIADAEQRGELAIK	19	Unmodified	_ASLEAAIADAEQRGELAIK_			0	0	1	CON__P05787;P05787;CON__H-INV:HIT000292931	CON__P05787	CON__P05787	KRT8	Keratin, type II cytoskeletal 8	MULTI-MSMS	240425_TMT_GroupB_CAM_Corrected_Ratios	B	805.793	3	652.685	1955.03	-2.4335	-0.0015883	234070	152.78	234070	152.77	805.794	180.34	1.801	180.34	179.29	181.09	0	NA	NA	NA	NA	292	82	5	0.919497	0.00878628	0.162579	6.6742e-45	2	75949	75477;75949	NA	248.76	212.31	1	353250000	68704	11541	40405	101720	175510	8755.6	45059	12859	35148	54114	63389	11624	45347	94791	166530	15430	53098	13975	35280	51231	1	1	1	1	1	1	1	1	1	1		+	2317	27	1359	1355	3264;3265	3265		NA	NA	0.0930545
ASLENSLR	8	Unmodified	_ASLENSLR_			0	0	0	P05783;CON__H-INV:HIT000015463	P05783	P05783	KRT18	Keratin, type I cytoskeletal 18	MULTI-MSMS	240425_TMT_GroupA_CAM_Corrected_Ratios	A	559.822	2	445.241	888.466	0.26803	0.00011934	257350	114.58	257350	114.58	559.822	93.058	1.8014	93.058	92.197	93.998	0	NA	NA	NA	NA	261	79	4	0.645006	0.00611616	0.146851	5.7716e-05	1	33703	33703	NA	163.04	85.99	1	1185700000	0	0	0	0	0	0	0	0	0	0	0	0	0	0	0	0	0	0	0	0	0	0	0	0	0	0	0	0	0	0			2318	343	1360	1356	3266	3266		NA	NA	0.0178002
ASLENSLR	8	Unmodified	_ASLENSLR_			0	0	0	P05783;CON__H-INV:HIT000015463	P05783	P05783	KRT18	Keratin, type I cytoskeletal 18	MULTI-MSMS	240425_TMT_GroupB_CAM_Corrected_Ratios	B	559.821	2	445.241	888.466	-3.3721	-0.0015014	257350	114.58	257340	114.58	559.822	98.856	1.829	98.856	97.923	99.752	0	NA	NA	NA	NA	231	73	5	0.606019	0.00509946	0.103788	0.0013558	2	35175	35175;35703	NA	141.93	81.222	1	754180000	0	0	0	0	0	0	0	0	0	0	0	0	0	0	0	0	0	0	0	0	0	0	0	0	0	0	0	0	0	0			2319	343	1360	1356	3267;3268	3267		NA	NA	0.0178002
ASLHALVGSPIIWGGEPR	18	Unmodified	_ASLHALVGSPIIWGGEPR_			0	0	0	P49753;Q86TX2	P49753;Q86TX2	Q86TX2	ACOT2;ACOT1	Acyl-coenzyme A thioesterase 2, mitochondrial;Acyl-coenzyme A thioesterase 1	MULTI-MSMS	240425_TMT_GroupB_CAM_Corrected_Ratios	B	697.396	3	620.676	1859.01	-2.4653	-0.0015302	123070	76.388	123070	76.387	697.399	159.85	0.84134	159.85	159.6	160.44	0	NA	NA	NA	NA	50	40	2	0.23803	0.000161048	0.00773769	0.00028075	1	66031	66031	NA	64.705	41.479	1	33891000	0	0	0	0	0	0	0	0	0	0	0	0	0	0	0	0	0	0	0	0	0	0	0	0	0	0	0	0	0	0			2320	855;1520	1361	1357	3269	3269		NA	NA	0.110224
ASLLAGK	7	Unmodified	_ASLLAGK_			0	0	0	P49753;Q86TX2	P49753;Q86TX2	Q86TX2	ACOT2;ACOT1	Acyl-coenzyme A thioesterase 2, mitochondrial;Acyl-coenzyme A thioesterase 1	MULTI-MSMS	240425_TMT_GroupA_CAM_Corrected_Ratios	A	559.371	2	330.208	658.401	0.74612	0.00024637	694000	229.16	694000	229.16	559.371	101.79	0.89227	101.79	101.27	102.16	0	NA	NA	NA	NA	44	28	2	0.785458	0.00158859	0.0614497	0.023475	1	38048	38048	NA	81.635	31.595	1	116100000	77767	86346	23400	26612	24091	11221	56148	106750	28244	33645	71585	80196	28183	30942	25398	14584	54506	101460	29025	36111	1	1	1	1	1	1	1	1	1	1			2321	855;1520	1362	1358	3270	3270		NA	NA	0.0585107
ASLPGVK	7	Unmodified	_ASLPGVK_			0	0	0	P24534	P24534	P24534	EEF1B2	Elongation factor 1-beta	MULTI-MSMS	240425_TMT_GroupA_CAM_Corrected_Ratios	A	565.371	2	336.208	670.401	0.90897	0.0003056	681610	229.16	681610	229.16	565.371	102.23	1.4367	102.23	101.63	103.06	0	NA	NA	NA	NA	130	47	4	0.96603	0.00568171	0.0472061	0.0056352	1	38393	38393	NA	114.72	60.196	1	674260000	74002	49669	65247	44161	45579	6249.2	50834	62857	68241	41044	68438	46397	67004	44414	47853	10218	51993	60301	66312	41144	1	1	1	1	1	1	1	1	1	1			2322	591	1363	1359	3271	3271		NA	NA	0.0529907
ASLPGVK	7	Unmodified	_ASLPGVK_			0	0	0	P24534	P24534	P24534	EEF1B2	Elongation factor 1-beta	MULTI-MSMS	240425_TMT_GroupB_CAM_Corrected_Ratios	B	565.369	2	336.208	670.401	-5.2245	-0.0017565	681610	229.16	681610	229.16	565.371	107.5	1.7133	107.5	106.76	108.47	0	NA	NA	NA	NA	148	60	3	0.954222	0.00316874	0.0792587	0.008063	1	39928	39928	NA	101.69	47.166	1	322780000	66887	50802	5081.1	83124	70178	79745	58134	53152	3166.9	53912	61458	47806	10971	81467	66956	81187	58258	55468	5696.3	52843	1	1	1	1	1	1	1	1	1	1			2323	591	1363	1359	3272	3272		NA	NA	0.0529907
ASLPGVKK	8	Unmodified	_ASLPGVKK_			0	0	1	P24534	P24534	P24534	EEF1B2	Elongation factor 1-beta	MSMS	240425_TMT_GroupA_CAM_Corrected_Ratios	A	496.335	3	267.173	798.496	NA	NA	NA	NA	NA	NA	NA	99.497	1	99.497	98.997	99.997	0	NA	NA	NA	NA	NA	NA	NA	NA	NA	NA	0.040249	1	36819	36819	NA	50.805	10.536	1	NA	0	0	0	0	0	0	0	0	0	0	0	0	0	0	0	0	0	0	0	0	0	0	0	0	0	0	0	0	0	0			2324	591	1364	1360	3273	3273		NA	NA	0.0890301
ASLPTLGFTHFQPAQLTTVGK	21	Unmodified	_ASLPTLGFTHFQPAQLTTVGK_			0	0	0	P30566	P30566	P30566	ADSL	Adenylosuccinate lyase	MULTI-MSMS	240425_TMT_GroupB_CAM_Corrected_Ratios	B	892.183	3	738.735	2213.18	-2.3292	-0.0017207	206810	152.78	206810	152.78	892.182	171.09	0.12839	171.09	171	171.13	0	NA	NA	NA	NA	7	5	2	0.285753	0.000352273	0.0160137	0.028332	1	71426	71426	NA	37.817	20.535	1	20358000	0	0	0	0	0	0	0	0	0	0	0	0	0	0	0	0	0	0	0	0	0	0	0	0	0	0	0	0	0	0			2325	663	1365	1361	3274	3274		NA	NA	0.126388
ASLSLAPVNIFK	12	Acetyl (Protein N-term)	_(Acetyl (Protein N-term))ASLSLAPVNIFK_			1	0	0	P78371	P78371	P78371	CCT2	T-complex protein 1 subunit beta	MULTI-MSMS	240425_TMT_GroupA_CAM_Corrected_Ratios	A	765.959	2	651.377	1300.74	1.346	0.00087678	175910	114.58	175910	114.58	765.958	187.86	0.98514	187.86	187.34	188.33	0	NA	NA	NA	NA	146	44	4	0.861959	0.00212836	0.0837265	2.8587e-05	1	80893	80893	NA	97.431	66.058	1	423660000	47389	29220	42493	23880	37484	71902	34188	36388	47379	27467	43831	27276	43681	25145	38418	69443	35403	38637	46002	27353	1	1	1	1	1	1	1	1	1	1			2326	1125	1366	1362	3275	3275		NA	NA	0.100748
ASLSLAPVNIFK	12	Acetyl (Protein N-term)	_(Acetyl (Protein N-term))ASLSLAPVNIFK_			1	0	0	P78371	P78371	P78371	CCT2	T-complex protein 1 subunit beta	MULTI-MSMS	240425_TMT_GroupB_CAM_Corrected_Ratios	B	765.958	2	651.377	1300.74	-2.0542	-0.001338	175910	114.58	175900	114.58	765.958	189.04	0.88263	189.04	188.6	189.48	0	NA	NA	NA	NA	134	44	4	0.174851	0.000427106	0.0426444	0.00084088	1	79606	79606	NA	45.368	21.811	1	214260000	0	0	0	0	0	0	0	0	0	0	0	0	0	0	0	0	0	0	0	0	0	0	0	0	0	0	0	0	0	0			2327	1125	1366	1362	3276	3276		NA	NA	0.100748
ASLSLIEK	8	Unmodified	_ASLSLIEK_			0	0	0	P52292	P52292	P52292	KPNA2	Importin subunit alpha-1	MULTI-MSMS	240425_TMT_GroupA_CAM_Corrected_Ratios	A	659.922	2	430.758	859.501	0.7323	0.00031544	532000	229.16	532000	229.16	659.921	130.48	0.88556	130.48	130.08	130.97	0	NA	NA	NA	NA	81	32	3	0.635692	0.000960498	0.0666183	0.0036413	1	52628	52628	NA	120.07	53.816	1	130070000	0	0	0	0	0	0	0	0	0	0	0	0	0	0	0	0	0	0	0	0	0	0	0	0	0	0	0	0	0	0			2328	907	1367	1363	3277	3277		NA	NA	0.0661127
ASLYNAVTIEDVQK	14	Unmodified	_ASLYNAVTIEDVQK_			0	0	0	Q9Y617	Q9Y617	Q9Y617	PSAT1	Phosphoserine aminotransferase	MULTI-MSMS	240425_TMT_GroupA_CAM_Corrected_Ratios	A	1005.57	2	775.907	1549.8	0.34037	0.00026409	295350	229.16	295350	229.16	1005.57	144.98	0.4747	144.98	144.64	145.12	0	NA	NA	NA	NA	21	17	2	0.896721	0.000278268	0.0227801	1.3609e-08	1	60063	60063	NA	172.09	146.88	1	36526000	103220	86127	137800	133970	102530	17681	73787	104460	149020	87391	95810	80983	137410	130060	105910	27937	79052	101120	143150	86342	1	1	1	1	1	1	1	1	1	1			2329	2118	1368	1364	3278	3278		NA	NA	0.0458801
ASLYNAVTIEDVQK	14	Unmodified	_ASLYNAVTIEDVQK_			0	0	0	Q9Y617	Q9Y617	Q9Y617	PSAT1	Phosphoserine aminotransferase	MULTI-MSMS	240425_TMT_GroupB_CAM_Corrected_Ratios	B	1005.07	2	775.907	1549.8	-3.7287	-0.0028931	295350	229.16	295340	229.16	1005.07	149.21	0.62251	149.21	148.99	149.61	0	NA	NA	NA	NA	26	20	2	NA	0	0	9.1109e-15	1	60755	60755	NA	201.09	156.78	1	21296000	0	0	0	0	0	0	0	0	0	0	0	0	0	0	0	0	0	0	0	0	0	0	0	0	0	0	0	0	0	0			2330	2118	1368	1364	3279	3279		NA	NA	0.0458801
ASMGTLAFDEYGRPFLIIK	19	Acetyl (Protein N-term)	_(Acetyl (Protein N-term))ASMGTLAFDEYGRPFLIIK_			1	0	1	P48643	P48643	P48643	CCT5	T-complex protein 1 subunit epsilon	MULTI-MSMS	240425_TMT_GroupA_CAM_Corrected_Ratios	A	801.101	3	724.378	2170.11	0.89582	0.00064891	105450	76.388	105450	76.389	801.1	192.16	0.65195	192.16	191.8	192.45	0	NA	NA	NA	NA	132	28	6	0.787796	0.00581079	0.104344	8.1543e-24	1	83020	83020	NA	111.33	93.408	1	5.77e+08	33834	16938	29233	17637	24845	14558	26232	24185	33153	18911	31286	15846	30136	17697	25626	15303	26843	23932	32290	18762	1	1	1	1	1	1	1	1	1	1			2331	827	1369	1365	3280	3280		NA	NA	0.0750101
ASMGTLAFDEYGRPFLIIK	19	Acetyl (Protein N-term)	_(Acetyl (Protein N-term))ASMGTLAFDEYGRPFLIIK_			1	0	1	P48643	P48643	P48643	CCT5	T-complex protein 1 subunit epsilon	MULTI-MSMS	240425_TMT_GroupA_CAM_Corrected_Ratios	A	1201.15	2	1086.06	2170.11	0.75965	0.00082503	105500	114.58	105500	114.58	1201.15	192.13	0.34457	192.13	191.97	192.31	0	NA	NA	NA	NA	32	12	4	0.916475	0.000392393	0.0191471	1.4725e-63	1	83056	83056	NA	173.19	157.32	1	69814000	195060	101650	195760	131270	138040	109000	146840	134670	215450	121810	180570	95335	198910	129960	144560	113530	151090	135200	208740	119960	1	1	1	1	1	1	1	1	1	1			2332	827	1369	1365	3281	3281		NA	NA	0.0750101
ASMGTLAFDEYGRPFLIIK	19	Acetyl (Protein N-term)	_(Acetyl (Protein N-term))ASMGTLAFDEYGRPFLIIK_			1	0	1	P48643	P48643	P48643	CCT5	T-complex protein 1 subunit epsilon	MULTI-MSMS	240425_TMT_GroupB_CAM_Corrected_Ratios	B	801.099	3	724.378	2170.11	-2.5505	-0.0018476	105450	76.388	105450	76.387	801.1	192.91	0.6524	192.91	192.63	193.28	0	NA	NA	NA	NA	120	32	5	0.796888	0.0091527	0.223722	9.7113e-12	1	81511	81511	NA	83.253	66.373	1	365450000	17368	18388	23791	29927	18577	29481	15299	15181	31900	18482	16125	17302	23699	29348	19158	29865	16261	16283	30615	17986	1	1	1	1	1	1	1	1	1	1			2333	827	1369	1365	3282	3282		NA	NA	0.0750101
ASMGTLAFDEYGRPFLIIK	19	Acetyl (Protein N-term),Oxidation (M)	_(Acetyl (Protein N-term))ASM(Oxidation (M))GTLAFDEYGRPFLIIK_	ASM(1)GTLAFDEYGRPFLIIK	ASM(75)GTLAFDEYGRPFLIIK	1	1	1	P48643	P48643	P48643	CCT5	T-complex protein 1 subunit epsilon	MSMS	240425_TMT_GroupA_CAM_Corrected_Ratios	A	806.095	3	729.71	2186.11	NA	NA	NA	NA	NA	NA	NA	166.91	1	166.91	166.41	167.41	0	NA	NA	NA	NA	NA	NA	NA	NA	NA	NA	0.00010874	1	70961	70961	NA	74.793	59.027	1	NA	0	0	0	0	0	0	0	0	0	0	0	0	0	0	0	0	0	0	0	0	0	0	0	0	0	0	0	0	0	0			2334	827	1369	1366	3283	3283	111	NA	NA	0.0625671
ASMGTLAFDEYGRPFLIIK	19	Acetyl (Protein N-term),Oxidation (M)	_(Acetyl (Protein N-term))ASM(Oxidation (M))GTLAFDEYGRPFLIIK_	ASM(1)GTLAFDEYGRPFLIIK	ASM(59)GTLAFDEYGRPFLIIK	1	1	1	P48643	P48643	P48643	CCT5	T-complex protein 1 subunit epsilon	MSMS	240425_TMT_GroupA_CAM_Corrected_Ratios	A	806.104	3	729.71	2186.11	NA	NA	NA	NA	NA	NA	NA	167.03	1	167.03	166.53	167.53	0	NA	NA	NA	NA	NA	NA	NA	NA	NA	NA	0.0077767	1	71019	71019	NA	58.672	45.795	1	NA	0	0	0	0	0	0	0	0	0	0	0	0	0	0	0	0	0	0	0	0	0	0	0	0	0	0	0	0	0	0			2335	827	1369	1366	3284	3284	111	NA	NA	0.0625671
ASNEDVTK	8	Unmodified	_ASNEDVTK_			0	0	0	O75475	O75475	O75475	PSIP1	PC4 and SFRS1-interacting protein	MSMS	240425_TMT_GroupA_CAM_Corrected_Ratios	A	661.373	2	432.209	862.403	NA	NA	NA	NA	NA	NA	NA	74.319	1	74.319	73.819	74.819	0	NA	NA	NA	NA	NA	NA	NA	NA	NA	NA	0.00082569	1	24227	24227	NA	120.99	60.229	1	NA	0	0	0	0	0	0	0	0	0	0	0	0	0	0	0	0	0	0	0	0	0	0	0	0	0	0	0	0	0	0			2336	217	1370	1367	3285	3285		NA	NA	-0.0334796
ASNEDVTK	8	Unmodified	_ASNEDVTK_			0	0	0	O75475	O75475	O75475	PSIP1	PC4 and SFRS1-interacting protein	MULTI-MSMS	240425_TMT_GroupB_CAM_Corrected_Ratios	B	661.37	2	432.209	862.403	-3.3945	-0.0014671	530210	229.16	530210	229.16	661.372	78.822	0.75492	78.822	78.413	79.168	0	NA	NA	NA	NA	57	35	2	0.81045	0.000132162	0.00162995	0.0045031	1	25311	25311	NA	110.88	45.63	1	41961000	50957	100290	16297	81276	56592	59200	33859	106410	16543	60527	46913	93615	19928	83049	54452	63062	35274	104420	17122	61312	1	1	1	1	1	1	1	1	1	1			2337	217	1370	1367	3286	3286		NA	NA	-0.0334796
ASNLENSTYDLYTIPK	16	Unmodified	_ASNLENSTYDLYTIPK_			0	0	0	P53621	P53621	P53621	COPA	Coatomer subunit alpha;Xenin;Proxenin	MSMS	240425_TMT_GroupA_CAM_Corrected_Ratios	A	763.08	3	610.304	1827.89	NA	NA	NA	NA	NA	NA	NA	148.94	1	148.94	148.44	149.44	0	NA	NA	NA	NA	NA	NA	NA	NA	NA	NA	0.046487	1	62084	62084	NA	42.059	21.396	1	NA	0	0	0	0	0	0	0	0	0	0	0	0	0	0	0	0	0	0	0	0	0	0	0	0	0	0	0	0	0	0			2338	935	1372	1368	3287	3287		NA	NA	0.00823018
ASNPDLK	7	Unmodified	_ASNPDLK_			0	0	0	Q969G3	Q969G3	Q969G3	SMARCE1	SWI/SNF-related matrix-associated actin-dependent regulator of chromatin subfamily E member 1	MSMS	240425_TMT_GroupA_CAM_Corrected_Ratios	A	601.862	2	372.698	743.381	NA	NA	NA	NA	NA	NA	NA	80.757	1	80.757	80.257	81.257	0	NA	NA	NA	NA	NA	NA	NA	NA	NA	NA	0.0073743	1	27333	27333	NA	93.992	41.692	1	NA	0	0	0	0	0	0	0	0	0	0	0	0	0	0	0	0	0	0	0	0	0	0	0	0	0	0	0	0	0	0			2339	1660	1373	1369	3288	3288		NA	NA	-0.000587216
ASNTAEVFFDGVR	13	Unmodified	_ASNTAEVFFDGVR_			0	0	0	P49748	P49748	P49748	ACADVL	Very long-chain specific acyl-CoA dehydrogenase, mitochondrial	MSMS	240425_TMT_GroupB_CAM_Corrected_Ratios	B	821.42	2	706.844	1411.67	NA	NA	NA	NA	NA	NA	NA	145.05	1	145.05	144.55	145.55	0	NA	NA	NA	NA	NA	NA	NA	NA	NA	NA	0.02781	1	58757	58757	NA	63.364	48.697	1	NA	0	0	0	0	0	0	0	0	0	0	0	0	0	0	0	0	0	0	0	0	0	0	0	0	0	0	0	0	0	0			2340	854	1374	1370	3289	3289		NA	NA	-0.0161765
ASNVTNK	7	Acetyl (Protein N-term)	_(Acetyl (Protein N-term))ASNVTNK_			1	0	0	P07910;P0DMR1;O60812;B7ZW38;B2RXH8	P07910	P07910	HNRNPC;HNRNPCL4;HNRNPCL1;HNRNPCL3;HNRNPCL2	Heterogeneous nuclear ribonucleoproteins C1/C2;Heterogeneous nuclear ribonucleoprotein C-like 4;Heterogeneous nuclear ribonucleoprotein C-like 1;Heterogeneous nuclear ribonucleoprotein C-like 3;Heterogeneous nuclear ribonucleoprotein C-like 2	MULTI-MSMS	240425_TMT_GroupA_CAM_Corrected_Ratios	A	502.799	2	388.201	774.387	-0.15224	-5.91e-05	295160	114.58	295160	114.58	502.782	77.956	1.1767	77.956	77.394	78.57	0	NA	NA	NA	NA	151	68	4	0.870334	0.00415939	0.0651704	0.0020671	2	25922	25853;25922	NA	83.614	74.751	1	495610000	118050	95506	130300	81762	111330	54104	81427	119950	139090	80832	109370	89186	131740	83080	113820	58640	86376	117390	134200	80902	2	2	2	2	2	2	2	2	2	2			2341	372	1375	1371	3290;3291	3291		NA	NA	-0.00903623
ASPSKPASAPASR	13	Unmodified	_ASPSKPASAPASR_			0	0	1	P27816	P27816	P27816	MAP4	Microtubule-associated protein 4	MSMS	240425_TMT_GroupB_CAM_Corrected_Ratios	B	562.327	3	409.554	1225.64	NA	NA	NA	NA	NA	NA	NA	75.503	1	75.503	75.003	76.003	0	NA	NA	NA	NA	NA	NA	NA	NA	NA	NA	0.048095	1	23849	23849	NA	54.583	37.643	1	NA	0	0	0	0	0	0	0	0	0	0	0	0	0	0	0	0	0	0	0	0	0	0	0	0	0	0	0	0	0	0			2342	626	1377	1372	3292	3292		NA	NA	0.037704
ASQDPFPAAIILK	13	Unmodified	_ASQDPFPAAIILK_			0	0	0	Q96KB5	Q96KB5	Q96KB5	PBK	Lymphokine-activated killer T-cell-originated protein kinase	MSMS	240425_TMT_GroupA_CAM_Corrected_Ratios	A	610.328	3	457.594	1369.76	NA	NA	NA	NA	NA	NA	NA	165.66	1	165.66	165.16	166.16	0	NA	NA	NA	NA	NA	NA	NA	NA	NA	NA	0.066651	1	70341	70341	NA	39.033	16.987	1	NA	0	0	0	0	0	0	0	0	0	0	0	0	0	0	0	0	0	0	0	0	0	0	0	0	0	0	0	0	0	0			2343	1707	1378	1373	3293	3293		NA	NA	0.0904617
ASQGPVYK	8	Unmodified	_ASQGPVYK_			0	0	0	Q9Y2V2	Q9Y2V2	Q9Y2V2	CARHSP1	Calcium-regulated heat stable protein 1	MULTI-MSMS	240425_TMT_GroupA_CAM_Corrected_Ratios	A	654.39	2	425.227	848.439	0.36254	0.00015416	538920	229.16	538920	229.16	654.39	84.147	0.96973	84.147	83.778	84.747	0	NA	NA	NA	NA	73	40	2	0.577569	0.000321297	0.00676808	0.0078564	1	28881	28881	NA	93.143	48.062	1	87088000	0	0	0	0	0	0	0	0	0	0	0	0	0	0	0	0	0	0	0	0	0	0	0	0	0	0	0	0	0	0			2344	2062	1379	1374	3294	3294		NA	NA	0.0089354
ASQGPVYK	8	Unmodified	_ASQGPVYK_			0	0	0	Q9Y2V2	Q9Y2V2	Q9Y2V2	CARHSP1	Calcium-regulated heat stable protein 1	MULTI-MSMS	240425_TMT_GroupB_CAM_Corrected_Ratios	B	654.388	2	425.227	848.439	-2.5877	-0.0011004	538920	229.16	538920	229.16	654.39	89.546	1.1158	89.546	88.947	90.063	0	NA	NA	NA	NA	125	49	3	0.949402	0.000413506	0.00432265	0.0030556	1	30383	30383	NA	121.09	67.538	1	105360000	60179	50956	6804.5	45336	41201	71302	54001	50992	5909.6	45498	55312	47600	11637	46499	40093	70686	52826	52768	8028.4	44864	1	1	1	1	1	1	1	1	1	1			2345	2062	1379	1374	3295	3295		NA	NA	0.0089354
ASQLVSEK	8	Unmodified	_ASQLVSEK_			0	0	0	Q99961	Q99961	Q99961	SH3GL1	Endophilin-A2	MULTI-MSMS	240425_TMT_GroupA_CAM_Corrected_Ratios	A	660.36	2	431.237	860.46	0.36145	0.00015587	531410	229.16	531410	229.16	660.401	96.394	1.0218	96.394	96.092	97.114	0	NA	NA	NA	NA	52	41	2	0.968716	0.000265181	0.00875469	0.0031755	1	35252	35252	NA	119.62	39.398	1	43118000	80581	72510	58326	57527	81203	16147	53819	86049	64232	50623	74429	67669	61598	58532	80515	20863	56697	82803	62754	51121	1	1	1	1	1	1	1	1	1	1			2346	1761	1380	1375	3296	3296		NA	NA	0.0245351
ASQTMAK	7	Unmodified	_ASQTMAK_			0	0	0	P28331	P28331	P28331	NDUFS1	NADH-ubiquinone oxidoreductase 75 kDa subunit, mitochondrial	MSMS	240425_TMT_GroupA_CAM_Corrected_Ratios	A	597.85	2	368.687	735.359	NA	NA	NA	NA	NA	NA	NA	73.094	1	73.094	72.594	73.594	0	NA	NA	NA	NA	NA	NA	NA	NA	NA	NA	0.0061203	1	23635	23635	NA	98.629	44.059	1	NA	0	0	0	0	0	0	0	0	0	0	0	0	0	0	0	0	0	0	0	0	0	0	0	0	0	0	0	0	0	0			2347	633	1382	1376	3297	3297		NA	NA	-0.0197406
ASREEILAQAK	11	Unmodified	_ASREEILAQAK_			0	0	1	P35579	P35579	P35579	MYH9	Myosin-9	MULTI-MSMS	240425_TMT_GroupA_CAM_Corrected_Ratios	A	558.67	3	405.895	1214.66	0.53542	0.00021733	376390	152.78	376390	152.78	558.67	96.708	1.2637	96.708	96.184	97.447	0	NA	NA	NA	NA	94	52	2	0.546099	0.00205096	0.0528607	0.00012799	1	35484	35484	NA	112.5	87.646	1	151410000	0	0	0	0	0	0	0	0	0	0	0	0	0	0	0	0	0	0	0	0	0	0	0	0	0	0	0	0	0	0			2348	713	1383	1377	3298	3298		NA	NA	0.0631557
ASREEILAQAK	11	Unmodified	_ASREEILAQAK_			0	0	1	P35579	P35579	P35579	MYH9	Myosin-9	MULTI-MSMS	240425_TMT_GroupB_CAM_Corrected_Ratios	B	559.002	3	405.895	1214.66	-4.1672	-0.0016914	376390	152.78	376390	152.77	558.67	102.63	1.349	102.63	101.84	103.19	0	NA	NA	NA	NA	159	61	3	0.769342	0.0017862	0.0170739	2.172e-05	1	37228	37228	NA	114.02	79.64	1	65937000	112480	131540	24196	216340	265910	257350	92872	126990	17853	141900	103470	123790	35025	212670	250540	257480	102290	136430	21376	138580	1	1	1	1	1	1	1	1	1	1			2349	713	1383	1377	3299	3299		NA	NA	0.0631557
ASSDASK	7	Unmodified	_ASSDASK_			0	0	0	O75369	O75369	O75369	FLNB	Filamin-B	MSMS	240425_TMT_GroupA_CAM_Corrected_Ratios	A	562.321	2	333.159	664.303	NA	NA	NA	NA	NA	NA	NA	59.372	1	59.372	58.872	59.872	0	NA	NA	NA	NA	NA	NA	NA	NA	NA	NA	0.0069582	1	17259	17259	NA	95.531	36.325	1	NA	0	0	0	0	0	0	0	0	0	0	0	0	0	0	0	0	0	0	0	0	0	0	0	0	0	0	0	0	0	0			2350	209	1384	1378	3300	3300		NA	NA	-0.0427957
ASSDASK	7	Unmodified	_ASSDASK_			0	0	0	O75369	O75369	O75369	FLNB	Filamin-B	MULTI-MSMS	240425_TMT_GroupB_CAM_Corrected_Ratios	B	562.821	2	333.159	664.303	-3.655	-0.0012177	687850	229.16	687850	229.16	562.322	63.303	0.73633	63.303	62.948	63.685	0	NA	NA	NA	NA	72	45	2	0.949226	0.000286569	0.00206615	0.021122	1	18100	18100	NA	84.568	35.209	1	67876000	197240	109910	21977	201410	261180	158610	186320	106400	21541	153000	181280	103620	39594	195960	248520	164010	189140	112210	29000	147990	1	1	1	1	1	1	1	1	1	1			2351	209	1384	1378	3301	3301		NA	NA	-0.0427957
ASSDIQVKELEK	12	Acetyl (Protein N-term)	_(Acetyl (Protein N-term))ASSDIQVKELEK_			1	0	1	P16949	P16949	P16949	STMN1	Stathmin	MSMS	240425_TMT_GroupB_CAM_Corrected_Ratios	B	924.03	2	694.867	1387.72	NA	NA	NA	NA	NA	NA	NA	129.42	1	129.42	128.92	129.92	0	NA	NA	NA	NA	NA	NA	NA	NA	NA	NA	1.8583e-14	1	50879	50879	NA	96.015	29.58	1	NA	0	0	0	0	0	0	0	0	0	0	0	0	0	0	0	0	0	0	0	0	0	0	0	0	0	0	0	0	0	0			2352	503	1386	1379	3302	3302		NA	NA	0.0411237
ASSDIQVKELEKR	13	Acetyl (Protein N-term)	_(Acetyl (Protein N-term))ASSDIQVKELEKR_			1	0	2	P16949	P16949	P16949	STMN1	Stathmin	MULTI-MSMS	240425_TMT_GroupA_CAM_Corrected_Ratios	A	668.389	3	515.614	1543.82	0.95848	0.0004942	296300	152.78	296300	152.78	668.389	112.94	0.99531	112.94	112.35	113.35	0	NA	NA	NA	NA	107	36	4	0.719902	0.00145868	0.0375325	2.4532e-05	1	43603	43603	NA	95.183	68.825	1	155250000	0	0	0	0	0	0	0	0	0	0	0	0	0	0	0	0	0	0	0	0	0	0	0	0	0	0	0	0	0	0			2353	503	1387	1380	3303	3303		NA	NA	0.0704282
ASSEGGTAAGAGLDSLHK	18	Unmodified	_ASSEGGTAAGAGLDSLHK_			0	0	0	O15143	O15143	O15143	ARPC1B	Actin-related protein 2/3 complex subunit 1B	MULTI-MSMS	240425_TMT_GroupA_CAM_Corrected_Ratios	A	697.046	3	543.601	1627.78	0.84323	0.00045838	281040	152.78	281040	152.78	696.376	105.3	0.88657	105.3	104.81	105.7	0	NA	NA	NA	NA	57	29	3	0.734914	0.000923805	0.00924416	8.0758e-08	2	39785	39619;39785	NA	129.32	117.34	1	68688000	53676	36282	42342	32358	45026	15470	39022	46071	43795	31074	49604	33893	44143	32687	45533	17638	40232	44803	42873	31094	1	1	1	1	1	1	1	1	1	1			2354	103	1388	1381	3304;3305	3305		NA	NA	-0.00860148
ASSEGGTAAGAGLDSLHK	18	Unmodified	_ASSEGGTAAGAGLDSLHK_			0	0	0	O15143	O15143	O15143	ARPC1B	Actin-related protein 2/3 complex subunit 1B	MULTI-MSMS	240425_TMT_GroupB_CAM_Corrected_Ratios	B	696.373	3	543.601	1627.78	-3.3531	-0.0018227	281040	152.77	281040	152.77	696.375	109.82	0.52639	109.82	109.47	110	0	NA	NA	NA	NA	26	21	2	0.900545	0.000303691	0.001574	5.1146e-20	1	40868	40868	NA	191.93	158.24	1	57468000	59484	46839	23165	55312	61069	75864	57726	46097	19989	51481	54795	43879	27036	55469	59642	75520	57860	48590	21427	50260	1	1	1	1	1	1	1	1	1	1			2355	103	1388	1381	3306	3306		NA	NA	-0.00860148
ASSELFSQK	9	Unmodified	_ASSELFSQK_			0	0	0	Q01581	Q01581	Q01581	HMGCS1	Hydroxymethylglutaryl-CoA synthase, cytoplasmic	MSMS	240425_TMT_GroupA_CAM_Corrected_Ratios	A	485.767	3	332.838	995.492	NA	NA	NA	NA	NA	NA	NA	112.78	1	112.78	112.28	113.28	0	NA	NA	NA	NA	NA	NA	NA	NA	NA	NA	0.041515	1	43675	43675	NA	48.091	25.854	1	NA	0	0	0	0	0	0	0	0	0	0	0	0	0	0	0	0	0	0	0	0	0	0	0	0	0	0	0	0	0	0			2356	1167	1389	1382	3307	3307		NA	NA	-0.00555127
ASSELFSQK	9	Unmodified	_ASSELFSQK_			0	0	0	Q01581	Q01581	Q01581	HMGCS1	Hydroxymethylglutaryl-CoA synthase, cytoplasmic	MSMS	240425_TMT_GroupA_CAM_Corrected_Ratios	A	485.773	3	332.838	995.492	NA	NA	NA	NA	NA	NA	NA	112.85	1	112.85	112.35	113.35	0	NA	NA	NA	NA	NA	NA	NA	NA	NA	NA	0.048633	1	43711	43711	NA	46.001	27.329	1	NA	0	0	0	0	0	0	0	0	0	0	0	0	0	0	0	0	0	0	0	0	0	0	0	0	0	0	0	0	0	0			2357	1167	1389	1382	3308	3308		NA	NA	-0.00555127
ASSGLLYPLER	11	Unmodified	_ASSGLLYPLER_			0	0	0	Q08945	Q08945	Q08945	SSRP1	FACT complex subunit SSRP1	MULTI-MSMS	240425_TMT_GroupA_CAM_Corrected_Ratios	A	717.912	2	603.33	1204.65	0.97595	0.00058882	189920	114.58	189920	114.58	717.911	132.35	1.3599	132.35	131.77	133.13	0	NA	NA	NA	NA	96	50	2	0.983061	0.00131929	0.0643373	0.00063041	1	53693	53693	NA	146.11	98.533	1	107090000	82559	67601	106520	73128	98665	24071	52435	81051	127890	62319	76602	63268	106710	72680	99756	29216	58306	78861	122390	61865	1	1	1	1	1	1	1	1	1	1			2358	1213	1390	1383	3309	3309		NA	NA	0.0510507
ASSGLLYPLER	11	Unmodified	_ASSGLLYPLER_			0	0	0	Q08945	Q08945	Q08945	SSRP1	FACT complex subunit SSRP1	MULTI-MSMS	240425_TMT_GroupB_CAM_Corrected_Ratios	B	717.91	2	603.33	1204.65	-2.6332	-0.0015887	189920	114.58	189910	114.58	717.911	137.89	1.3218	137.89	137.3	138.62	0	NA	NA	NA	NA	145	54	4	0.967823	0.000392834	0.0151818	0.0045947	1	54941	54941	NA	97.284	64.441	1	67550000	61534	58301	18600	69720	59481	86461	55293	59427	21527	49300	56643	54625	22940	69737	57825	86663	55544	61575	22757	48802	1	1	1	1	1	1	1	1	1	1			2359	1213	1390	1383	3310	3310		NA	NA	0.0510507
ASSPSGK	7	Unmodified	_ASSPSGK_			0	0	0	P26639	P26639	P26639	TARS	Threonine--tRNA ligase, cytoplasmic	MULTI-MSMS	240425_TMT_GroupA_CAM_Corrected_Ratios	A	546.327	2	317.164	632.313	0.75842	0.00024054	722540	229.16	722540	229.16	546.326	61.715	1.0194	61.715	61.199	62.218	0	NA	NA	NA	NA	139	70	3	0.439581	0.000887962	0.00834935	0.035019	1	18304	18304	NA	77.282	45.993	1	93751000	0	0	0	0	0	0	0	0	0	0	0	0	0	0	0	0	0	0	0	0	0	0	0	0	0	0	0	0	0	0			2360	615	1391	1384	3311	3311		NA	NA	-0.0179097
ASSPSGK	7	Unmodified	_ASSPSGK_			0	0	0	P26639	P26639	P26639	TARS	Threonine--tRNA ligase, cytoplasmic	MSMS	240425_TMT_GroupB_CAM_Corrected_Ratios	B	546.325	2	317.164	632.313	NA	NA	NA	NA	NA	NA	NA	65.831	1	65.831	65.331	66.331	0	NA	NA	NA	NA	NA	NA	NA	NA	NA	NA	0.015793	1	19337	19337	NA	80.229	49.617	1	NA	0	0	0	0	0	0	0	0	0	0	0	0	0	0	0	0	0	0	0	0	0	0	0	0	0	0	0	0	0	0			2361	615	1391	1384	3312	3312		NA	NA	-0.0179097
ASSTSPVEISEWLDQK	16	Unmodified	_ASSTSPVEISEWLDQK_			0	0	0	P13804	P13804	P13804	ETFA	Electron transfer flavoprotein subunit alpha, mitochondrial	MULTI-MSMS	240425_TMT_GroupA_CAM_Corrected_Ratios	A	745.735	3	592.96	1775.86	1.1951	0.00070864	257650	152.77	257650	152.78	745.735	168.25	0.97063	168.25	167.65	168.62	0	NA	NA	NA	NA	145	46	4	0.545436	0.00171043	0.0367698	8.6727e-11	1	71536	71536	NA	115.38	98.316	1	96472000	0	0	0	0	0	0	0	0	0	0	0	0	0	0	0	0	0	0	0	0	0	0	0	0	0	0	0	0	0	0			2362	469	1392	1385	3313	3313		NA	NA	0.000864455
ASSTSPVEISEWLDQK	16	Unmodified	_ASSTSPVEISEWLDQK_			0	0	0	P13804	P13804	P13804	ETFA	Electron transfer flavoprotein subunit alpha, mitochondrial	MULTI-MSMS	240425_TMT_GroupB_CAM_Corrected_Ratios	B	746.068	3	592.96	1775.86	-2.6824	-0.0015905	257650	152.77	257640	152.77	745.735	172.02	1.1864	172.02	171.4	172.59	0	NA	NA	NA	NA	135	46	4	0.640142	0.00209683	0.0320237	3.9799e-07	1	71722	71722	NA	90.498	69.247	1	55938000	0	0	0	0	0	0	0	0	0	0	0	0	0	0	0	0	0	0	0	0	0	0	0	0	0	0	0	0	0	0			2363	469	1392	1385	3314	3314		NA	NA	0.000864455
ASSVSTK	7	Unmodified	_ASSVSTK_			0	0	0	Q13428	Q13428	Q13428	TCOF1	Treacle protein	MSMS	240425_TMT_GroupB_CAM_Corrected_Ratios	B	569.346	2	340.185	678.355	NA	NA	NA	NA	NA	NA	NA	73.464	1	73.464	72.964	73.964	0	NA	NA	NA	NA	NA	NA	NA	NA	NA	NA	0.010451	1	22892	22892	NA	93.195	46.383	1	NA	0	0	0	0	0	0	0	0	0	0	0	0	0	0	0	0	0	0	0	0	0	0	0	0	0	0	0	0	0	0			2364	1269	1393	1386	3315	3315		NA	NA	0.0027759
ASSVSTK	7	Unmodified	_ASSVSTK_			0	0	0	Q13428	Q13428	Q13428	TCOF1	Treacle protein	MSMS	240425_TMT_GroupB_CAM_Corrected_Ratios	B	569.595	2	340.185	678.355	NA	NA	NA	NA	NA	NA	NA	73.605	1	73.605	73.105	74.105	0	NA	NA	NA	NA	NA	NA	NA	NA	NA	NA	0.020034	1	22960	22960	NA	78.77	37.118	1	NA	0	0	0	0	0	0	0	0	0	0	0	0	0	0	0	0	0	0	0	0	0	0	0	0	0	0	0	0	0	0			2365	1269	1393	1386	3316	3316		NA	NA	0.0027759
ASSVTTFTGEPNTCPR	16	Unmodified	_ASSVTTFTGEPNTCPR_			0	0	0	P52943	P52943	P52943	CRIP2	Cysteine-rich protein 2	MULTI-MSMS	240425_TMT_GroupB_CAM_Corrected_Ratios	B	652.386	3	575.602	1723.78	-2.9452	-0.0016953	132710	76.388	132710	76.386	652.324	109.87	0.26274	109.87	109.65	109.91	0	NA	NA	NA	NA	14	10	2	0.588373	0.000269857	0.00220625	0.0005945	1	40893	40893	NA	65.943	53.777	1	21336000	0	0	0	0	0	0	0	0	0	0	0	0	0	0	0	0	0	0	0	0	0	0	0	0	0	0	0	0	0	0			2366	924	1394	1387	3317	3317		NA	NA	-0.0493922
ASSVVVSGTPIR	12	Unmodified	_ASSVVVSGTPIR_			0	0	0	P16930	P16930	P16930	FAH	Fumarylacetoacetase	MSMS	240425_TMT_GroupA_CAM_Corrected_Ratios	A	701.416	2	586.835	1171.66	NA	NA	NA	NA	NA	NA	NA	100.99	1	100.99	100.49	101.49	0	NA	NA	NA	NA	NA	NA	NA	NA	NA	NA	1.8615e-09	1	37583	37583	NA	125.3	78.963	1	NA	0	0	0	0	0	0	0	0	0	0	0	0	0	0	0	0	0	0	0	0	0	0	0	0	0	0	0	0	0	0			2367	502	1395	1388	3318	3318		NA	NA	0.0771247
ASSVVVSGTPIR	12	Unmodified	_ASSVVVSGTPIR_			0	0	0	P16930	P16930	P16930	FAH	Fumarylacetoacetase	MSMS	240425_TMT_GroupB_CAM_Corrected_Ratios	B	701.414	2	586.835	1171.66	NA	NA	NA	NA	NA	NA	NA	105.54	1	105.54	105.04	106.04	0	NA	NA	NA	NA	NA	NA	NA	NA	NA	NA	0.00070501	1	38731	38731	NA	86.276	48.1	1	NA	0	0	0	0	0	0	0	0	0	0	0	0	0	0	0	0	0	0	0	0	0	0	0	0	0	0	0	0	0	0			2368	502	1395	1388	3319	3319		NA	NA	0.0771247
ASTEVGEMAK	10	Unmodified	_ASTEVGEMAK_			0	0	0	P27144	P27144	P27144	AK4	Adenylate kinase 4, mitochondrial	MSMS	240425_TMT_GroupB_CAM_Corrected_Ratios	B	740.905	2	511.745	1021.48	NA	NA	NA	NA	NA	NA	NA	102.5	1	102.5	102	103	0	NA	NA	NA	NA	NA	NA	NA	NA	NA	NA	0.045881	1	37173	37173	NA	60.064	33.892	1	NA	0	0	0	0	0	0	0	0	0	0	0	0	0	0	0	0	0	0	0	0	0	0	0	0	0	0	0	0	0	0			2369	618	1396	1389	3320	3320		NA	NA	-0.0348679
ASTNAMLISAGLPPLK	16	Unmodified	_ASTNAMLISAGLPPLK_			0	0	0	O43143	O43143	O43143	DHX15	Pre-mRNA-splicing factor ATP-dependent RNA helicase DHX15	MULTI-MSMS	240425_TMT_GroupA_CAM_Corrected_Ratios	A	681.742	3	528.632	1582.88	1.2285	0.00064941	289000	152.78	289000	152.78	681.408	163.31	1.405	163.31	162.69	164.1	0	NA	NA	NA	NA	190	75	4	0.745338	0.00204606	0.0120303	0.0018012	3	69308	69127;69308;69335	NA	60.541	38.343	1	118890000	0	0	0	0	0	0	0	0	0	0	0	0	0	0	0	0	0	0	0	0	0	0	0	0	0	0	0	0	0	0			2370	119	1397	1390	3321;3322;3323	3322		NA	NA	0.107141
ASTNAMLISAGLPPLK	16	Unmodified	_ASTNAMLISAGLPPLK_			0	0	0	O43143	O43143	O43143	DHX15	Pre-mRNA-splicing factor ATP-dependent RNA helicase DHX15	MULTI-MSMS	240425_TMT_GroupB_CAM_Corrected_Ratios	B	681.407	3	528.632	1582.88	-3.0864	-0.0016316	289000	152.78	289000	152.77	681.408	167.57	1.2458	167.57	167.02	168.26	0	NA	NA	NA	NA	125	55	3	0.831343	0.00239878	0.0563817	0.00063695	1	69667	69667	NA	64.507	42.309	1	92065000	53735	55153	39408	65881	54597	106520	52160	53225	34814	50971	49636	51675	41559	66248	54532	104970	52751	56879	35060	50117	1	1	1	1	1	1	1	1	1	1			2371	119	1397	1390	3324	3324		NA	NA	0.107141
ASTSPDR	7	Unmodified	_ASTSPDR_			0	0	0	CON__Q2KJF1	CON__Q2KJF1	CON__Q2KJF1			MULTI-MSMS	240425_TMT_GroupA_CAM_Corrected_Ratios	A	481.759	2	367.177	732.34	0.15688	5.7601e-05	312060	114.58	312060	114.58	481.759	45.278	0.47157	45.278	45.038	45.51	0	NA	NA	NA	NA	93	65	2	0.782577	0.000488365	0.00499738	0.049035	1	11606	11606	NA	72.138	48.166	1	9492200	17141	12159	15387	8893.7	15739	14264	12664	15599	17902	11384	15854	11340	15846	9282	15926	14244	13230	15673	17373	11344	1	1	1	1	1	1	1	1	1	1		+	2372	34	1398	1391	3325	3325		NA	NA	-0.0366448
ASTSPDR	7	Unmodified	_ASTSPDR_			0	0	0	CON__Q2KJF1	CON__Q2KJF1	CON__Q2KJF1			MULTI-MSMS	240425_TMT_GroupB_CAM_Corrected_Ratios	B	481.758	2	367.177	732.34	-2.8792	-0.0010572	312060	114.58	312060	114.58	481.759	49.61	0.96317	49.61	49.18	50.143	0	NA	NA	NA	NA	241	123	4	0.97628	0.000595143	0.00276251	0.063902	1	12587	12587	NA	66.682	43.158	1	14580000	3484.6	4749.9	1207.1	5819.9	3833.9	5360.5	3161.6	9739.1	1136.3	3938.7	3208.8	4451.7	1448.2	5786.9	3716.6	5601.8	3198.2	9510.7	1213.3	4112.4	1	1	1	1	1	1	1	1	1	1		+	2373	34	1398	1391	3326	3326		NA	NA	-0.0366448
ASVATLMK	8	Unmodified	_ASVATLMK_			0	0	0	O43795	O43795	O43795	MYO1B	Unconventional myosin-Ib	MSMS	240425_TMT_GroupB_CAM_Corrected_Ratios	B	639.894	2	410.733	819.452	NA	NA	NA	NA	NA	NA	NA	125.01	1	125.01	124.51	125.51	0	NA	NA	NA	NA	NA	NA	NA	NA	NA	NA	0.0087288	1	48653	48653	NA	78.516	36.864	1	NA	0	0	0	0	0	0	0	0	0	0	0	0	0	0	0	0	0	0	0	0	0	0	0	0	0	0	0	0	0	0			2374	149	1399	1392	3327	3327		NA	NA	0.0354766
ASVEDADTQSK	11	Unmodified	_ASVEDADTQSK_			0	0	0	Q13561	Q13561	Q13561	DCTN2	Dynactin subunit 2	MSMS	240425_TMT_GroupB_CAM_Corrected_Ratios	B	804.926	2	575.765	1149.51	NA	NA	NA	NA	NA	NA	NA	87.693	1	87.693	87.193	88.193	0	NA	NA	NA	NA	NA	NA	NA	NA	NA	NA	2.079e-13	1	29701	29701	NA	164.48	126.17	1	NA	0	0	0	0	0	0	0	0	0	0	0	0	0	0	0	0	0	0	0	0	0	0	0	0	0	0	0	0	0	0			2375	1280	1400	1393	3328	3328		NA	NA	-0.0538157
ASVETSPLLR	10	Unmodified	_ASVETSPLLR_			0	0	0	P53602	P53602	P53602	MVD	Diphosphomevalonate decarboxylase	MULTI-MSMS	240425_TMT_GroupA_CAM_Corrected_Ratios	A	651.386	2	536.803	1071.59	0.93656	0.00050275	213450	114.58	213450	114.58	651.385	106.91	0.52747	106.91	106.65	107.18	0	NA	NA	NA	NA	23	18	2	0.837892	0.000160834	0.0026952	0.0034207	1	40797	40797	NA	89.886	68.035	1	33034000	54121	35813	79934	59270	41952	13724	33658	45766	71209	36198	50291	33707	79007	57455	44960	17846	35893	44564	68320	35877	1	1	1	1	1	1	1	1	1	1			2376	932	1401	1394	3329	3329		NA	NA	0.0594911
ASVETSPLLR	10	Unmodified	_ASVETSPLLR_			0	0	0	P53602	P53602	P53602	MVD	Diphosphomevalonate decarboxylase	MULTI-MSMS	240425_TMT_GroupB_CAM_Corrected_Ratios	B	651.384	2	536.803	1071.59	-2.7706	-0.0014873	213450	114.58	213450	114.58	651.385	111.82	0.81874	111.82	111.29	112.11	0	NA	NA	NA	NA	47	28	3	0.697978	0.000505395	0.00532967	0.0020734	1	41888	41888	NA	109.88	76.433	1	29987000	0	0	0	0	0	0	0	0	0	0	0	0	0	0	0	0	0	0	0	0	0	0	0	0	0	0	0	0	0	0			2377	932	1401	1394	3330	3330		NA	NA	0.0594911
ASVGFGGSCFQK	12	Unmodified	_ASVGFGGSCFQK_			0	0	0	O60701	O60701	O60701	UGDH	UDP-glucose 6-dehydrogenase	MULTI-MSMS	240425_TMT_GroupB_CAM_Corrected_Ratios	B	568.303	3	415.529	1243.57	-3.0246	-0.0012568	367660	152.77	367660	152.77	568.304	128.41	1.3984	128.41	127.83	129.23	0	NA	NA	NA	NA	119	51	3	0.588543	0.00141514	0.0213093	0.0056536	1	50244	50244	NA	58.476	41.944	1	108690000	0	0	0	0	0	0	0	0	0	0	0	0	0	0	0	0	0	0	0	0	0	0	0	0	0	0	0	0	0	0			2378	173	1402	1395	3331	3331		NA	NA	-0.0464832
ASVITQVFHVPLEER	15	Unmodified	_ASVITQVFHVPLEER_			0	0	0	Q00341	Q00341	Q00341	HDLBP	Vigilin	MULTI-MSMS	240425_TMT_GroupA_CAM_Corrected_Ratios	A	652.038	3	575.649	1723.93	1.2254	0.00070539	132700	76.388	132700	76.388	652.037	158.79	1.1744	158.79	158.19	159.36	0	NA	NA	NA	NA	170	54	4	0.852093	0.0025301	0.0841545	1.1121e-07	1	66979	66979	NA	132.05	108.45	1	130890000	17730	12713	14942	13790	18064	13248	11352	14520	16571	11738	16391	11898	15512	13825	18021	13610	12103	14618	16071	11629	1	1	1	1	1	1	1	1	1	1			2379	1153	1403	1396	3332	3332		NA	NA	0.0927136
ASVITQVFHVPLEER	15	Unmodified	_ASVITQVFHVPLEER_			0	0	0	Q00341	Q00341	Q00341	HDLBP	Vigilin	MULTI-MSMS	240425_TMT_GroupB_CAM_Corrected_Ratios	B	652.036	3	575.649	1723.93	-2.7087	-0.0015592	132700	76.388	132700	76.386	652.371	164.18	1.4589	164.18	163.5	164.96	0	NA	NA	NA	NA	176	69	3	0.648469	0.00157571	0.0473443	1.9236e-05	2	67999	67999;68283	NA	109.35	87.593	1	94263000	0	0	0	0	0	0	0	0	0	0	0	0	0	0	0	0	0	0	0	0	0	0	0	0	0	0	0	0	0	0			2380	1153	1403	1396	3333;3334	3333		NA	NA	0.0927136
ASVLFDTMQHHLALNR	16	Unmodified	_ASVLFDTMQHHLALNR_			0	0	0	P46821	P46821	P46821	MAP1B	Microtubule-associated protein 1B;MAP1B heavy chain;MAP1 light chain LC1	MULTI-MSMS	240425_TMT_GroupA_CAM_Corrected_Ratios	A	521.284	4	463.993	1851.94	0.81333	0.00037738	123470	57.29	123470	57.291	521.534	147.23	0.96643	147.23	146.75	147.71	0	NA	NA	NA	NA	111	38	4	0.476983	0.000712595	0.0152907	0.0050816	1	61083	61083	NA	54.501	41.874	1	123210000	0	0	0	0	0	0	0	0	0	0	0	0	0	0	0	0	0	0	0	0	0	0	0	0	0	0	0	0	0	0			2381	809	1404	1397	3335	3335		NA	NA	0.0494932
ASVLFDTMQHHLALNR	16	Unmodified	_ASVLFDTMQHHLALNR_			0	0	0	P46821	P46821	P46821	MAP1B	Microtubule-associated protein 1B;MAP1B heavy chain;MAP1 light chain LC1	MULTI-MSMS	240425_TMT_GroupB_CAM_Corrected_Ratios	B	521.282	4	463.993	1851.94	-3.1209	-0.0014481	123470	57.291	123470	57.289	521.283	153.79	1.0663	153.79	153.28	154.35	0	NA	NA	NA	NA	131	43	4	0.856888	0.00378374	0.0495742	0.00010974	1	63128	63128	NA	85.163	59.841	1	94940000	33456	56705	12242	46179	43501	48505	32965	49921	12468	37814	30813	52930	14603	47374	41990	49474	33567	50346	13239	37602	1	1	1	1	1	1	1	1	1	1			2382	809	1404	1397	3336	3336		NA	NA	0.0494932
ASVPPTDK	8	Unmodified	_ASVPPTDK_			0	0	0	P61758	P61758	P61758	VBP1	Prefoldin subunit 3	MSMS	240425_TMT_GroupA_CAM_Corrected_Ratios	A	636.881	2	407.719	813.423	NA	NA	NA	NA	NA	NA	NA	82.282	1	82.282	81.782	82.782	0	NA	NA	NA	NA	NA	NA	NA	NA	NA	NA	0.0026324	1	28078	28078	NA	93.429	34.995	1	NA	0	0	0	0	0	0	0	0	0	0	0	0	0	0	0	0	0	0	0	0	0	0	0	0	0	0	0	0	0	0			2383	1019	1405	1398	3337	3337		NA	NA	0.00905834
ASVPPTDK	8	Unmodified	_ASVPPTDK_			0	0	0	P61758	P61758	P61758	VBP1	Prefoldin subunit 3	MSMS	240425_TMT_GroupB_CAM_Corrected_Ratios	B	636.88	2	407.719	813.423	NA	NA	NA	NA	NA	NA	NA	87.092	1	87.092	86.592	87.592	0	NA	NA	NA	NA	NA	NA	NA	NA	NA	NA	0.00061106	1	29407	29407	NA	117.04	51.79	1	NA	0	0	0	0	0	0	0	0	0	0	0	0	0	0	0	0	0	0	0	0	0	0	0	0	0	0	0	0	0	0			2384	1019	1405	1398	3338	3338		NA	NA	0.00905834
ASVPTIQDQASAMQLSQCAK	20	Unmodified	_ASVPTIQDQASAMQLSQCAK_			0	0	0	Q9Y490	Q9Y490	Q9Y490	TLN1	Talin-1	MSMS	240425_TMT_GroupB_CAM_Corrected_Ratios	B	864.787	3	712.014	2133.02	NA	NA	NA	NA	NA	NA	NA	141.48	1	141.48	140.98	141.98	0	NA	NA	NA	NA	NA	NA	NA	NA	NA	NA	8.8364e-23	1	56954	56954	NA	149.18	133.59	1	NA	0	0	0	0	0	0	0	0	0	0	0	0	0	0	0	0	0	0	0	0	0	0	0	0	0	0	0	0	0	0			2385	2093	1406	1399	3339	3339		NA	NA	-0.00175077
ASVSELACIYSALILHDDEVTVTEDK	26	Acetyl (Protein N-term)	_(Acetyl (Protein N-term))ASVSELACIYSALILHDDEVTVTEDK_			1	0	0	P05386	P05386	P05386	RPLP1	60S acidic ribosomal protein P1	MULTI-MSMS	240425_TMT_GroupA_CAM_Corrected_Ratios	A	1050.53	3	974.143	2919.41	0.53162	0.00051788	78416	76.388	78416	76.389	1050.86	200.23	0.29137	200.23	200	200.29	0	NA	NA	NA	NA	24	9	5	0.940898	0.00388568	0.185666	1.4349e-22	1	87000	87000	NA	114.92	105.82	1	244790000	197420	147570	189610	163380	131030	117180	148830	195430	208000	131260	182690	138150	193300	163020	137720	124640	152320	192780	201830	131430	1	1	1	1	1	1	1	1	1	1			2386	339	1407	1400	3340	3340		NA	NA	0.0230078
ASVSELACIYSALILHDDEVTVTEDK	26	Acetyl (Protein N-term)	_(Acetyl (Protein N-term))ASVSELACIYSALILHDDEVTVTEDK_			1	0	0	P05386	P05386	P05386	RPLP1	60S acidic ribosomal protein P1	MULTI-MSMS	240425_TMT_GroupA_CAM_Corrected_Ratios	A	1051.2	3	974.143	2919.41	1.3696	0.0013342	78415	76.388	78417	76.389	1050.86	201.04	0.41235	201.04	200.93	201.35	0	NA	NA	NA	NA	57	31	3	0.942571	0.00149601	0.0147934	3.1334e-18	1	87481	87481	NA	104.53	94.939	1	21396000	23022	17132	20607	15600	20820	20580	16590	21056	22715	13925	21293	16007	21223	15916	21080	20708	17323	21186	22068	13965	1	1	1	1	1	1	1	1	1	1			2387	339	1407	1400	3341	3341		NA	NA	0.0230078
ASVSELACIYSALILHDDEVTVTEDK	26	Acetyl (Protein N-term)	_(Acetyl (Protein N-term))ASVSELACIYSALILHDDEVTVTEDK_			1	0	0	P05386	P05386	P05386	RPLP1	60S acidic ribosomal protein P1	MULTI-MSMS	240425_TMT_GroupA_CAM_Corrected_Ratios	A	1051.54	3	974.143	2919.41	1.287	0.0012537	78415	76.388	78417	76.389	1050.86	201.6	0.30682	201.6	201.44	201.75	0	NA	NA	NA	NA	64	29	3	0.502873	0.000554809	0.0335945	1.6718e-10	1	87604	87604	NA	56.947	48.759	1	18628000	0	0	0	0	0	0	0	0	0	0	0	0	0	0	0	0	0	0	0	0	0	0	0	0	0	0	0	0	0	0			2388	339	1407	1400	3342	3342		NA	NA	0.0230078
ASVSELACIYSALILHDDEVTVTEDK	26	Acetyl (Protein N-term)	_(Acetyl (Protein N-term))ASVSELACIYSALILHDDEVTVTEDK_			1	0	0	P05386	P05386	P05386	RPLP1	60S acidic ribosomal protein P1	MSMS	240425_TMT_GroupA_CAM_Corrected_Ratios	A	1050.53	3	974.143	2919.41	NA	NA	NA	NA	NA	NA	NA	203.31	1	203.31	202.81	203.81	0	NA	NA	NA	NA	NA	NA	NA	NA	NA	NA	4.7354e-35	1	88291	88291	NA	121.35	109.89	1	NA	0	0	0	0	0	0	0	0	0	0	0	0	0	0	0	0	0	0	0	0	0	0	0	0	0	0	0	0	0	0			2389	339	1407	1400	3343	3343		NA	NA	0.0230078
ASVSELACIYSALILHDDEVTVTEDK	26	Acetyl (Protein N-term)	_(Acetyl (Protein N-term))ASVSELACIYSALILHDDEVTVTEDK_			1	0	0	P05386	P05386	P05386	RPLP1	60S acidic ribosomal protein P1	MULTI-MSMS	240425_TMT_GroupB_CAM_Corrected_Ratios	B	1050.87	3	974.143	2919.41	-0.45477	-0.00044301	78416	76.388	78415	76.388	1050.86	200.21	0.16565	200.21	200.1	200.27	0	NA	NA	NA	NA	26	6	6	0.845578	0.00425931	0.184328	3.5867e-47	1	84994	84994	NA	178.58	165.13	1	134860000	167120	121860	209190	235820	183320	179950	154070	109040	229510	143210	155010	115010	209800	228860	187480	186300	160850	115540	222320	138960	1	1	1	1	1	1	1	1	1	1			2390	339	1407	1400	3344	3344		NA	NA	0.0230078
ASVSELACIYSALILHDDEVTVTEDK	26	Acetyl (Protein N-term)	_(Acetyl (Protein N-term))ASVSELACIYSALILHDDEVTVTEDK_			1	0	0	P05386	P05386	P05386	RPLP1	60S acidic ribosomal protein P1	MULTI-MSMS	240425_TMT_GroupB_CAM_Corrected_Ratios	B	1051.2	3	974.143	2919.41	-1.9073	-0.0018579	78416	76.388	78414	76.387	1050.87	201.26	0.11205	201.26	201.19	201.3	0	NA	NA	NA	NA	13	8	2	0.858812	0.000984144	0.0196371	2.4799e-10	1	85431	85431	NA	70.091	57.163	1	7357900	6478.1	6473.6	7351.4	8861.9	8469.3	7988.7	6355	5708.6	7589.2	5581.6	6003.2	6075.8	7448.8	8754.4	8491.5	8179	6631.1	5921.1	7412.3	5479.5	1	1	1	1	1	1	1	1	1	1			2391	339	1407	1400	3345	3345		NA	NA	0.0230078
ASVSELACIYSALILHDDEVTVTEDK	26	Acetyl (Protein N-term)	_(Acetyl (Protein N-term))ASVSELACIYSALILHDDEVTVTEDK_			1	0	0	P05386	P05386	P05386	RPLP1	60S acidic ribosomal protein P1	MULTI-MSMS	240425_TMT_GroupB_CAM_Corrected_Ratios	B	1051.53	3	974.143	2919.41	-1.8368	-0.0017893	78415	76.388	78414	76.386	1050.86	201.61	0.16074	201.61	201.55	201.71	0	NA	NA	NA	NA	18	13	2	0.92204	0.000247586	0.00145662	8.2151e-07	1	85586	85586	NA	46.956	38.769	1	6347400	3853.1	3579.9	2994	5523.5	4646.8	4349.5	3326.7	2838	3228	3518.6	3560.4	3365.7	3146.2	5414.9	4589.3	4495.7	3461.1	2983.9	3182.6	3420.9	1	1	1	1	1	1	1	1	1	1			2392	339	1407	1400	3346	3346		NA	NA	0.0230078
ASVSELACIYSALILHDDEVTVTEDK	26	Acetyl (Protein N-term)	_(Acetyl (Protein N-term))ASVSELACIYSALILHDDEVTVTEDK_			1	0	0	P05386	P05386	P05386	RPLP1	60S acidic ribosomal protein P1	MULTI-MSMS	240425_TMT_GroupB_CAM_Corrected_Ratios	B	1051.53	3	974.143	2919.41	-1.6528	-0.0016101	78415	76.388	78414	76.386	1051.2	203.48	0.16716	203.48	203.41	203.58	0	NA	NA	NA	NA	24	17	2	0.824731	0.000267645	0.0017545	3.5846e-07	1	86240	86240	NA	55.061	42.132	1	5085600	4757.3	4077.6	4936	5821.4	5037.7	4710.8	4048.4	4059.1	5050.2	3666.2	4405.1	3829.2	5024.6	5730.6	5095.9	4878.5	4210.2	4150.5	4923.3	3612	1	1	1	1	1	1	1	1	1	1			2393	339	1407	1400	3347	3347		NA	NA	0.0230078
ASVSITFDNSDKK	13	Unmodified	_ASVSITFDNSDKK_			0	0	1	O95347	O95347	O95347	SMC2	Structural maintenance of chromosomes protein 2	MSMS	240425_TMT_GroupB_CAM_Corrected_Ratios	B	700.401	3	471.24	1410.7	NA	NA	NA	NA	NA	NA	NA	122.78	1	122.78	122.28	123.28	0	NA	NA	NA	NA	NA	NA	NA	NA	NA	NA	0.0048155	1	47538	47538	NA	68.277	47.614	1	NA	0	0	0	0	0	0	0	0	0	0	0	0	0	0	0	0	0	0	0	0	0	0	0	0	0	0	0	0	0	0			2394	266	1408	1401	3348	3348		NA	NA	0.010152
ASVTVGGEQISAIGR	15	Unmodified	_ASVTVGGEQISAIGR_			0	0	0	Q8TEA8	Q8TEA8	Q8TEA8	DTD1	D-tyrosyl-tRNA(Tyr) deacylase 1	MULTI-MSMS	240425_TMT_GroupB_CAM_Corrected_Ratios	B	837.471	2	722.891	1443.77	-2.2599	-0.0016337	158500	114.58	158500	114.58	837.974	124.8	0.17023	124.8	124.72	124.89	0	NA	NA	NA	NA	7	5	2	0.83287	0.000151684	0.00405511	4.4348e-15	1	48558	48558	NA	187.47	156.1	1	13371000	33109	30143	7257.9	25961	30550	19907	27560	28649	6554.4	21226	30457	28149	9772.1	26405	29536	20963	27613	28459	7431.1	21127	1	1	1	1	1	1	1	1	1	1			2395	1597	1409	1402	3349	3349		NA	NA	0.0640228
ASYAVSETIPK	11	Unmodified	_ASYAVSETIPK_			0	0	0	Q9NQW7	Q9NQW7	Q9NQW7	XPNPEP1	Xaa-Pro aminopeptidase 1	MULTI-MSMS	240425_TMT_GroupA_CAM_Corrected_Ratios	A	542.286	3	389.208	1164.6	0.56181	0.00021866	392530	152.78	392530	152.78	541.984	117.14	0.9297	117.14	116.7	117.63	0	NA	NA	NA	NA	57	34	2	0.546068	0.000306704	0.00477356	0.0013593	1	45885	45885	NA	57.348	34.113	1	43329000	0	0	0	0	0	0	0	0	0	0	0	0	0	0	0	0	0	0	0	0	0	0	0	0	0	0	0	0	0	0			2396	1914	1410	1403	3350	3350		NA	NA	0.0269367
ASYDDPYKK	9	Unmodified	_ASYDDPYKK_			0	0	1	Q96PK6	Q96PK6	Q96PK6	RBM14	RNA-binding protein 14	MULTI-MSMS	240425_TMT_GroupB_CAM_Corrected_Ratios	B	592.336	3	362.842	1085.5	-5.0108	-0.0018181	631580	229.16	631570	229.16	592.005	101.85	0.95155	101.85	101.28	102.23	0	NA	NA	NA	NA	66	37	2	0.424601	0.000437301	0.00786001	0.029467	1	36726	36726	NA	50.297	23.199	1	44726000	0	0	0	0	0	0	0	0	0	0	0	0	0	0	0	0	0	0	0	0	0	0	0	0	0	0	0	0	0	0			2397	1714	1411	1404	3351	3351		NA	NA	-0.0363914
ASYDVSDSGQLEHVQPWSV	19	Unmodified	_ASYDVSDSGQLEHVQPWSV_			0	0	0	Q01813	Q01813	Q01813	PFKP	ATP-dependent 6-phosphofructokinase, platelet type	MULTI-MSMS	240425_TMT_GroupA_CAM_Corrected_Ratios	A	778.714	3	701.992	2102.95	0.45878	0.00032206	108820	76.388	108820	76.388	778.714	148.72	0.79866	148.72	148.29	149.09	0	NA	NA	NA	NA	66	31	3	0.926097	0.00134442	0.0108044	3.9706e-09	1	61955	61955	NA	137.44	117.33	1	67802000	23999	24211	24830	16115	26165	26260	18716	31582	30425	19064	22222	22566	25293	16982	26358	26265	19837	31483	29400	19235	1	1	1	1	1	1	1	1	1	1			2398	1170	1412	1405	3352	3352		NA	NA	-0.0528461
ASYGVSK	7	Unmodified	_ASYGVSK_			0	0	0	Q00839	Q00839	Q00839	HNRNPU	Heterogeneous nuclear ribonucleoprotein U	MULTI-MSMS	240425_TMT_GroupA_CAM_Corrected_Ratios	A	585.351	2	356.187	710.36	1.1536	0.00041088	643380	229.16	643380	229.16	585.35	86.645	1.2689	86.645	86.094	87.363	0	NA	NA	NA	NA	147	60	3	0.77927	0.000580124	0.00713697	0.011558	2	30092	30078;30092	NA	96.492	38.25	1	265770000	228420	144220	119220	140100	139190	27198	151180	172780	125290	103850	210630	134830	130570	140040	140910	38702	152510	166050	124440	104700	2	2	2	2	2	2	2	2	2	2			2399	1159	1413	1406	3353;3354	3354		NA	NA	-0.00686107
ASYGVSK	7	Unmodified	_ASYGVSK_			0	0	0	Q00839	Q00839	Q00839	HNRNPU	Heterogeneous nuclear ribonucleoprotein U	MULTI-MSMS	240425_TMT_GroupB_CAM_Corrected_Ratios	B	585.349	2	356.187	710.36	-3.734	-0.00133	643380	229.16	643370	229.16	585.35	91.824	1.1155	91.824	91.244	92.359	0	NA	NA	NA	NA	114	44	4	0.629068	0.000591094	0.011856	0.0099283	2	31546	31476;31546	NA	98.523	39.704	1	251890000	0	0	0	0	0	0	0	0	0	0	0	0	0	0	0	0	0	0	0	0	0	0	0	0	0	0	0	0	0	0			2400	1159	1413	1406	3355;3356	3356		NA	NA	-0.00686107
ASYISSAR	8	Unmodified	_ASYISSAR_			0	0	0	Q3LXA3	Q3LXA3	Q3LXA3	DAK	Bifunctional ATP-dependent dihydroxyacetone kinase/FAD-AMP lyase (cyclizing);ATP-dependent dihydroxyacetone kinase;FAD-AMP lyase (cyclizing)	MULTI-MSMS	240425_TMT_GroupA_CAM_Corrected_Ratios	A	542.285	2	427.722	853.429	-0.19333	-8.2692e-05	267890	114.58	267890	114.58	542.304	79.948	0.63139	79.948	79.466	80.097	0	NA	NA	NA	NA	52	35	2	0.643404	0.000205832	0.00222214	0.017039	1	26888	26888	NA	78.728	50.241	1	43967000	0	0	0	0	0	0	0	0	0	0	0	0	0	0	0	0	0	0	0	0	0	0	0	0	0	0	0	0	0	0			2401	1426	1414	1407	3357	3357		NA	NA	-0.00319648
ASYVAPLTAQPATYR	15	Unmodified	_ASYVAPLTAQPATYR_			0	0	0	Q96PK6	Q96PK6	Q96PK6	RBM14	RNA-binding protein 14	MULTI-MSMS	240425_TMT_GroupA_CAM_Corrected_Ratios	A	920.007	2	804.923	1607.83	1.2123	0.00097578	142350	114.58	142350	114.58	920.006	120.58	0.76877	120.58	120.16	120.93	0	NA	NA	NA	NA	41	23	3	0.204991	0.0001043	0.00356076	1.0935e-06	1	47545	47545	NA	164.21	142.71	1	29717000	0	0	0	0	0	0	0	0	0	0	0	0	0	0	0	0	0	0	0	0	0	0	0	0	0	0	0	0	0	0			2402	1714	1415	1408	3358	3358		NA	NA	0.0511543
ASYVAPLTAQPATYR	15	Unmodified	_ASYVAPLTAQPATYR_			0	0	0	Q96PK6	Q96PK6	Q96PK6	RBM14	RNA-binding protein 14	MULTI-MSMS	240425_TMT_GroupB_CAM_Corrected_Ratios	B	920.003	2	804.923	1607.83	-2.4616	-0.0019814	142350	114.58	142350	114.58	919.504	124.77	0.58009	124.77	124.43	125.01	0	NA	NA	NA	NA	29	20	2	0.916068	0.000201963	0.00763475	6.4288e-09	1	48452	48452	NA	181.44	154.32	1	18845000	32553	40696	5436.5	55512	67803	74556	28105	35746	5246	38688	29933	38193	8556.4	55192	63957	74084	30222	38481	6298.4	37834	1	1	1	1	1	1	1	1	1	1			2403	1714	1415	1408	3359	3359		NA	NA	0.0511543
ASYVASTK	8	Unmodified	_ASYVASTK_			0	0	0	P35221;P26232	P35221	P35221	CTNNA1;CTNNA2	Catenin alpha-1;Catenin alpha-2	MSMS	240425_TMT_GroupB_CAM_Corrected_Ratios	B	642.856	2	413.719	825.423	NA	NA	NA	NA	NA	NA	NA	92.168	1	92.168	91.668	92.668	0	NA	NA	NA	NA	NA	NA	NA	NA	NA	NA	0.0026491	1	31929	31929	NA	93.267	48.186	1	NA	0	0	0	0	0	0	0	0	0	0	0	0	0	0	0	0	0	0	0	0	0	0	0	0	0	0	0	0	0	0			2404	701	1416	1409	3360	3360		NA	NA	0.00353834
ASYVASTK	8	Unmodified	_ASYVASTK_			0	0	0	P35221;P26232	P35221	P35221	CTNNA1;CTNNA2	Catenin alpha-1;Catenin alpha-2	MSMS	240425_TMT_GroupB_CAM_Corrected_Ratios	B	642.881	2	413.719	825.423	NA	NA	NA	NA	NA	NA	NA	92.217	1	92.217	91.717	92.717	0	NA	NA	NA	NA	NA	NA	NA	NA	NA	NA	0.001828	1	31954	31954	NA	101.25	58.856	1	NA	0	0	0	0	0	0	0	0	0	0	0	0	0	0	0	0	0	0	0	0	0	0	0	0	0	0	0	0	0	0			2405	701	1416	1409	3361	3361		NA	NA	0.00353834
ATAAFILANEHNVALFK	17	Unmodified	_ATAAFILANEHNVALFK_			0	0	0	O00410	O00410	O00410	IPO5	Importin-5	MULTI-MSMS	240425_TMT_GroupA_CAM_Corrected_Ratios	A	763.78	3	610.668	1828.98	1.3662	0.00083431	250180	152.78	250180	152.78	763.778	167.76	0.9481	167.76	167.28	168.23	0	NA	NA	NA	NA	119	41	4	0.672426	0.00380391	0.0996632	9.2439e-06	1	71294	71294	NA	114.29	100.89	1	138180000	0	0	0	0	0	0	0	0	0	0	0	0	0	0	0	0	0	0	0	0	0	0	0	0	0	0	0	0	0	0			2406	67	1417	1410	3362	3362		NA	NA	0.102236
ATAAGVK	7	Unmodified	_ATAAGVK_			0	0	0	P60900	P60900	P60900	PSMA6	Proteasome subunit alpha type-6	MULTI-MSMS	240425_TMT_GroupA_CAM_Corrected_Ratios	A	538.348	2	309.184	616.354	0.2527	7.813e-05	741190	229.16	741190	229.16	538.348	73.009	1.0318	73.009	72.537	73.568	0	NA	NA	NA	NA	134	55	3	0.661188	0.00273199	0.0251504	0.045008	1	23515	23515	NA	73.616	41.551	1	447880000	0	0	0	0	0	0	0	0	0	0	0	0	0	0	0	0	0	0	0	0	0	0	0	0	0	0	0	0	0	0			2407	990	1418	1411	3363	3363		NA	NA	0.0309021
ATAAPAGAPPQPQDLEFTK	19	Unmodified	_ATAAPAGAPPQPQDLEFTK_			0	0	0	P22695	P22695	P22695	UQCRC2	Cytochrome b-c1 complex subunit 2, mitochondrial	MSMS	240425_TMT_GroupB_CAM_Corrected_Ratios	B	790.098	3	637.327	1908.96	NA	NA	NA	NA	NA	NA	NA	137.01	1	137.01	136.51	137.51	0	NA	NA	NA	NA	NA	NA	NA	NA	NA	NA	0.00015284	1	54717	54717	NA	73.783	62.015	1	NA	0	0	0	0	0	0	0	0	0	0	0	0	0	0	0	0	0	0	0	0	0	0	0	0	0	0	0	0	0	0			2408	574	1419	1412	3364	3364		NA	NA	0.040021
ATAAVIFLHGLGDTGHGWAEAFAGIR	26	Unmodified	_ATAAVIFLHGLGDTGHGWAEAFAGIR_			0	0	0	O75608	O75608	O75608	LYPLA1	Acyl-protein thioesterase 1	MULTI-MSMS	240425_TMT_GroupA_CAM_Corrected_Ratios	A	717.886	4	660.344	2637.35	0.75451	0.00049823	86759	57.291	86760	57.291	717.885	191.17	0.62662	191.17	190.87	191.5	0	NA	NA	NA	NA	69	21	5	0.888197	0.00560257	0.097446	1.1199e-28	2	82657	82596;82657	NA	187.04	177.38	1	210720000	105810	168320	86301	95922	115190	226590	83011	214650	97449	100640	97804	156740	90014	103810	114580	222390	86822	215750	95253	103690	2	2	2	2	2	2	2	2	2	2			2409	228	1420	1413	3365;3366	3366		NA	NA	0.0920257
ATAAVIFLHGLGDTGHGWAEAFAGIR	26	Unmodified	_ATAAVIFLHGLGDTGHGWAEAFAGIR_			0	0	0	O75608	O75608	O75608	LYPLA1	Acyl-protein thioesterase 1	MULTI-MSMS	240425_TMT_GroupB_CAM_Corrected_Ratios	B	717.883	4	660.344	2637.35	-2.1701	-0.001433	86758	57.29	86756	57.289	717.884	192.22	0.52039	192.22	191.92	192.44	0	NA	NA	NA	NA	66	22	4	0.591022	0.0021287	0.0722947	1.5333e-16	1	81259	81259	NA	138.54	129.13	1	55391000	0	0	0	0	0	0	0	0	0	0	0	0	0	0	0	0	0	0	0	0	0	0	0	0	0	0	0	0	0	0			2410	228	1420	1413	3367	3367		NA	NA	0.0920257
ATADDELSFK	10	Unmodified	_ATADDELSFK_			0	0	0	P62993	P62993	P62993	GRB2	Growth factor receptor-bound protein 2	MULTI-MSMS	240425_TMT_GroupA_CAM_Corrected_Ratios	A	777.925	2	548.761	1095.51	1.6801	0.00092196	417600	229.16	417600	229.16	778.426	120.54	0.76587	120.54	120.29	121.06	0	NA	NA	NA	NA	41	23	2	0.866765	0.000202807	0.0116311	0.00012017	1	47607	47607	NA	161.63	107.08	1	40780000	120420	135130	173760	101290	148370	27452	84373	165380	199760	93233	111870	126050	172760	103580	151000	36119	93049	158840	191260	94445	1	1	1	1	1	1	1	1	1	1			2411	1089	1421	1414	3368	3368		NA	NA	-0.0355147
ATAEVLNIGK	10	Acetyl (Protein N-term)	_(Acetyl (Protein N-term))ATAEVLNIGK_			1	0	0	P22234	P22234	P22234	PAICS	Multifunctional protein ADE2;Phosphoribosylaminoimidazole-succinocarboxamide synthase;Phosphoribosylaminoimidazole carboxylase	MULTI-MSMS	240425_TMT_GroupA_CAM_Corrected_Ratios	A	643.88	2	529.298	1056.58	0.24779	0.00013115	216480	114.58	216480	114.58	643.88	141.5	2.0313	141.5	140.71	142.74	0	NA	NA	NA	NA	194	90	3	0.824376	0.00263929	0.124583	4.4543e-05	1	58322	58322	NA	98.392	75.373	1	212440000	32949	26951	40926	26847	35480	8912.8	20745	31873	44905	23410	30560	25202	41060	26838	36095	10843	22697	30953	43079	23301	1	1	1	1	1	1	1	1	1	1			2412	569	1422	1415	3369	3369		NA	NA	0.0554971
ATAEVLNIGK	10	Acetyl (Protein N-term)	_(Acetyl (Protein N-term))ATAEVLNIGK_			1	0	0	P22234	P22234	P22234	PAICS	Multifunctional protein ADE2;Phosphoribosylaminoimidazole-succinocarboxamide synthase;Phosphoribosylaminoimidazole carboxylase	MULTI-MSMS	240425_TMT_GroupB_CAM_Corrected_Ratios	B	643.878	2	529.298	1056.58	-2.9495	-0.0015611	216480	114.58	216480	114.58	643.88	144.29	1.5358	144.29	143.52	145.05	0	NA	NA	NA	NA	151	56	3	0.762665	0.00170398	0.0439211	0.00062373	1	58553	58553	NA	62.2	42.723	1	160020000	39393	41698	6703.9	52992	48902	45321	35671	32478	5732.4	36781	36224	39099	10010	52531	46723	46597	36196	33817	7057.3	35880	1	1	1	1	1	1	1	1	1	1			2413	569	1422	1415	3370	3370		NA	NA	0.0554971
ATAEVLNIGKK	11	Acetyl (Protein N-term)	_(Acetyl (Protein N-term))ATAEVLNIGKK_			1	0	1	P22234	P22234	P22234	PAICS	Multifunctional protein ADE2;Phosphoribosylaminoimidazole-succinocarboxamide synthase;Phosphoribosylaminoimidazole carboxylase	MULTI-MSMS	240425_TMT_GroupA_CAM_Corrected_Ratios	A	822.76	2	593.346	1184.68	0.89047	0.00052836	386220	229.16	386220	229.16	822.508	133.13	0.96535	133.13	132.62	133.58	0	NA	NA	NA	NA	81	35	3	0.733607	0.000608069	0.0404056	3.3061e-06	2	54255	53978;54255	NA	93.467	73.855	1	63372000	138830	108890	224550	108090	164780	54949	97956	137210	245390	107870	129150	101820	221560	108350	169840	61618	108010	134320	234660	106970	1	1	1	1	1	1	1	1	1	1			2414	569	1423	1416	3371;3372	3372		NA	NA	0.0915364
ATAEVLNIGKK	11	Acetyl (Protein N-term)	_(Acetyl (Protein N-term))ATAEVLNIGKK_			1	0	1	P22234	P22234	P22234	PAICS	Multifunctional protein ADE2;Phosphoribosylaminoimidazole-succinocarboxamide synthase;Phosphoribosylaminoimidazole carboxylase	MULTI-MSMS	240425_TMT_GroupB_CAM_Corrected_Ratios	B	822.507	2	593.346	1184.68	-2.9017	-0.0017217	386220	229.16	386220	229.16	822.508	137.89	1.0217	137.89	137.33	138.35	0	NA	NA	NA	NA	94	43	3	0.505352	0.000213663	0.0082229	2.165e-06	1	54944	54944	NA	88.417	64.262	1	43418000	0	0	0	0	0	0	0	0	0	0	0	0	0	0	0	0	0	0	0	0	0	0	0	0	0	0	0	0	0	0			2415	569	1423	1416	3373	3373		NA	NA	0.0915364
ATAFNEQVDK	10	Unmodified	_ATAFNEQVDK_			0	0	0	P27694	P27694	P27694	RPA1	Replication protein A 70 kDa DNA-binding subunit;Replication protein A 70 kDa DNA-binding subunit, N-terminally processed	MSMS	240425_TMT_GroupA_CAM_Corrected_Ratios	A	790.939	2	561.775	1121.54	NA	NA	NA	NA	NA	NA	NA	105.08	1	105.08	104.58	105.58	0	NA	NA	NA	NA	NA	NA	NA	NA	NA	NA	3.0092e-14	1	39709	39709	NA	172.56	115.51	1	NA	0	0	0	0	0	0	0	0	0	0	0	0	0	0	0	0	0	0	0	0	0	0	0	0	0	0	0	0	0	0			2416	622	1424	1417	3374	3374		NA	NA	-0.0206036
ATAGDTHLGGEDFDNR	16	Unmodified	_ATAGDTHLGGEDFDNR_			0	0	0	P0DMV9;P0DMV8;P17066;P48741	P0DMV9;P17066	P0DMV9	HSPA1B;HSPA1A;HSPA6;HSPA7	Heat shock 70 kDa protein 1B;Heat shock 70 kDa protein 1A;Heat shock 70 kDa protein 6;Putative heat shock 70 kDa protein 7	MULTI-MSMS	240425_TMT_GroupA_CAM_Corrected_Ratios	A	635.635	3	559.248	1674.72	0.22041	0.00012326	136590	76.388	136590	76.388	635.636	92.848	1.0017	92.848	92.217	93.219	0	NA	NA	NA	NA	148	44	4	0.958679	0.000867763	0.00631861	1.8099e-10	3	33169	33169;33341;33491	NA	147.75	137.12	1	433430000	231200	158550	155310	149510	206770	53288	167200	205760	159270	145630	213450	148180	165200	150120	206250	64390	172330	199450	157130	145270	3	3	3	3	3	3	3	3	3	3			2417	417;506	1425	1418	3375;3376;3377	3375		NA	NA	-0.086982
ATAGDTHLGGEDFDNR	16	Unmodified	_ATAGDTHLGGEDFDNR_			0	0	0	P0DMV9;P0DMV8;P17066;P48741	P0DMV9;P17066	P0DMV9	HSPA1B;HSPA1A;HSPA6;HSPA7	Heat shock 70 kDa protein 1B;Heat shock 70 kDa protein 1A;Heat shock 70 kDa protein 6;Putative heat shock 70 kDa protein 7	MULTI-MSMS	240425_TMT_GroupB_CAM_Corrected_Ratios	B	635.635	3	559.248	1674.72	-3.0892	-0.0017276	136590	76.388	136590	76.386	635.636	97.23	1.0259	97.23	96.679	97.705	0	NA	NA	NA	NA	139	40	4	0.950733	0.000539941	0.00919236	1.7769e-05	2	34271	34271;34680	NA	112.67	99.239	1	301380000	96799	89456	26815	148600	119840	93040	92475	93227	25486	88846	89087	84200	34185	144840	115290	98941	93754	94646	28241	87291	2	2	2	2	2	2	2	2	2	2			2418	417;506	1425	1418	3378;3379	3378		NA	NA	-0.086982
ATAVMPDGQFK	11	Oxidation (M)	_ATAVM(Oxidation (M))PDGQFK_	ATAVM(1)PDGQFK	ATAVM(88)PDGQFK	0	1	0	Q06830	Q06830	Q06830	PRDX1	Peroxiredoxin-1	MULTI-MSMS	240425_TMT_GroupA_CAM_Corrected_Ratios	A	819.951	2	590.787	1179.56	0.98924	0.00058443	387890	229.16	387900	229.16	819.95	104.21	0.55997	104.21	104.09	104.65	0	NA	NA	NA	NA	31	19	2	0.823514	0.000167982	0.00464594	0.04576	1	39254	39254	NA	88.496	65.424	1	26618000	50971	39330	39640	33796	28739	6486.9	37243	46598	45408	27472	47099	36728	41196	34108	30214	9374.7	37685	44722	44274	27736	1	1	1	1	1	1	1	1	1	1			2419	1199	1426	1419	3380	3380	164	NA	NA	-0.0231884
ATAVMPDGQFK	11	Unmodified	_ATAVMPDGQFK_			0	0	0	Q06830	Q06830	Q06830	PRDX1	Peroxiredoxin-1	MULTI-MSMS	240425_TMT_GroupA_CAM_Corrected_Ratios	A	811.953	2	582.79	1163.56	0.91495	0.00053322	393220	229.16	393220	229.16	811.952	119.64	1.5857	119.64	118.73	120.32	0	NA	NA	NA	NA	243	66	5	0.992621	0.00544094	0.269283	1.6268e-48	4	47275	46760;46975;47019;47275	NA	280.83	228.35	1	707930000	396240	295590	344240	301200	209040	51960	287910	379460	371670	239400	366410	276470	353530	299930	223830	77182	291200	364550	361590	240550	4	4	4	4	4	3	4	4	4	4			2420	1199	1426	1420	3381;3382;3383;3384	3384		NA	NA	-0.0107454
ATAVMPDGQFK	11	Unmodified	_ATAVMPDGQFK_			0	0	0	Q06830	Q06830	Q06830	PRDX1	Peroxiredoxin-1	MULTI-MSMS	240425_TMT_GroupB_CAM_Corrected_Ratios	B	811.951	2	582.79	1163.56	-3.3306	-0.0019411	393220	229.16	393210	229.16	811.952	123.93	1.6215	123.93	123.03	124.65	0	NA	NA	NA	NA	220	74	4	0.996474	0.0028235	0.0383741	1.4471e-37	3	48217	47719;47906;48217	NA	269.14	219.42	1	401990000	273600	136020	29831	294930	254930	239400	255430	121290	22696	185450	251440	128670	50656	285250	244960	246050	253140	131320	32584	179090	3	3	2	3	3	3	3	3	2	3			2421	1199	1426	1420	3385;3386;3387	3387		NA	NA	-0.0107454
ATAVVDGAFK	10	Unmodified	_ATAVVDGAFK_			0	0	0	P32119	P32119	P32119	PRDX2	Peroxiredoxin-2	MULTI-MSMS	240425_TMT_GroupA_CAM_Corrected_Ratios	A	718.93	2	489.766	977.518	1.3175	0.00064527	467900	229.16	467900	229.16	718.929	121.16	2.0129	121.16	120.59	122.6	0	NA	NA	NA	NA	191	78	4	0.962999	0.000654456	0.0577591	0.00068228	1	47695	47695	NA	144.77	102.66	1	385530000	123890	43049	97551	98500	170100	16342	80883	51788	114630	74516	114490	40769	102640	94205	166190	23131	88505	51382	111370	72017	1	1	1	1	1	1	1	1	1	1			2422	686	1427	1421	3388	3388		NA	NA	0.0285377
ATAVVDGAFK	10	Unmodified	_ATAVVDGAFK_			0	0	0	P32119	P32119	P32119	PRDX2	Peroxiredoxin-2	MULTI-MSMS	240425_TMT_GroupB_CAM_Corrected_Ratios	B	718.927	2	489.766	977.518	-3.8561	-0.0018886	467900	229.16	467900	229.16	718.929	125.96	1.5296	125.96	125.35	126.88	0	NA	NA	NA	NA	193	67	4	0.723858	0.0017095	0.00735875	0.00028779	2	49380	48864;49380	NA	152.28	102.66	1	253160000	0	0	0	0	0	0	0	0	0	0	0	0	0	0	0	0	0	0	0	0	0	0	0	0	0	0	0	0	0	0			2423	686	1427	1421	3389;3390	3390		NA	NA	0.0285377
ATAVVDGAFK	10	Unmodified	_ATAVVDGAFK_			0	0	0	P32119	P32119	P32119	PRDX2	Peroxiredoxin-2	MULTI-MSMS	240425_TMT_GroupB_CAM_Corrected_Ratios	B	479.955	3	326.847	977.518	-3.7349	-0.0012207	467420	152.78	467420	152.77	479.622	125.94	1.5735	125.94	125.43	127	0	NA	NA	NA	NA	135	69	3	0.52606	0.00173215	0.0040205	0.0025987	1	49291	49291	NA	67.334	47.344	1	101040000	0	0	0	0	0	0	0	0	0	0	0	0	0	0	0	0	0	0	0	0	0	0	0	0	0	0	0	0	0	0			2424	686	1427	1421	3391	3391		NA	NA	0.0285377
ATAVVDGAFK	10	Unmodified	_ATAVVDGAFK_			0	0	0	P32119	P32119	P32119	PRDX2	Peroxiredoxin-2	MSMS	240425_TMT_GroupB_CAM_Corrected_Ratios	B	719.402	2	489.766	977.518	NA	NA	NA	NA	NA	NA	NA	116.82	1	116.82	116.32	117.32	0	NA	NA	NA	NA	NA	NA	NA	NA	NA	NA	0.049009	1	44507	44507	NA	68.657	46.509	1	NA	0	0	0	0	0	0	0	0	0	0	0	0	0	0	0	0	0	0	0	0	0	0	0	0	0	0	0	0	0	0			2425	686	1427	1421	3392	3392		NA	NA	0.0285377
ATCAPQHGAPGPGPADASK	19	Unmodified	_ATCAPQHGAPGPGPADASK_			0	0	0	P21333	P21333	P21333	FLNA	Filamin-A	MULTI-MSMS	240425_TMT_GroupA_CAM_Corrected_Ratios	A	750.057	3	597.281	1788.82	0.48889	0.000292	255780	152.78	255790	152.78	750.391	81.516	0.72908	81.516	81.159	81.888	0	NA	NA	NA	NA	87	47	3	0.899727	0.000192006	0.00235462	1.1141e-08	3	27560	27560;27609;27705	NA	134.9	107.87	1	79278000	174580	281140	225940	137280	154730	40205	125680	348910	240030	140350	161990	261580	225530	147510	161380	54420	133100	332640	230870	146480	3	3	3	3	3	3	3	3	3	3			2426	559	1428	1422	3393;3394;3395	3393		NA	NA	-0.0415271
ATCAPQHGAPGPGPADASK	19	Unmodified	_ATCAPQHGAPGPGPADASK_			0	0	0	P21333	P21333	P21333	FLNA	Filamin-A	MSMS	240425_TMT_GroupA_CAM_Corrected_Ratios	A	749.721	3	597.281	1788.82	NA	NA	NA	NA	NA	NA	NA	81.418	1	81.418	80.918	81.918	0	NA	NA	NA	NA	NA	NA	NA	NA	NA	NA	8.5876e-23	1	27663	27663	NA	156.67	139.18	1	NA	0	0	0	0	0	0	0	0	0	0	0	0	0	0	0	0	0	0	0	0	0	0	0	0	0	0	0	0	0	0			2427	559	1428	1422	3396	3396		NA	NA	-0.0415271
ATCAPQHGAPGPGPADASK	19	Unmodified	_ATCAPQHGAPGPGPADASK_			0	0	0	P21333	P21333	P21333	FLNA	Filamin-A	MULTI-MSMS	240425_TMT_GroupB_CAM_Corrected_Ratios	B	750.056	3	597.281	1788.82	-1.9835	-0.0011847	255780	152.78	255780	152.77	750.056	85.862	0.7795	85.862	85.519	86.299	0	NA	NA	NA	NA	108	48	3	0.962883	0.000534289	0.00310654	1.536e-11	2	28763	28763;28790	NA	143.52	124.92	1	49335000	91403	79207	16288	134350	249700	143830	75334	82265	11097	96106	84054	74579	25799	131670	234540	145080	84829	87278	14230	93665	2	2	2	2	2	2	2	2	2	2			2428	559	1428	1422	3397;3398	3397		NA	NA	-0.0415271
ATDFVADR	8	Unmodified	_ATDFVADR_			0	0	0	P48735	P48735	P48735	IDH2	Isocitrate dehydrogenase [NADP], mitochondrial	MULTI-MSMS	240425_TMT_GroupA_CAM_Corrected_Ratios	A	562.301	2	447.719	893.424	0.24323	0.0001089	255920	114.58	255920	114.58	562.301	92.868	1.2284	92.868	92.155	93.383	0	NA	NA	NA	NA	130	54	3	0.736858	0.00192874	0.0356029	0.012154	1	33360	33360	NA	83.429	55.211	1	190420000	0	0	0	0	0	0	0	0	0	0	0	0	0	0	0	0	0	0	0	0	0	0	0	0	0	0	0	0	0	0			2429	828	1429	1423	3399	3399		NA	NA	-0.0266795
ATDFVVPGPGK	11	Unmodified	_ATDFVVPGPGK_			0	0	0	O75874	O75874	O75874	IDH1	Isocitrate dehydrogenase [NADP] cytoplasmic	MULTI-MSMS	240425_TMT_GroupA_CAM_Corrected_Ratios	A	773.458	2	544.293	1086.57	0.64962	0.00035359	421030	229.16	421030	229.16	773.456	125.58	1.1586	125.58	125.05	126.21	0	NA	NA	NA	NA	106	49	3	0.982207	0.00125628	0.0366373	0.00068476	1	50216	50216	NA	138.66	106.72	1	116650000	85723	66752	57107	323930	63059	0	58892	88491	63567	103130	79141	64795	60621	303630	63759	23005	60357	85595	62324	100370	1	1	1	1	1	0	1	1	1	1			2430	237	1430	1424	3400	3400		NA	NA	0.0311373
ATDFVVPGPGK	11	Unmodified	_ATDFVVPGPGK_			0	0	0	O75874	O75874	O75874	IDH1	Isocitrate dehydrogenase [NADP] cytoplasmic	MULTI-MSMS	240425_TMT_GroupB_CAM_Corrected_Ratios	B	773.454	2	544.293	1086.57	-3.2624	-0.0017757	421030	229.16	421030	229.16	773.455	130.06	1.3844	130.06	129.49	130.87	0	NA	NA	NA	NA	154	51	4	0.994018	0.00282613	0.0630292	0.00073324	2	51168	51047;51168	NA	136.63	104.87	1	166770000	531700	112430	0	140750	130230	90758	518490	97579	2881.5	172630	488200	105400	38474	139230	134350	96468	490320	100880	26114	165920	1	1	0	1	1	1	1	1	1	1			2431	237	1430	1424	3401;3402	3402		NA	NA	0.0311373
ATDLRPIYISVQPPSLHVLEQR	22	Unmodified	_ATDLRPIYISVQPPSLHVLEQR_			0	0	1	Q16774	Q16774	Q16774	GUK1	Guanylate kinase	MULTI-MSMS	240425_TMT_GroupA_CAM_Corrected_Ratios	A	691.376	4	633.854	2531.39	0.062368	3.9532e-05	90385	57.291	90385	57.291	691.395	156.15	0.27362	156.15	156.03	156.3	0	NA	NA	NA	NA	19	11	2	0.398274	0.000212332	0.00644963	1.5506e-06	2	65740	65673;65740	NA	92.95	68.909	1	50991000	0	0	0	0	0	0	0	0	0	0	0	0	0	0	0	0	0	0	0	0	0	0	0	0	0	0	0	0	0	0			2432	1413	1431	1425	3403;3404	3404		NA	NA	0.181569
ATDVMIAGK	9	Unmodified	_ATDVMIAGK_			0	0	0	P23526	P23526	P23526	AHCY	Adenosylhomocysteinase	MULTI-MSMS	240425_TMT_GroupA_CAM_Corrected_Ratios	A	682.404	2	453.242	904.469	1.0159	0.00046047	505610	229.16	505610	229.16	682.404	111.95	0.97801	111.95	111.41	112.38	0	NA	NA	NA	NA	72	36	3	0.495894	0.000466175	0.0239695	0.00081822	1	43035	43035	NA	140.5	73.819	1	99273000	0	0	0	0	0	0	0	0	0	0	0	0	0	0	0	0	0	0	0	0	0	0	0	0	0	0	0	0	0	0			2433	585	1432	1426	3405	3405		NA	NA	0.0127474
ATEDGEEDEEMIESIENLEDLK	22	Unmodified	_ATEDGEEDEEMIESIENLEDLK_			0	0	0	P49736	P49736	P49736	MCM2	DNA replication licensing factor MCM2	MULTI-MSMS	240425_TMT_GroupB_CAM_Corrected_Ratios	B	1000.15	3	846.702	2537.09	-2.5563	-0.0021645	180440	152.78	180430	152.77	1000.15	192.36	0.31102	192.36	192.18	192.49	0	NA	NA	NA	NA	22	11	4	NA	0	0	6.1315e-19	1	81319	81319	NA	170.06	162.26	1	40712000	0	0	0	0	0	0	0	0	0	0	0	0	0	0	0	0	0	0	0	0	0	0	0	0	0	0	0	0	0	0			2434	853	1433	1427	3406	3406		NA	NA	-0.122005
ATEDGTPYDPYK	12	Unmodified	_ATEDGTPYDPYK_			0	0	0	P22059	P22059	P22059	OSBP	Oxysterol-binding protein 1	MSMS	240425_TMT_GroupA_CAM_Corrected_Ratios	A	907.966	2	678.801	1355.59	NA	NA	NA	NA	NA	NA	NA	108.91	1	108.91	108.41	109.41	0	NA	NA	NA	NA	NA	NA	NA	NA	NA	NA	0.00042502	1	41684	41684	NA	88.134	48.132	1	NA	0	0	0	0	0	0	0	0	0	0	0	0	0	0	0	0	0	0	0	0	0	0	0	0	0	0	0	0	0	0			2435	565	1434	1428	3407	3407		NA	NA	-0.0754444
ATEDGTPYDPYK	12	Unmodified	_ATEDGTPYDPYK_			0	0	0	P22059	P22059	P22059	OSBP	Oxysterol-binding protein 1	MSMS	240425_TMT_GroupB_CAM_Corrected_Ratios	B	907.962	2	678.801	1355.59	NA	NA	NA	NA	NA	NA	NA	112.58	1	112.58	112.08	113.08	0	NA	NA	NA	NA	NA	NA	NA	NA	NA	NA	0.03114	1	42343	42343	NA	63.184	36.586	1	NA	0	0	0	0	0	0	0	0	0	0	0	0	0	0	0	0	0	0	0	0	0	0	0	0	0	0	0	0	0	0			2436	565	1434	1428	3408	3408		NA	NA	-0.0754444
ATEEQLK	7	Unmodified	_ATEEQLK_			0	0	0	CON__P02769	CON__P02769	CON__P02769			MULTI-MSMS	240425_TMT_GroupA_CAM_Corrected_Ratios	A	638.879	2	409.716	817.418	0.89192	0.00036544	559320	229.16	559320	229.16	638.879	85.264	1.6911	85.264	84.462	86.154	0	NA	NA	NA	NA	307	79	5	0.973686	0.0152537	0.224398	1.5164e-05	2	29765	29258;29765	NA	166.17	57.931	1	2702500000	74309	38848	68927	24723	86509	6125.2	49752	49604	79573	45958	68747	36198	71011	25699	85996	8497	53671	48019	76960	45174	1	1	1	1	1	1	1	1	1	1		+	2437	25	1435	1429	3409;3410	3410		NA	NA	0.0021353
ATEEQLK	7	Unmodified	_ATEEQLK_			0	0	0	CON__P02769	CON__P02769	CON__P02769			MULTI-MSMS	240425_TMT_GroupB_CAM_Corrected_Ratios	B	638.878	2	409.716	817.418	-3.5352	-0.0014484	559320	229.16	559320	229.16	638.879	90.291	1.9414	90.291	89.302	91.244	0	NA	NA	NA	NA	385	98	5	0.98383	0.0267777	0.817167	3.9821e-13	4	31079	30575;31079;31126;31237	NA	196.65	86.311	1	2195800000	434080	873280	110480	1129600	714590	981720	442130	2228600	0	862650	399430	819010	146700	1118800	681240	1039600	452830	2162300	0	904630	3	3	3	3	3	3	3	3	0	3		+	2438	25	1435	1429	3411;3412;3413;3414	3412		NA	NA	0.0021353
ATEEQLK	7	Unmodified	_ATEEQLK_			0	0	0	CON__P02769	CON__P02769	CON__P02769			MULTI-MSMS	240425_TMT_GroupB_CAM_Corrected_Ratios	B	426.598	3	273.48	817.418	-4.1555	-0.0011364	558630	152.78	558630	152.77	426.255	90.277	1.385	90.277	89.561	90.946	0	NA	NA	NA	NA	184	72	3	0.559916	0.001584	0.0165951	0.033655	1	30805	30805	NA	51.787	12.996	1	147070000	0	0	0	0	0	0	0	0	0	0	0	0	0	0	0	0	0	0	0	0	0	0	0	0	0	0	0	0	0	0		+	2439	25	1435	1429	3415	3415		NA	NA	0.0021353
ATEEVSK	7	Unmodified	_ATEEVSK_			0	0	0	Q9Y376	Q9Y376	Q9Y376	CAB39	Calcium-binding protein 39	MSMS	240425_TMT_GroupA_CAM_Corrected_Ratios	A	611.358	2	382.195	762.376	NA	NA	NA	NA	NA	NA	NA	77.878	1	77.878	77.378	78.378	0	NA	NA	NA	NA	NA	NA	NA	NA	NA	NA	0.020787	1	25930	25930	NA	73.248	15.659	1	NA	0	0	0	0	0	0	0	0	0	0	0	0	0	0	0	0	0	0	0	0	0	0	0	0	0	0	0	0	0	0			2440	2073	1436	1430	3416	3416		NA	NA	-0.0147445
ATEGMVVADK	10	Unmodified	_ATEGMVVADK_			0	0	0	Q99436	Q99436	Q99436	PSMB7	Proteasome subunit beta type-7	MULTI-MSMS	240425_TMT_GroupA_CAM_Corrected_Ratios	A	739.918	2	510.755	1019.5	0.59672	0.00030478	448670	229.16	448680	229.16	739.918	104.16	1.0893	104.16	103.72	104.81	0	NA	NA	NA	NA	106	40	3	0.475567	0.000321015	0.00424164	0.0022806	1	39072	39072	NA	121.6	76.965	1	92527000	0	0	0	0	0	0	0	0	0	0	0	0	0	0	0	0	0	0	0	0	0	0	0	0	0	0	0	0	0	0			2441	1727	1437	1431	3417	3417		NA	NA	-0.013222
ATEGMVVADK	10	Unmodified	_ATEGMVVADK_			0	0	0	Q99436	Q99436	Q99436	PSMB7	Proteasome subunit beta type-7	MULTI-MSMS	240425_TMT_GroupB_CAM_Corrected_Ratios	B	739.916	2	510.755	1019.5	-3.2906	-0.0016807	448670	229.16	448670	229.16	739.918	108.72	0.98541	108.72	108.26	109.25	0	NA	NA	NA	NA	80	33	3	0.935407	0.000172094	0.00473416	0.0029865	2	40226	40226;40313	NA	113.93	60.455	1	56950000	123900	103560	32236	150020	124110	226810	123300	108180	22513	109810	114020	97276	41414	149050	120410	224050	122620	116320	26840	107690	2	2	2	2	2	2	2	2	2	2			2442	1727	1437	1431	3418;3419	3418		NA	NA	-0.013222
ATEMLIFGK	9	Unmodified	_ATEMLIFGK_			0	0	0	O75521	O75521	O75521	ECI2	Enoyl-CoA delta isomerase 2, mitochondrial	MULTI-MSMS	240425_TMT_GroupA_CAM_Corrected_Ratios	A	734.437	2	505.273	1008.53	0.94436	0.00047716	453540	229.16	453540	229.16	734.436	154.55	0.91867	154.55	154	154.92	0	NA	NA	NA	NA	53	42	2	0.967318	0.000433768	0.00851971	0.00084275	1	64719	64719	NA	126.41	61.374	1	43272000	89126	48912	69447	77004	66114	38605	61200	61848	81487	53322	82358	45999	72380	75109	67446	42605	63214	61408	79228	52627	1	1	1	1	1	1	1	1	1	1			2443	221	1438	1432	3420	3420		NA	NA	0.0274788
ATENDIANFFSPLNPIR	17	Unmodified	_ATENDIANFFSPLNPIR_			0	0	0	P31942	P31942	P31942	HNRNPH3	Heterogeneous nuclear ribonucleoprotein H3	MULTI-MSMS	240425_TMT_GroupA_CAM_Corrected_Ratios	A	717.049	3	640.327	1917.96	1.4508	0.00092899	119290	76.387	119300	76.388	717.048	186.78	1.1428	186.78	186.15	187.29	0	NA	NA	NA	NA	210	52	5	0.759023	0.00280373	0.0216348	7.5198e-07	3	80338	80338;80412;80557	NA	119.46	102.77	1	297380000	36966	27509	36231	18987	39545	72552	30748	34911	38812	22756	34214	25647	37079	20516	39815	69678	32063	37160	37822	22879	1	1	1	1	1	1	1	1	1	1			2444	680	1439	1433	3421;3422;3423	3421		NA	NA	0.0362152
ATENDIANFFSPLNPIR	17	Unmodified	_ATENDIANFFSPLNPIR_			0	0	0	P31942	P31942	P31942	HNRNPH3	Heterogeneous nuclear ribonucleoprotein H3	MULTI-MSMS	240425_TMT_GroupA_CAM_Corrected_Ratios	A	1075.07	2	959.987	1917.96	1.2732	0.0012223	119360	114.58	119360	114.58	1074.57	186.74	0.59802	186.74	186.49	187.08	0	NA	NA	NA	NA	68	27	3	0.849021	0.000416794	0.0278842	1.9035e-31	1	80625	80625	NA	281.68	251.7	1	47367000	60576	52479	90975	44644	109760	163280	45570	66824	101260	57097	56301	49003	90702	47257	108810	156690	51763	72793	97145	56492	1	1	1	1	1	1	1	1	1	1			2445	680	1439	1433	3424	3424		NA	NA	0.0362152
ATENDIANFFSPLNPIR	17	Unmodified	_ATENDIANFFSPLNPIR_			0	0	0	P31942	P31942	P31942	HNRNPH3	Heterogeneous nuclear ribonucleoprotein H3	MULTI-MSMS	240425_TMT_GroupB_CAM_Corrected_Ratios	B	716.713	3	640.327	1917.96	-2.3772	-0.0015222	119290	76.388	119290	76.386	716.714	188.48	0.84311	188.48	188.01	188.85	0	NA	NA	NA	NA	137	42	4	0.606112	0.0030011	0.0648571	2.1509e-15	1	79437	79437	NA	161.94	146.96	1	154440000	0	0	0	0	0	0	0	0	0	0	0	0	0	0	0	0	0	0	0	0	0	0	0	0	0	0	0	0	0	0			2446	680	1439	1433	3425	3425		NA	NA	0.0362152
ATENDIANFFSPLNPIR	17	Unmodified	_ATENDIANFFSPLNPIR_			0	0	0	P31942	P31942	P31942	HNRNPH3	Heterogeneous nuclear ribonucleoprotein H3	MULTI-MSMS	240425_TMT_GroupB_CAM_Corrected_Ratios	B	1074.57	2	959.987	1917.96	-2.9076	-0.0027912	119360	114.58	119350	114.58	1075.07	188.46	0.22525	188.46	188.27	188.5	0	NA	NA	NA	NA	18	10	2	0.865077	0.00035309	0.0155707	2.304e-57	1	79500	79500	NA	341.27	308.84	1	30753000	51877	106780	99129	60448	62191	97789	50653	85196	129490	58313	48373	99427	96917	64843	65352	97171	54590	86549	123740	58360	1	1	1	1	1	1	1	1	1	1			2447	680	1439	1433	3426	3426		NA	NA	0.0362152
ATENDIYNFFSPLNPMR	17	Unmodified	_ATENDIYNFFSPLNPMR_			0	0	0	P55795	P55795	P55795	HNRNPH2	Heterogeneous nuclear ribonucleoprotein H2	MULTI-MSMS	240425_TMT_GroupA_CAM_Corrected_Ratios	A	753.71	3	676.988	2027.94	0.43127	0.00029196	112830	76.387	112830	76.387	753.709	189.1	0.63055	189.1	188.82	189.45	0	NA	NA	NA	NA	69	26	4	0.844664	0.00417484	0.0436048	3.0316e-07	1	81625	81625	NA	121.19	105.6	1	158690000	29534	25183	21016	22048	28389	37360	22419	31875	21013	18256	27277	23521	22222	22680	28280	37021	23135	32326	20748	18501	1	1	1	1	1	1	1	1	1	1			2448	968	1440	1434	3427	3427		NA	NA	-0.0317414
ATENDIYNFFSPLNPMR	17	Unmodified	_ATENDIYNFFSPLNPMR_			0	0	0	P55795	P55795	P55795	HNRNPH2	Heterogeneous nuclear ribonucleoprotein H2	MULTI-MSMS	240425_TMT_GroupB_CAM_Corrected_Ratios	B	753.707	3	676.988	2027.94	-2.6568	-0.0017986	112830	76.387	112830	76.386	753.709	190.32	0.4852	190.32	190.05	190.54	0	NA	NA	NA	NA	58	23	3	0.597032	0.00230813	0.0542134	1.6807e-07	1	80278	80278	NA	129.05	115.22	1	90913000	0	0	0	0	0	0	0	0	0	0	0	0	0	0	0	0	0	0	0	0	0	0	0	0	0	0	0	0	0	0			2449	968	1440	1434	3428	3428		NA	NA	-0.0317414
ATENDIYNFFSPLNPVR	17	Unmodified	_ATENDIYNFFSPLNPVR_			0	0	0	P52597;P31943	P52597;P31943	P31943	HNRNPF;HNRNPH1	Heterogeneous nuclear ribonucleoprotein F;Heterogeneous nuclear ribonucleoprotein F, N-terminally processed;Heterogeneous nuclear ribonucleoprotein H;Heterogeneous nuclear ribonucleoprotein H, N-terminally processed	MULTI-MSMS	240425_TMT_GroupA_CAM_Corrected_Ratios	A	1113.57	2	998.992	1995.97	0.74301	0.00074226	114700	114.58	114700	114.58	1114.07	186.49	1.0127	186.49	185.91	186.92	0	NA	NA	NA	NA	170	47	4	0.980847	0.00211777	0.0459622	1.0888e-260	3	80272	80132;80192;80272	NA	477.76	437.31	1	187670000	372000	273950	397890	214780	357600	185740	264330	350400	444810	241630	344550	255640	403450	220520	364310	195460	279950	344520	429360	241510	3	3	3	3	3	3	3	3	3	3			2450	681;915	1441	1435	3429;3430;3431	3431		NA	NA	0.010895
ATENDIYNFFSPLNPVR	17	Unmodified	_ATENDIYNFFSPLNPVR_			0	0	0	P52597;P31943	P52597;P31943	P31943	HNRNPF;HNRNPH1	Heterogeneous nuclear ribonucleoprotein F;Heterogeneous nuclear ribonucleoprotein F, N-terminally processed;Heterogeneous nuclear ribonucleoprotein H;Heterogeneous nuclear ribonucleoprotein H, N-terminally processed	MULTI-MSMS	240425_TMT_GroupB_CAM_Corrected_Ratios	B	1114.57	2	998.992	1995.97	-2.8656	-0.0028627	114700	114.58	114690	114.58	1114.07	188.18	0.67813	188.18	187.82	188.5	0	NA	NA	NA	NA	111	34	4	0.917424	0.00052067	0.0497391	1.7788e-16	2	79269	79269;79345	NA	176.78	151.76	1	83465000	107730	135560	117270	171550	136630	178150	117120	138920	146400	119670	99797	127100	119190	170540	137260	180840	121260	142780	142700	118200	2	2	2	2	2	2	2	2	2	2			2451	681;915	1441	1435	3432;3433	3432		NA	NA	0.010895
ATEPVIAFYEK	11	Unmodified	_ATEPVIAFYEK_			0	0	0	P00568	P00568	P00568	AK1	Adenylate kinase isoenzyme 1	MSMS	240425_TMT_GroupB_CAM_Corrected_Ratios	B	576.008	3	423.224	1266.65	NA	NA	NA	NA	NA	NA	NA	150.64	1	150.64	150.14	151.14	0	NA	NA	NA	NA	NA	NA	NA	NA	NA	NA	0.027742	1	61546	61546	NA	42.809	19.892	1	NA	0	0	0	0	0	0	0	0	0	0	0	0	0	0	0	0	0	0	0	0	0	0	0	0	0	0	0	0	0	0			2452	304	1442	1436	3434	3434		NA	NA	0.0269453
ATESGAQSAPLPMEGVDISPK	21	Unmodified	_ATESGAQSAPLPMEGVDISPK_			0	0	0	Q02790	Q02790	Q02790	FKBP4	Peptidyl-prolyl cis-trans isomerase FKBP4;Peptidyl-prolyl cis-trans isomerase FKBP4, N-terminally processed	MULTI-MSMS	240425_TMT_GroupA_CAM_Corrected_Ratios	A	848.454	3	695.677	2084.01	0.8385	0.00058333	219610	152.78	219610	152.78	848.787	140.17	1.0016	140.17	139.63	140.64	0	NA	NA	NA	NA	124	36	4	0.820041	0.00120134	0.0357238	4.2509e-06	1	57458	57458	NA	85.518	67.817	1	124840000	39016	27036	86886	26944	39601	13471	24470	31203	101570	31050	36472	25281	84231	26997	42963	15090	28091	30775	96357	30429	1	1	1	1	1	1	1	1	1	1			2453	1176	1443	1437	3435	3435		NA	NA	0.0109406
ATESGAQSAPLPMEGVDISPK	21	Unmodified	_ATESGAQSAPLPMEGVDISPK_			0	0	0	Q02790	Q02790	Q02790	FKBP4	Peptidyl-prolyl cis-trans isomerase FKBP4;Peptidyl-prolyl cis-trans isomerase FKBP4, N-terminally processed	MULTI-MSMS	240425_TMT_GroupB_CAM_Corrected_Ratios	B	848.784	3	695.677	2084.01	-2.6544	-0.0018466	219610	152.77	219600	152.77	848.786	144	0.90643	144	143.52	144.42	0	NA	NA	NA	NA	89	33	4	0.911033	0.000608239	0.0240831	2.4568e-08	1	58072	58072	NA	119.18	101.48	1	63352000	39145	48776	13975	58145	42588	55303	37631	45385	12848	36241	36049	45699	16647	57935	41383	56523	37872	46417	13802	35940	1	1	1	1	1	1	1	1	1	1			2454	1176	1443	1437	3436	3436		NA	NA	0.0109406
ATETVELHK	9	Acetyl (Protein N-term)	_(Acetyl (Protein N-term))ATETVELHK_			1	0	0	P82979	P82979	P82979	SARNP	SAP domain-containing ribonucleoprotein	MULTI-MSMS	240425_TMT_GroupA_CAM_Corrected_Ratios	A	649.863	2	535.28	1068.55	0.28394	0.00015199	214060	114.58	214060	114.58	649.861	99.793	0.97713	99.793	99.368	100.35	0	NA	NA	NA	NA	92	42	3	0.922167	0.000273083	0.00743737	0.00077757	1	36782	36782	NA	53.968	38.886	1	100350000	54263	39188	47910	30702	48969	18712	37949	48959	54497	33990	50184	36569	49409	31415	49519	20612	39776	47759	52862	33952	1	1	1	1	1	1	1	1	1	1			2455	1137	1444	1438	3437	3437		NA	NA	0.0136083
ATETVELHK	9	Acetyl (Protein N-term)	_(Acetyl (Protein N-term))ATETVELHK_			1	0	0	P82979	P82979	P82979	SARNP	SAP domain-containing ribonucleoprotein	MULTI-MSMS	240425_TMT_GroupB_CAM_Corrected_Ratios	B	649.859	2	535.28	1068.55	-3.4282	-0.0018351	214060	114.58	214060	114.58	649.861	103.95	1.1077	103.95	103.41	104.52	0	NA	NA	NA	NA	90	43	3	0.633111	0.000364733	0.00680668	0.00018522	1	37733	37733	NA	73.665	49.692	1	73276000	0	0	0	0	0	0	0	0	0	0	0	0	0	0	0	0	0	0	0	0	0	0	0	0	0	0	0	0	0	0			2456	1137	1444	1438	3438	3438		NA	NA	0.0136083
ATETVELHKLK	11	Acetyl (Protein N-term)	_(Acetyl (Protein N-term))ATETVELHKLK_			1	0	1	P82979	P82979	P82979	SARNP	SAP domain-containing ribonucleoprotein	MSMS	240425_TMT_GroupB_CAM_Corrected_Ratios	B	590.358	3	437.582	1309.72	NA	NA	NA	NA	NA	NA	NA	119.42	1	119.42	118.92	119.92	0	NA	NA	NA	NA	NA	NA	NA	NA	NA	NA	0.031864	1	45834	45834	NA	48.004	20.889	1	NA	0	0	0	0	0	0	0	0	0	0	0	0	0	0	0	0	0	0	0	0	0	0	0	0	0	0	0	0	0	0			2457	1137	1445	1439	3439	3439		NA	NA	0.081693
ATFDAISK	8	Unmodified	_ATFDAISK_			0	0	0	P15880	P15880	P15880	RPS2	40S ribosomal protein S2	MULTI-MSMS	240425_TMT_GroupA_CAM_Corrected_Ratios	A	655.89	2	426.727	851.439	0.28986	0.00012369	537030	229.16	537030	229.16	655.89	116.99	1.5339	116.99	116.12	117.65	0	NA	NA	NA	NA	183	64	4	0.921829	0.00272459	0.0288524	7.6067e-05	3	45671	45454;45543;45671	NA	158.56	91.285	1	366860000	394400	259340	267200	291740	229740	39408	260740	320010	296810	211110	364150	242820	282210	288420	237420	63673	264840	307460	290250	211490	2	2	2	2	2	2	2	2	2	2			2458	494	1446	1440	3440;3441;3442	3442		NA	NA	0.00722121
ATFDAISK	8	Unmodified	_ATFDAISK_			0	0	0	P15880	P15880	P15880	RPS2	40S ribosomal protein S2	MULTI-MSMS	240425_TMT_GroupB_CAM_Corrected_Ratios	B	655.888	2	426.727	851.439	-3.9719	-0.0016949	537030	229.16	537020	229.16	655.89	121.63	1.3474	121.63	121	122.34	0	NA	NA	NA	NA	131	43	4	0.994719	0.00380828	0.0406113	2.9585e-08	2	46976	46742;46976	NA	190.52	125.71	1	197950000	78903	36013	2520.2	80259	62085	57303	68260	29270	911.62	52997	72473	34086	9432	77441	59571	59569	67153	31890	4020.2	50936	1	1	1	1	1	1	1	1	1	1			2459	494	1446	1440	3443;3444	3444		NA	NA	0.00722121
ATFDISLVVPK	11	Unmodified	_ATFDISLVVPK_			0	0	0	P55786;A6NEC2	P55786	P55786	NPEPPS;NPEPPSL1	Puromycin-sensitive aminopeptidase;Puromycin-sensitive aminopeptidase-like protein	MULTI-MSMS	240425_TMT_GroupA_CAM_Corrected_Ratios	A	550.329	3	397.232	1188.68	1.2411	0.000493	384600	152.77	384600	152.78	550.007	167.85	0.98921	167.85	167.44	168.43	0	NA	NA	NA	NA	92	44	3	0.717538	0.00156812	0.0464006	0.00053451	4	71472	71282;71323;71472;71532	NA	94.297	71.418	1	52308000	0	0	0	0	0	0	0	0	0	0	0	0	0	0	0	0	0	0	0	0	0	0	0	0	0	0	0	0	0	0			2460	967	1447	1441	3445;3446;3447;3448	3447		NA	NA	0.0886343
ATFDISLVVPK	11	Unmodified	_ATFDISLVVPK_			0	0	0	P55786;A6NEC2	P55786	P55786	NPEPPS;NPEPPSL1	Puromycin-sensitive aminopeptidase;Puromycin-sensitive aminopeptidase-like protein	MULTI-MSMS	240425_TMT_GroupB_CAM_Corrected_Ratios	B	550.007	3	397.232	1188.68	-3.1687	-0.0012587	384600	152.78	384600	152.77	550.008	171.85	0.77332	171.85	171.36	172.13	0	NA	NA	NA	NA	44	30	2	0.501976	0.00058998	0.0126837	0.0005861	1	71773	71773	NA	87.298	65.998	1	32223000	0	0	0	0	0	0	0	0	0	0	0	0	0	0	0	0	0	0	0	0	0	0	0	0	0	0	0	0	0	0			2461	967	1447	1441	3449	3449		NA	NA	0.0886343
ATFISVQLK	9	Acetyl (Protein N-term)	_(Acetyl (Protein N-term))ATFISVQLK_			1	0	0	Q8WUM4	Q8WUM4	Q8WUM4	PDCD6IP	Programmed cell death 6-interacting protein	MULTI-MSMS	240425_TMT_GroupA_CAM_Corrected_Ratios	A	639.387	2	524.806	1047.6	0.67008	0.00035166	218330	114.58	218330	114.58	639.387	164.3	0.96204	164.3	163.81	164.78	0	NA	NA	NA	NA	62	43	2	0.265135	0.000226234	0.0101391	0.00176	1	69640	69640	NA	45.081	18.972	1	39032000	0	0	0	0	0	0	0	0	0	0	0	0	0	0	0	0	0	0	0	0	0	0	0	0	0	0	0	0	0	0			2462	1606	1448	1442	3450	3450		NA	NA	0.074552
ATFMVGSYGPRPEEYEFLTPVEEAPK	26	Unmodified	_ATFMVGSYGPRPEEYEFLTPVEEAPK_			0	0	1	P52566	P52566	P52566	ARHGDIB	Rho GDP-dissociation inhibitor 2	MULTI-MSMS	240425_TMT_GroupA_CAM_Corrected_Ratios	A	851.69	4	736.857	2943.4	1.5466	0.0011396	155500	114.58	155500	114.58	851.94	171.15	1.1058	171.15	170.62	171.72	0	NA	NA	NA	NA	229	50	6	0.655344	0.000616452	0.013037	1.6005e-15	3	72821	72810;72821;72885	NA	136.57	125.95	1	484730000	89489	70874	310600	54710	111690	153680	66401	88833	336510	95526	84480	66129	296750	57737	125250	148940	78309	93934	318560	93413	2	2	2	2	2	2	2	2	2	2			2463	914	1449	1443	3451;3452;3453	3452		NA	NA	0.0060973
ATFMVGSYGPRPEEYEFLTPVEEAPK	26	Unmodified	_ATFMVGSYGPRPEEYEFLTPVEEAPK_			0	0	1	P52566	P52566	P52566	ARHGDIB	Rho GDP-dissociation inhibitor 2	MULTI-MSMS	240425_TMT_GroupB_CAM_Corrected_Ratios	B	851.94	4	736.857	2943.4	-2.0098	-0.001481	155500	114.58	155500	114.58	851.94	174.83	1.0662	174.83	174.28	175.34	0	NA	NA	NA	NA	167	48	5	0.915775	0.00118435	0.0164133	4.6459e-22	3	72999	72999;73025;73091	NA	163.18	149.73	1	93985000	94301	112300	204020	132520	103310	862230	82479	118460	221790	200540	88109	105200	198140	142410	111060	815350	89366	162170	211740	193680	2	2	2	2	2	2	2	2	2	2			2464	914	1449	1443	3454;3455;3456	3454		NA	NA	0.0060973
ATFSEFAAK	9	Unmodified	_ATFSEFAAK_			0	0	0	O14776	O14776	O14776	TCERG1	Transcription elongation regulator 1	MULTI-MSMS	240425_TMT_GroupA_CAM_Corrected_Ratios	A	715.41	2	486.245	970.476	0.90992	0.00044245	471290	229.16	471290	229.16	715.408	128.78	1.1834	128.78	128.28	129.46	0	NA	NA	NA	NA	99	47	3	0.571182	0.000600259	0.0134726	0.003448	1	51708	51708	NA	96.034	22.461	1	109720000	0	0	0	0	0	0	0	0	0	0	0	0	0	0	0	0	0	0	0	0	0	0	0	0	0	0	0	0	0	0			2465	88	1450	1444	3457	3457		NA	NA	-0.0104221
ATFVELSTK	9	Acetyl (Protein N-term)	_(Acetyl (Protein N-term))ATFVELSTK_			1	0	0	O60218	O60218	O60218	AKR1B10	Aldo-keto reductase family 1 member B10	MULTI-MSMS	240425_TMT_GroupA_CAM_Corrected_Ratios	A	634.363	2	519.279	1036.54	0.039814	2.0675e-05	220660	114.58	220660	114.58	633.861	150.3	1.7883	150.3	149.72	151.51	0	NA	NA	NA	NA	235	89	3	0.827694	0.00139968	0.0174201	0.00057325	3	62586	62533;62586;62864	NA	64.265	36.952	1	385160000	9753.9	44955	8464	13739	10342	7331.2	7433.9	57258	10147	14854	9019.5	41752	8765.6	16024	10334	9005.3	7818.7	54405	9861.7	16381	1	1	1	1	1	1	1	1	1	1			2466	158	1451	1445	3458;3459;3460	3459		NA	NA	0.0272662
ATFVELSTK	9	Acetyl (Protein N-term)	_(Acetyl (Protein N-term))ATFVELSTK_			1	0	0	O60218	O60218	O60218	AKR1B10	Aldo-keto reductase family 1 member B10	MULTI-MSMS	240425_TMT_GroupB_CAM_Corrected_Ratios	B	633.859	2	519.279	1036.54	-3.2473	-0.0016862	220650	114.58	220650	114.58	633.858	153.46	2.2674	153.46	152.49	154.76	0	NA	NA	NA	NA	238	89	3	0.700372	0.00421093	0.149745	0.00057652	2	63268	63268;63423	NA	58.676	29.338	1	289820000	0	0	0	0	0	0	0	0	0	0	0	0	0	0	0	0	0	0	0	0	0	0	0	0	0	0	0	0	0	0			2467	158	1451	1445	3461;3462	3461		NA	NA	0.0272662
ATFYGEQVDYYK	12	Unmodified	_ATFYGEQVDYYK_			0	0	0	P46940	P46940	P46940	IQGAP1	Ras GTPase-activating-like protein IQGAP1	MSMS	240425_TMT_GroupA_CAM_Corrected_Ratios	A	648.005	3	495.23	1482.67	NA	NA	NA	NA	NA	NA	NA	136.8	1	136.8	136.3	137.3	0	NA	NA	NA	NA	NA	NA	NA	NA	NA	NA	0.00077599	1	55915	55915	NA	58.04	42.242	1	NA	0	0	0	0	0	0	0	0	0	0	0	0	0	0	0	0	0	0	0	0	0	0	0	0	0	0	0	0	0	0			2468	811	1452	1446	3463	3463		NA	NA	-0.0553159
ATFYLNVLEQK	11	Unmodified	_ATFYLNVLEQK_			0	0	0	Q9Y678	Q9Y678	Q9Y678	COPG1	Coatomer subunit gamma-1	MULTI-MSMS	240425_TMT_GroupA_CAM_Corrected_Ratios	A	595.352	3	442.575	1324.7	1.3981	0.00061878	345200	152.78	345200	152.78	595.35	169.46	0.93222	169.46	168.94	169.87	0	NA	NA	NA	NA	101	40	3	0.278369	0.000570451	0.0124823	0.017972	1	72319	72319	NA	47.712	24.476	1	67937000	0	0	0	0	0	0	0	0	0	0	0	0	0	0	0	0	0	0	0	0	0	0	0	0	0	0	0	0	0	0			2469	2120	1453	1447	3464	3464		NA	NA	0.0533391
ATFYLNVLEQK	11	Unmodified	_ATFYLNVLEQK_			0	0	0	Q9Y678	Q9Y678	Q9Y678	COPG1	Coatomer subunit gamma-1	MSMS	240425_TMT_GroupB_CAM_Corrected_Ratios	B	595.349	3	442.575	1324.7	NA	NA	NA	NA	NA	NA	NA	173.67	1	173.67	173.17	174.17	0	NA	NA	NA	NA	NA	NA	NA	NA	NA	NA	0.00026277	1	72640	72640	NA	86.313	56.058	1	NA	0	0	0	0	0	0	0	0	0	0	0	0	0	0	0	0	0	0	0	0	0	0	0	0	0	0	0	0	0	0			2470	2120	1453	1447	3465	3465		NA	NA	0.0533391
ATGAATPK	8	Unmodified	_ATGAATPK_			0	0	0	P10412	P10412	P10412	HIST1H1E	Histone H1.4	MULTI-MSMS	240425_TMT_GroupA_CAM_Corrected_Ratios	A	587.863	2	358.701	715.386	0.29735	0.00010666	638870	229.16	638870	229.16	587.864	68.396	0.90253	68.396	67.963	68.865	0	NA	NA	NA	NA	89	56	2	0.211803	0.000165584	0.00331225	0.034778	1	21294	21294	NA	66.621	39.491	1	37857000	0	0	0	0	0	0	0	0	0	0	0	0	0	0	0	0	0	0	0	0	0	0	0	0	0	0	0	0	0	0			2471	422	1454	1448	3466	3466		NA	NA	0.0173758
ATGAATPK	8	Unmodified	_ATGAATPK_			0	0	0	P10412	P10412	P10412	HIST1H1E	Histone H1.4	MULTI-MSMS	240425_TMT_GroupB_CAM_Corrected_Ratios	B	587.862	2	358.701	715.386	-3.555	-0.0012752	638870	229.16	638870	229.16	587.863	73.007	0.81531	73.007	72.587	73.403	0	NA	NA	NA	NA	72	44	2	0.3931	0.000429827	0.00537118	0.057684	1	22581	22581	NA	60.019	28.79	1	48051000	0	0	0	0	0	0	0	0	0	0	0	0	0	0	0	0	0	0	0	0	0	0	0	0	0	0	0	0	0	0			2472	422	1454	1448	3467	3467		NA	NA	0.0173758
ATGANATPLDFPSK	14	Acetyl (Protein N-term)	_(Acetyl (Protein N-term))ATGANATPLDFPSK_			1	0	0	Q15637	Q15637	Q15637	SF1	Splicing factor 1	MULTI-MSMS	240425_TMT_GroupA_CAM_Corrected_Ratios	A	831.443	2	716.359	1430.7	0.64704	0.00046351	159950	114.58	159950	114.58	830.941	139.73	0.77467	139.73	139.43	140.21	0	NA	NA	NA	NA	42	27	2	0.851671	0.000208142	0.0115643	0.00030776	1	57467	57467	NA	41.54	20.541	1	45522000	108780	81431	111130	72870	99741	45971	74895	101600	126180	71988	100720	76072	113070	73747	101660	50053	79235	99527	121790	71823	1	1	1	1	1	1	1	1	1	1			2473	1385	1455	1449	3468	3468		NA	NA	0.006035
ATGANATPLDFPSK	14	Acetyl (Protein N-term)	_(Acetyl (Protein N-term))ATGANATPLDFPSK_			1	0	0	Q15637	Q15637	Q15637	SF1	Splicing factor 1	MULTI-MSMS	240425_TMT_GroupB_CAM_Corrected_Ratios	B	830.94	2	716.359	1430.7	-2.3989	-0.0017185	159950	114.58	159950	114.58	831.443	142.22	0.9227	142.22	141.78	142.71	0	NA	NA	NA	NA	57	36	2	0.904542	0.000387972	0.0210775	1.722e-05	1	57255	57255	NA	65.395	16.794	1	28225000	77193	86725	38665	103040	118790	120990	77445	81915	34078	79965	71171	81252	43615	103010	114650	121630	79961	85298	35620	78515	1	1	1	1	1	1	1	1	1	1			2474	1385	1455	1449	3469	3469		NA	NA	0.006035
ATGDETGAK	9	Unmodified	_ATGDETGAK_			0	0	0	P61247	P61247	P61247	RPS3A	40S ribosomal protein S3a	MULTI-MSMS	240425_TMT_GroupA_CAM_Corrected_Ratios	A	654.364	2	425.201	848.388	0.50736	0.00021573	538950	229.16	538950	229.16	654.364	68.177	1.0821	68.177	67.637	68.719	0	NA	NA	NA	NA	201	63	4	0.968897	0.00021225	0.00422812	0.0006645	3	21085	21085;21127;21539	NA	133.57	61.089	1	219840000	330460	239730	234680	201920	175490	30055	232340	289860	237990	166730	305190	223840	246230	204000	184200	48143	233540	277520	233760	168630	2	2	2	2	2	2	2	2	2	2			2475	1009	1456	1450	3470;3471;3472	3470		NA	NA	-0.0426825
ATGDETGAK	9	Unmodified	_ATGDETGAK_			0	0	0	P61247	P61247	P61247	RPS3A	40S ribosomal protein S3a	MULTI-MSMS	240425_TMT_GroupB_CAM_Corrected_Ratios	B	655.347	2	425.201	848.388	-4.0589	-0.0017259	538950	229.16	538950	229.16	654.364	72.274	1.0791	72.274	71.675	72.754	0	NA	NA	NA	NA	250	86	4	0.948758	0.000190485	0.0010841	0.0043657	2	22193	22123;22193	NA	82.75	48.578	1	257670000	128430	69141	19347	203230	145870	128800	135520	63339	13402	103310	118080	65894	30117	194270	140060	135370	134970	68953	18888	99583	1	1	1	1	1	1	1	1	1	1			2476	1009	1456	1450	3473;3474	3474		NA	NA	-0.0426825
ATGEADVEFVTHEDAVAAMSK	21	Unmodified	_ATGEADVEFVTHEDAVAAMSK_			0	0	0	P31942	P31942	P31942	HNRNPH3	Heterogeneous nuclear ribonucleoprotein H3	MULTI-MSMS	240425_TMT_GroupB_CAM_Corrected_Ratios	B	660.085	4	545.256	2176.99	-3.2258	-0.0017589	210140	114.58	210140	114.58	660.088	151.23	0.57793	151.23	150.94	151.52	0	NA	NA	NA	NA	34	23	2	0.184499	0.000476289	0.0104732	3.4874e-06	1	61814	61814	NA	87.49	29.994	1	60487000	0	0	0	0	0	0	0	0	0	0	0	0	0	0	0	0	0	0	0	0	0	0	0	0	0	0	0	0	0	0			2477	680	1457	1451	3475	3475		NA	NA	-0.0467543
ATGHSGGGCISQGR	14	Unmodified	_ATGHSGGGCISQGR_			0	0	0	Q9HA64	Q9HA64	Q9HA64	FN3KRP	Ketosamine-3-kinase	MSMS	240425_TMT_GroupB_CAM_Corrected_Ratios	B	525.26	3	448.874	1343.6	NA	NA	NA	NA	NA	NA	NA	59.178	1	59.178	58.678	59.678	0	NA	NA	NA	NA	NA	NA	NA	NA	NA	NA	1.1904e-05	1	16384	16384	NA	72.898	61.304	1	NA	0	0	0	0	0	0	0	0	0	0	0	0	0	0	0	0	0	0	0	0	0	0	0	0	0	0	0	0	0	0			2478	1886	1458	1452	3476	3476		NA	NA	-0.0580111
ATGLGPVDR	9	Unmodified	_ATGLGPVDR_			0	0	0	O15067	O15067	O15067	PFAS	Phosphoribosylformylglycinamidine synthase	MULTI-MSMS	240425_TMT_GroupA_CAM_Corrected_Ratios	A	557.825	2	443.243	884.472	0.15382	6.8181e-05	258510	114.58	258510	114.58	557.825	84.997	0.89217	84.997	84.446	85.338	0	NA	NA	NA	NA	70	42	2	0.778249	0.000465954	0.00915219	0.0041507	1	29368	29368	NA	85.862	51.676	1	71409000	76740	65692	90865	58649	91753	16585	49555	76930	102220	55903	71143	61367	91626	59081	92263	21158	54467	74431	98189	55672	1	1	1	1	1	1	1	1	1	1			2479	100	1459	1453	3477	3477		NA	NA	0.0247233
ATGYPLAYVAAK	12	Unmodified	_ATGYPLAYVAAK_			0	0	0	P27708	P27708	P27708	CAD	CAD protein;Glutamine-dependent carbamoyl-phosphate synthase;Aspartate carbamoyltransferase;Dihydroorotase	MSMS	240425_TMT_GroupB_CAM_Corrected_Ratios	B	561.667	3	408.892	1223.66	NA	NA	NA	NA	NA	NA	NA	145.88	1	145.88	145.38	146.38	0	NA	NA	NA	NA	NA	NA	NA	NA	NA	NA	0.051427	1	59177	59177	NA	43.991	25.385	1	NA	0	0	0	0	0	0	0	0	0	0	0	0	0	0	0	0	0	0	0	0	0	0	0	0	0	0	0	0	0	0			2480	624	1460	1454	3478	3478		NA	NA	0.0521426
ATGYPLAYVAAK	12	Unmodified	_ATGYPLAYVAAK_			0	0	0	P27708	P27708	P27708	CAD	CAD protein;Glutamine-dependent carbamoyl-phosphate synthase;Aspartate carbamoyltransferase;Dihydroorotase	MSMS	240425_TMT_GroupB_CAM_Corrected_Ratios	B	561.68	3	408.892	1223.66	NA	NA	NA	NA	NA	NA	NA	146.05	1	146.05	145.55	146.55	0	NA	NA	NA	NA	NA	NA	NA	NA	NA	NA	0.063019	1	59258	59258	NA	40.577	13.979	1	NA	0	0	0	0	0	0	0	0	0	0	0	0	0	0	0	0	0	0	0	0	0	0	0	0	0	0	0	0	0	0			2481	624	1460	1454	3479	3479		NA	NA	0.0521426
ATIAGGGVIPHIHK	14	Unmodified	_ATIAGGGVIPHIHK_			0	0	0	Q71UI9;P0C0S5	Q71UI9	Q71UI9	H2AFV;H2AFZ	Histone H2A.V;Histone H2A.Z	MULTI-MSMS	240425_TMT_GroupA_CAM_Corrected_Ratios	A	458.285	4	343.453	1369.78	0.82722	0.00028411	333620	114.58	333620	114.58	458.034	113.08	1.4717	113.08	112.24	113.71	0	NA	NA	NA	NA	231	53	5	0.698436	0.00283956	0.0544498	0.00026349	3	44068	43522;43612;44068	NA	78.763	53.908	1	1145400000	0	0	0	0	0	0	0	0	0	0	0	0	0	0	0	0	0	0	0	0	0	0	0	0	0	0	0	0	0	0			2482	411	1461	1455	3480;3481;3482	3482		NA	NA	0.112918
ATIAGGGVIPHIHK	14	Unmodified	_ATIAGGGVIPHIHK_			0	0	0	Q71UI9;P0C0S5	Q71UI9	Q71UI9	H2AFV;H2AFZ	Histone H2A.V;Histone H2A.Z	MULTI-MSMS	240425_TMT_GroupB_CAM_Corrected_Ratios	B	458.034	4	343.453	1369.78	-3.8855	-0.0013345	333620	114.58	333610	114.58	458.034	119.38	1.7192	119.38	118.5	120.22	0	NA	NA	NA	NA	262	67	5	0.642765	0.0019417	0.0135454	0.00045584	1	45522	45522	NA	74.987	56.952	1	470550000	0	0	0	0	0	0	0	0	0	0	0	0	0	0	0	0	0	0	0	0	0	0	0	0	0	0	0	0	0	0			2483	411	1461	1455	3483	3483		NA	NA	0.112918
ATISALEAK	9	Unmodified	_ATISALEAK_			0	0	0	P35580	P35580	P35580	MYH10	Myosin-10	MULTI-MSMS	240425_TMT_GroupA_CAM_Corrected_Ratios	A	681.929	2	452.261	902.507	1.7567	0.0007945	506710	229.16	506710	229.17	681.928	120.83	1.4093	120.83	120.11	121.52	0	NA	NA	NA	NA	172	48	5	0.95599	0.000824695	0.0397138	0.0032038	1	48061	48061	NA	111.46	32.939	1	515280000	122610	106420	143100	96228	156610	26456	89088	125580	157560	95879	113650	99425	144610	96827	156800	34000	96659	121590	151930	95207	1	1	1	1	1	1	1	1	1	1			2484	714	1462	1456	3484	3484		NA	NA	0.0521437
ATISALEAK	9	Unmodified	_ATISALEAK_			0	0	0	P35580	P35580	P35580	MYH10	Myosin-10	MULTI-MSMS	240425_TMT_GroupB_CAM_Corrected_Ratios	B	681.422	2	452.261	902.507	-3.5606	-0.0016103	506710	229.16	506710	229.16	681.928	125.73	1.9892	125.73	124.92	126.9	0	NA	NA	NA	NA	276	85	4	0.97172	0.000310568	0.00139636	0.0037578	1	49427	49427	NA	101.65	34.954	1	174090000	158890	195050	25669	167490	136250	181070	139680	169010	25325	125570	146100	182140	38254	171120	131730	183960	138650	171270	30230	125020	1	1	1	1	1	1	1	1	1	1			2485	714	1462	1456	3485	3485		NA	NA	0.0521437
ATISNDGATILK	12	Unmodified	_ATISNDGATILK_			0	0	0	Q99832	Q99832	Q99832	CCT7	T-complex protein 1 subunit eta	MULTI-MSMS	240425_TMT_GroupA_CAM_Corrected_Ratios	A	831.497	2	602.333	1202.65	1.2541	0.00075538	380460	229.16	380460	229.16	831.997	120.34	1.0847	120.34	119.8	120.89	0	NA	NA	NA	NA	104	35	4	0.985727	0.000977821	0.0348558	3.7641e-15	3	47351	47257;47351;47479	NA	235.47	165.65	1	164820000	242180	150200	237890	129080	159520	29343	165370	181790	251400	131570	224160	140270	242020	130330	167740	40165	170670	175340	243300	131050	2	2	2	2	2	2	2	2	2	2			2486	1754	1463	1457	3486;3487;3488	3487		NA	NA	0.0574475
ATISNDGATILK	12	Unmodified	_ATISNDGATILK_			0	0	0	Q99832	Q99832	Q99832	CCT7	T-complex protein 1 subunit eta	MULTI-MSMS	240425_TMT_GroupB_CAM_Corrected_Ratios	B	831.494	2	602.333	1202.65	-2.8722	-0.00173	380460	229.16	380460	229.16	831.495	124.83	1.0798	124.83	124.24	125.32	0	NA	NA	NA	NA	107	41	3	NA	0	0	1.9239e-11	3	48270	48270;48364;48793	NA	226.33	153.85	1	93899000	28984	31279	8535.3	59231	62637	49973	29523	32974	7598.8	35821	26678	29508	11077	57599	59391	51358	31316	34502	8557.2	35007	1	1	1	1	1	1	1	1	1	1			2487	1754	1463	1457	3489;3490;3491	3489		NA	NA	0.0574475
ATLENITNLRPVGEDFR	17	Unmodified	_ATLENITNLRPVGEDFR_			0	0	1	Q9NWV4	Q9NWV4	Q9NWV4	C1orf123	UPF0587 protein C1orf123	MULTI-MSMS	240425_TMT_GroupB_CAM_Corrected_Ratios	B	725.731	3	649.009	1944.01	-2.579	-0.0016738	117700	76.388	117700	76.386	725.732	152.21	0.74734	152.21	151.92	152.67	0	NA	NA	NA	NA	72	28	3	0.908981	0.000946472	0.0378878	0.00028179	1	62238	62238	NA	78.78	60.678	1	53763000	90431	135070	51102	112490	95613	129470	83220	113620	52052	87739	83420	126100	55875	115340	94147	130890	84540	115650	52680	87167	1	1	1	1	1	1	1	1	1	1			2488	1946	1464	1458	3492	3492		NA	NA	0.072246
ATLPSPDK	8	Unmodified	_ATLPSPDK_			0	0	0	P22314	P22314	P22314	UBA1	Ubiquitin-like modifier-activating enzyme 1	MSMS	240425_TMT_GroupA_CAM_Corrected_Ratios	A	643.891	2	414.727	827.439	NA	NA	NA	NA	NA	NA	NA	99.215	1	99.215	98.715	99.715	0	NA	NA	NA	NA	NA	NA	NA	NA	NA	NA	0.04031	1	36675	36675	NA	72.23	33.992	1	NA	0	0	0	0	0	0	0	0	0	0	0	0	0	0	0	0	0	0	0	0	0	0	0	0	0	0	0	0	0	0			2489	571	1465	1459	3493	3493		NA	NA	0.0182612
ATLPSPDKLPGFK	13	Unmodified	_ATLPSPDKLPGFK_			0	0	1	P22314	P22314	P22314	UBA1	Ubiquitin-like modifier-activating enzyme 1	MULTI-MSMS	240425_TMT_GroupA_CAM_Corrected_Ratios	A	686.757	3	457.594	1369.76	0.81451	0.00037272	500800	229.16	500800	229.16	686.757	140.37	1.8419	140.37	139.12	140.96	0	NA	NA	NA	NA	192	69	4	0.529091	0.00191297	0.0483113	0.0013989	1	57483	57483	NA	73.022	52.641	1	227320000	0	0	0	0	0	0	0	0	0	0	0	0	0	0	0	0	0	0	0	0	0	0	0	0	0	0	0	0	0	0			2490	571	1466	1460	3494	3494		NA	NA	0.0904617
ATLPSPDKLPGFK	13	Unmodified	_ATLPSPDKLPGFK_			0	0	1	P22314	P22314	P22314	UBA1	Ubiquitin-like modifier-activating enzyme 1	MULTI-MSMS	240425_TMT_GroupB_CAM_Corrected_Ratios	B	686.756	3	457.594	1369.76	-3.2146	-0.001471	500800	229.16	500800	229.16	687.091	145.74	1.5095	145.74	144.97	146.48	0	NA	NA	NA	NA	172	59	4	0.532115	0.000755299	0.0234858	0.0019315	1	58837	58837	NA	68.83	48.449	1	98076000	0	0	0	0	0	0	0	0	0	0	0	0	0	0	0	0	0	0	0	0	0	0	0	0	0	0	0	0	0	0			2491	571	1466	1460	3495	3495		NA	NA	0.0904617
ATLPVFDKEELLECIQQLVK	20	Unmodified	_ATLPVFDKEELLECIQQLVK_			0	0	1	P54687	P54687	P54687	BCAT1	Branched-chain-amino-acid aminotransferase, cytosolic	MULTI-MSMS	240425_TMT_GroupA_CAM_Corrected_Ratios	A	766.198	4	594.074	2372.27	1.4046	0.00083442	289310	171.87	289310	171.87	766.197	198.62	0.54306	198.62	198.35	198.89	0	NA	NA	NA	NA	95	24	7	0.648378	0.00968157	0.0934937	1.6216e-06	1	86242	86242	NA	104.03	88.772	1	231110000	0	0	0	0	0	0	0	0	0	0	0	0	0	0	0	0	0	0	0	0	0	0	0	0	0	0	0	0	0	0			2492	947	1467	1461	3496	3496		NA	NA	0.134892
ATLPVFDKEELLECIQQLVK	20	Unmodified	_ATLPVFDKEELLECIQQLVK_			0	0	1	P54687	P54687	P54687	BCAT1	Branched-chain-amino-acid aminotransferase, cytosolic	MULTI-MSMS	240425_TMT_GroupB_CAM_Corrected_Ratios	B	766.196	4	594.074	2372.27	-1.1917	-0.00070793	289310	171.87	289310	171.87	766.197	198.81	0.48294	198.81	198.56	199.04	0	NA	NA	NA	NA	78	19	5	0.660215	0.00571731	0.239995	7.273e-06	1	84355	84355	NA	91.589	76.335	1	88134000	0	0	0	0	0	0	0	0	0	0	0	0	0	0	0	0	0	0	0	0	0	0	0	0	0	0	0	0	0	0			2493	947	1467	1461	3497	3497		NA	NA	0.134892
ATLQAALCLENFSSQVVER	19	Unmodified	_ATLQAALCLENFSSQVVER_			0	0	0	P59998	P59998	P59998	ARPC4	Actin-related protein 2/3 complex subunit 4	MULTI-MSMS	240425_TMT_GroupA_CAM_Corrected_Ratios	A	789.086	3	712.697	2135.07	0.9759	0.00069552	107180	76.388	107180	76.388	789.419	185.56	1.092	185.56	185.08	186.17	0	NA	NA	NA	NA	104	50	4	0.705065	0.000705696	0.0218191	7.2889e-06	1	79975	79975	NA	92.805	69.386	1	59300000	0	0	0	0	0	0	0	0	0	0	0	0	0	0	0	0	0	0	0	0	0	0	0	0	0	0	0	0	0	0			2494	980	1468	1462	3498	3498		NA	NA	0.0459716
ATLSSIR	7	Unmodified	_ATLSSIR_			0	0	0	P46779	P46779	P46779	RPL28	60S ribosomal protein L28	MULTI-MSMS	240425_TMT_GroupB_CAM_Corrected_Ratios	B	488.802	2	374.222	746.429	-3.5168	-0.0013161	306190	114.58	306180	114.58	488.803	93.136	1.73	93.136	92.482	94.212	0	NA	NA	NA	NA	139	75	2	0.385157	0.000866695	0.0167354	0.051752	1	32189	32189	NA	71.141	12.895	1	249710000	0	0	0	0	0	0	0	0	0	0	0	0	0	0	0	0	0	0	0	0	0	0	0	0	0	0	0	0	0	0			2495	805	1469	1463	3499	3499		NA	NA	0.0452956
ATLVESSTSGFTPGGGGSSVSMIASR	26	Unmodified	_ATLVESSTSGFTPGGGGSSVSMIASR_			0	0	0	P49321	P49321	P49321	NASP	Nuclear autoantigenic sperm protein	MULTI-MSMS	240425_TMT_GroupB_CAM_Corrected_Ratios	B	891.786	3	815.064	2442.17	-2.4087	-0.0019632	93720	76.388	93717	76.386	892.12	147.35	1.1385	147.35	146.95	148.09	0	NA	NA	NA	NA	100	39	4	0.961925	0.00132119	0.0384021	2.8624e-18	2	59783	59721;59783	NA	153.87	136.72	1	52993000	89641	108240	94696	122320	106950	133980	87708	114590	94062	88246	83018	101350	96410	122530	107550	135760	90631	116800	92274	87688	2	2	2	2	2	2	2	2	2	2			2496	836	1470	1464	3500;3501	3501		NA	NA	0.00626942
ATLWYVPLSLK	11	Unmodified	_ATLWYVPLSLK_			0	0	0	O00154	O00154	O00154	ACOT7	Cytosolic acyl coenzyme A thioester hydrolase	MULTI-MSMS	240425_TMT_GroupA_CAM_Corrected_Ratios	A	583.696	3	430.92	1289.74	1.3915	0.00059965	354530	152.78	354530	152.78	584.03	184.4	1.5331	184.4	183.61	185.14	0	NA	NA	NA	NA	227	75	4	0.863244	0.00256325	0.0792902	0.00057653	6	79517	79131;79360;79371;79488;79517;79583	NA	88.596	63.037	1	131560000	56259	37145	107140	34544	94666	24361	40463	47490	104520	48738	52456	34712	105140	34891	95727	26120	46251	47084	99943	47703	3	3	3	3	3	3	3	3	3	3			2497	54	1471	1465	3502;3503;3504;3505;3506;3507	3506		NA	NA	0.10508
ATLWYVPLSLK	11	Unmodified	_ATLWYVPLSLK_			0	0	0	O00154	O00154	O00154	ACOT7	Cytosolic acyl coenzyme A thioester hydrolase	MULTI-MSMS	240425_TMT_GroupA_CAM_Corrected_Ratios	A	875.785	2	645.876	1289.74	1.8489	0.0011942	354810	229.16	354810	229.16	875.04	184.49	1.1551	184.49	183.82	184.98	0	NA	NA	NA	NA	141	56	3	0.736433	0.00143621	0.0536818	0.0069171	1	79490	79490	NA	85.29	61.26	1	80144000	0	0	0	0	0	0	0	0	0	0	0	0	0	0	0	0	0	0	0	0	0	0	0	0	0	0	0	0	0	0			2498	54	1471	1465	3508	3508		NA	NA	0.10508
ATLWYVPLSLK	11	Unmodified	_ATLWYVPLSLK_			0	0	0	O00154	O00154	O00154	ACOT7	Cytosolic acyl coenzyme A thioester hydrolase	MULTI-MSMS	240425_TMT_GroupB_CAM_Corrected_Ratios	B	583.694	3	430.92	1289.74	-2.102	-0.00090578	354530	152.78	354530	152.77	583.695	187.54	0.92603	187.54	187.14	188.07	0	NA	NA	NA	NA	148	47	4	0.694781	0.000741117	0.0366863	0.00098738	3	78986	78986;79055;79114	NA	77.64	58.86	1	67634000	13696	22643	17402	20087	16705	28811	13043	23146	20062	18635	12706	21151	17457	20568	16949	28738	13703	23709	19416	18472	1	1	1	1	1	1	1	1	1	1			2499	54	1471	1465	3509;3510;3511	3509		NA	NA	0.10508
ATLYVTAIEDR	11	Unmodified	_ATLYVTAIEDR_			0	0	0	Q99873	Q99873	Q99873	PRMT1	Protein arginine N-methyltransferase 1	MULTI-MSMS	240425_TMT_GroupA_CAM_Corrected_Ratios	A	740.913	2	626.333	1250.65	0.48333	0.00030273	182940	114.58	182940	114.58	740.914	133.52	1.0678	133.52	133	134.07	0	NA	NA	NA	NA	88	40	3	0.988884	0.000634088	0.0291009	1.7434e-07	1	54112	54112	NA	169.99	138.69	1	87343000	132490	124550	118380	104070	131220	36406	92758	155290	128870	93265	122540	116290	122100	105510	131800	44435	97761	149870	125160	94050	1	1	1	1	1	1	1	1	1	1			2500	1757	1472	1466	3512	3512		NA	NA	0.0353675
ATLYVTAIEDR	11	Unmodified	_ATLYVTAIEDR_			0	0	0	Q99873	Q99873	Q99873	PRMT1	Protein arginine N-methyltransferase 1	MULTI-MSMS	240425_TMT_GroupB_CAM_Corrected_Ratios	B	740.913	2	626.333	1250.65	-1.9619	-0.0012288	182940	114.58	182940	114.58	740.914	138.64	1.288	138.64	138.06	139.35	0	NA	NA	NA	NA	106	44	3	0.857494	0.00101729	0.060425	1.3124e-05	2	55507	55384;55507	NA	149.33	118.7	1	71570000	191930	155320	49663	165010	198140	183640	175530	152270	51055	141910	176610	145340	63981	166010	191590	185830	176350	156190	56062	139610	1	1	1	1	1	1	1	1	1	1			2501	1757	1472	1466	3513;3514	3514		NA	NA	0.0353675
ATMEAYSR	8	Unmodified	_ATMEAYSR_			0	0	0	P20073	P20073	P20073	ANXA7	Annexin A7	MULTI-MSMS	240425_TMT_GroupA_CAM_Corrected_Ratios	A	579.294	2	464.713	927.412	0.046984	2.1834e-05	246560	114.58	246560	114.58	579.295	81.415	0.80225	81.415	80.822	81.624	0	NA	NA	NA	NA	74	47	2	0.94433	0.000384974	0.00911398	0.00031235	1	27499	27499	NA	155.03	124.52	1	51079000	43625	38414	32235	27022	26305	13544	28970	49948	38968	26376	40299	35818	33713	27892	27264	15557	29647	48203	37864	26860	1	1	1	1	1	1	1	1	1	1			2502	543	1473	1467	3515	3515		NA	NA	-0.0545931
ATMEAYSR	8	Unmodified	_ATMEAYSR_			0	0	0	P20073	P20073	P20073	ANXA7	Annexin A7	MULTI-MSMS	240425_TMT_GroupB_CAM_Corrected_Ratios	B	579.294	2	464.713	927.412	-2.5165	-0.0011694	246560	114.58	246560	114.58	579.295	86.261	0.72519	86.261	85.943	86.668	0	NA	NA	NA	NA	58	35	2	0.94874	0.000467625	0.0122735	0.034949	1	28910	28910	NA	66.504	45.945	1	40059000	64105	33704	7458	62028	61794	45943	57702	35949	7661.9	43631	58921	31780	12840	60298	59321	47864	57507	37286	9874.2	42445	1	1	1	1	1	1	1	1	1	1			2503	543	1473	1467	3516	3516		NA	NA	-0.0545931
ATNDEIFSILK	11	Unmodified	_ATNDEIFSILK_			0	0	0	Q09161	Q09161	Q09161	NCBP1	Nuclear cap-binding protein subunit 1	MSMS	240425_TMT_GroupA_CAM_Corrected_Ratios	A	570.336	3	417.559	1249.66	NA	NA	NA	NA	NA	NA	NA	165.35	1	165.35	164.85	165.85	0	NA	NA	NA	NA	NA	NA	NA	NA	NA	NA	0.029393	1	70187	70187	NA	39.394	24.193	1	NA	0	0	0	0	0	0	0	0	0	0	0	0	0	0	0	0	0	0	0	0	0	0	0	0	0	0	0	0	0	0			2504	1217	1474	1468	3517	3517		NA	NA	0.0405763
ATNFLAHEK	9	Acetyl (Protein N-term)	_(Acetyl (Protein N-term))ATNFLAHEK_			1	0	0	P29692	P29692	P29692	EEF1D	Elongation factor 1-delta	MULTI-MSMS	240425_TMT_GroupA_CAM_Corrected_Ratios	A	651.375	2	536.775	1071.53	0.47568	0.00025533	213460	114.58	213460	114.58	651.356	115.1	1.6841	115.1	114.16	115.84	0	NA	NA	NA	NA	192	68	4	0.694072	0.000897914	0.00782867	0.00072948	2	44586	44507;44586	NA	57.859	34.302	1	353630000	0	0	0	0	0	0	0	0	0	0	0	0	0	0	0	0	0	0	0	0	0	0	0	0	0	0	0	0	0	0			2505	641	1475	1469	3518;3519	3519		NA	NA	0.00200268
ATNNSLER	8	Unmodified	_ATNNSLER_			0	0	0	P45974	P45974	P45974	USP5	Ubiquitin carboxyl-terminal hydrolase 5	MULTI-MSMS	240425_TMT_GroupA_CAM_Corrected_Ratios	A	567.309	2	452.728	903.441	-0.008012	-3.6273e-06	253090	114.58	253090	114.58	567.309	61.293	0.69038	61.293	61.031	61.722	0	NA	NA	NA	NA	65	44	2	0.901822	0.000147992	0.000833588	0.0043253	1	18045	18045	NA	103.82	43.434	1	56316000	188700	159940	154780	98541	151640	56282	136970	196070	164860	105480	174430	149000	160590	103240	154280	63466	141180	189440	160910	107260	1	1	1	1	1	1	1	1	1	1			2506	791	1476	1470	3520	3520		NA	NA	-0.0145745
ATPAQTPR	8	Unmodified	_ATPAQTPR_			0	0	0	P33991	P33991	P33991	MCM4	DNA replication licensing factor MCM4	MULTI-MSMS	240425_TMT_GroupA_CAM_Corrected_Ratios	A	535.812	2	421.23	840.445	-0.673	-0.00028349	272020	114.58	272020	114.58	535.812	58.427	0.79831	58.427	57.945	58.743	0	NA	NA	NA	NA	91	68	2	0.953127	0.0003835	0.00352346	0.04071	1	16804	16804	NA	62.573	36.231	1	79510000	128490	106590	194740	82322	147910	100670	88745	137610	217710	104290	119430	99457	192850	85048	152050	102470	97635	137030	208280	103670	1	1	1	1	1	1	1	1	1	1			2507	694	1477	1471	3521	3521		NA	NA	0.0187606
ATPEQYQILK	10	Unmodified	_ATPEQYQILK_			0	0	0	P14324	P14324	P14324	FDPS	Farnesyl pyrophosphate synthase	MULTI-MSMS	240425_TMT_GroupA_CAM_Corrected_Ratios	A	825.489	2	595.824	1189.63	0.64319	0.00038323	384610	229.16	384620	229.16	824.987	122.74	1.0251	122.74	122.29	123.31	0	NA	NA	NA	NA	66	37	2	0.948062	0.00033066	0.00410573	0.00015841	2	48617	48617;48632	NA	160.36	108.63	1	70087000	117820	70251	137310	154540	112370	17488	81724	87279	157340	91305	109210	66473	138240	147880	115240	28796	87248	85130	151320	89267	2	2	2	2	2	2	2	2	2	2			2508	476	1478	1472	3522;3523	3522		NA	NA	0.0470567
ATPMPSRPSTTPFIDK	16	Unmodified	_ATPMPSRPSTTPFIDK_			0	0	1	P27816	P27816	P27816	MAP4	Microtubule-associated protein 4	MULTI-MSMS	240425_TMT_GroupA_CAM_Corrected_Ratios	A	735.391	3	582.635	1744.88	1.2556	0.00073158	262210	152.78	262220	152.78	735.41	120.66	0.7684	120.66	120.32	121.09	0	NA	NA	NA	NA	46	23	3	0.879615	0.000477223	0.0181945	0.018148	1	47810	47810	NA	47.754	24.274	1	82013000	74749	58662	58428	93186	75818	18100	57668	74292	61845	58324	69074	55176	61157	90454	75609	24869	59902	72107	60680	57827	1	1	1	1	1	1	1	1	1	1			2509	626	1479	1473	3524	3524		NA	NA	0.0391601
ATPMPSRPSTTPFIDK	16	Unmodified	_ATPMPSRPSTTPFIDK_			0	0	1	P27816	P27816	P27816	MAP4	Microtubule-associated protein 4	MULTI-MSMS	240425_TMT_GroupB_CAM_Corrected_Ratios	B	735.916	3	582.635	1744.88	-2.9294	-0.0017068	262210	152.78	262210	152.77	735.411	125.85	0.54863	125.85	125.51	126.06	0	NA	NA	NA	NA	48	22	4	0.913736	0.000274713	0.00945914	0.012911	1	49013	49013	NA	52.298	26.341	1	40758000	146490	111020	22086	144410	116240	108460	138560	124890	19818	94387	134690	104130	33673	142750	112900	113700	136290	125260	24981	93857	1	1	1	1	1	1	1	1	1	1			2510	626	1479	1473	3525	3525		NA	NA	0.0391601
ATPSENLVPSSAR	13	Unmodified	_ATPSENLVPSSAR_			0	0	0	Q8N684	Q8N684	Q8N684	CPSF7	Cleavage and polyadenylation specificity factor subunit 7	MSMS	240425_TMT_GroupA_CAM_Corrected_Ratios	A	779.425	2	664.844	1327.67	NA	NA	NA	NA	NA	NA	NA	97.909	1	97.909	97.409	98.409	0	NA	NA	NA	NA	NA	NA	NA	NA	NA	NA	2.2148e-09	1	36000	36000	NA	121.61	39.744	1	NA	0	0	0	0	0	0	0	0	0	0	0	0	0	0	0	0	0	0	0	0	0	0	0	0	0	0	0	0	0	0			2511	1565	1480	1474	3526	3526		NA	NA	0.0224635
ATPSENLVPSSAR	13	Unmodified	_ATPSENLVPSSAR_			0	0	0	Q8N684	Q8N684	Q8N684	CPSF7	Cleavage and polyadenylation specificity factor subunit 7	MSMS	240425_TMT_GroupB_CAM_Corrected_Ratios	B	779.423	2	664.844	1327.67	NA	NA	NA	NA	NA	NA	NA	102.08	1	102.08	101.58	102.58	0	NA	NA	NA	NA	NA	NA	NA	NA	NA	NA	2.3565e-17	1	36968	36968	NA	150.59	45.247	1	NA	0	0	0	0	0	0	0	0	0	0	0	0	0	0	0	0	0	0	0	0	0	0	0	0	0	0	0	0	0	0			2512	1565	1480	1474	3527	3527		NA	NA	0.0224635
ATQALVLAPTR	11	Unmodified	_ATQALVLAPTR_			0	0	0	P60842	P60842	P60842	EIF4A1	Eukaryotic initiation factor 4A-I	MULTI-MSMS	240425_TMT_GroupA_CAM_Corrected_Ratios	A	685.422	2	570.84	1139.67	1.1114	0.00063446	200720	114.58	200730	114.58	685.422	110.1	1.1373	110.1	109.54	110.68	0	NA	NA	NA	NA	96	39	3	0.982882	0.000287474	0.00545209	0.0014237	1	42049	42049	NA	124.42	82.975	1	132230000	62318	51473	40518	57029	52228	23798	45367	74788	46980	42483	57525	48186	43234	56660	52267	27700	46644	72444	46154	43021	1	1	1	1	1	1	1	1	1	1			2513	987	1481	1475	3528	3528		NA	NA	0.102011
ATQALVLAPTR	11	Unmodified	_ATQALVLAPTR_			0	0	0	P60842	P60842	P60842	EIF4A1	Eukaryotic initiation factor 4A-I	MULTI-MSMS	240425_TMT_GroupB_CAM_Corrected_Ratios	B	685.42	2	570.84	1139.67	-3.3345	-0.0019034	200720	114.58	200720	114.58	685.422	114.71	1.4435	114.71	113.83	115.27	0	NA	NA	NA	NA	134	55	3	0.705199	0.000496735	0.00529128	0.00082171	3	43087	43087;43622;43677	NA	133.07	91.621	1	65732000	0	0	0	0	0	0	0	0	0	0	0	0	0	0	0	0	0	0	0	0	0	0	0	0	0	0	0	0	0	0			2514	987	1481	1475	3529;3530;3531	3529		NA	NA	0.102011
ATQASQEY	8	Unmodified	_ATQASQEY_			0	0	0	P16104	P16104	P16104	H2AFX	Histone H2AX	MULTI-MSMS	240425_TMT_GroupB_CAM_Corrected_Ratios	B	563.781	2	449.201	896.388	-2.9237	-0.0013133	255080	114.58	255080	114.58	563.783	81.578	0.85378	81.578	81.071	81.925	0	NA	NA	NA	NA	103	55	2	0.638742	0.000823542	0.00863718	0.01598	1	26683	26683	NA	79.451	73.913	1	85118000	0	0	0	0	0	0	0	0	0	0	0	0	0	0	0	0	0	0	0	0	0	0	0	0	0	0	0	0	0	0			2515	497	1482	1476	3532	3532		NA	NA	-0.0647625
ATQLLEGLVQELQK	14	Unmodified	_ATQLLEGLVQELQK_			0	0	0	P51692	P51692	P51692	STAT5B	Signal transducer and activator of transcription 5B	MULTI-MSMS	240425_TMT_GroupB_CAM_Corrected_Ratios	B	677.412	3	523.966	1568.88	-0.88991	-0.00046628	291580	152.78	291580	152.78	676.742	196.77	0.44846	196.77	196.46	196.91	0	NA	NA	NA	NA	49	16	4	0.483554	0.0008884	0.0192605	0.047206	1	83371	83371	NA	35.091	16.727	1	13603000	0	0	0	0	0	0	0	0	0	0	0	0	0	0	0	0	0	0	0	0	0	0	0	0	0	0	0	0	0	0			2516	900	1483	1477	3533	3533		NA	NA	0.115689
ATQTGDASK	9	Unmodified	_ATQTGDASK_			0	0	0	O75369	O75369	O75369	FLNB	Filamin-B	MULTI-MSMS	240425_TMT_GroupA_CAM_Corrected_Ratios	A	668.877	2	439.714	877.414	-0.3009	-0.00013231	521160	229.16	521160	229.16	668.877	64.242	0.62003	64.242	63.982	64.602	0	NA	NA	NA	NA	37	30	2	0.942516	0.000691501	0.0107871	0.00076125	1	19441	19441	NA	147.78	68.066	1	76034000	179490	294230	225560	178150	127780	48830	119160	350570	241470	131820	166500	274080	225190	186270	136240	65286	125520	334420	231870	138570	1	1	1	1	1	1	1	1	1	1			2517	209	1484	1478	3534	3534		NA	NA	-0.0294856
ATQTGDASK	9	Unmodified	_ATQTGDASK_			0	0	0	O75369	O75369	O75369	FLNB	Filamin-B	MULTI-MSMS	240425_TMT_GroupB_CAM_Corrected_Ratios	B	668.876	2	439.714	877.414	-3.6364	-0.001599	521160	229.16	521160	229.16	668.877	68.126	0.66117	68.126	67.779	68.44	0	NA	NA	NA	NA	76	49	2	0.983138	0.000417189	0.00485872	0.00092749	2	20332	20332;20352	NA	137.46	82.848	1	45582000	129740	77084	17535	101310	189300	120830	104800	64545	6389.5	88700	119270	72309	29144	100710	179460	121010	108660	69263	11023	85945	1	1	1	1	1	1	1	1	1	1			2518	209	1484	1478	3535;3536	3535		NA	NA	-0.0294856
ATQVEPLLPGGATLLQAEEHGGLVR	25	Acetyl (Protein N-term)	_(Acetyl (Protein N-term))ATQVEPLLPGGATLLQAEEHGGLVR_			1	0	0	Q6PKG0	Q6PKG0	Q6PKG0	LARP1	La-related protein 1	MULTI-MSMS	240425_TMT_GroupA_CAM_Corrected_Ratios	A	867.138	3	866.801	2597.38	1.019	0.00088331	1.6701	0.0014477	2.6892	0.002331	867.137	177.04	0.33633	177.04	176.94	177.28	0	NA	NA	NA	NA	15	13	2	0	0	0	6.2462e-11	2	75927	75927;75971	NA	101.5	94.363	1	52990000	56207	47025	56959	39494	78229	159830	43494	54536	63809	47976	52036	43906	58364	42064	77355	152870	46899	60857	61891	47419	1	1	1	1	1	1	1	1	1	1			2519	1483	1485	1479	3537;3538	3537		NA	NA	0.14652
ATSNVFAMFDQSQIQEFK	18	Unmodified	_ATSNVFAMFDQSQIQEFK_			0	0	0	P19105;O14950;P24844	P19105	P19105	MYL12A;MYL12B;MYL9	Myosin regulatory light chain 12A;Myosin regulatory light chain 12B;Myosin regulatory light polypeptide 9	MULTI-MSMS	240425_TMT_GroupA_CAM_Corrected_Ratios	A	851.424	3	697.667	2089.98	1.0706	0.00074695	218980	152.78	218980	152.78	850.776	186.08	1.3618	186.08	185.23	186.6	0	NA	NA	NA	NA	218	65	5	0.936668	0.00452871	0.122193	1.3316e-07	2	80170	80170;80316	NA	123.14	107.08	1	270460000	184240	178110	322460	131430	239490	329100	132730	233530	361900	168900	171570	166130	317010	138710	246320	320810	148160	240730	345550	168510	1	1	1	1	1	1	1	1	1	1			2520	93	1486	1480	3539;3540	3539		NA	NA	-0.0234989
ATSNVFAMFDQSQIQEFK	18	Unmodified	_ATSNVFAMFDQSQIQEFK_			0	0	0	P19105;O14950;P24844	P19105	P19105	MYL12A;MYL12B;MYL9	Myosin regulatory light chain 12A;Myosin regulatory light chain 12B;Myosin regulatory light polypeptide 9	MULTI-MSMS	240425_TMT_GroupB_CAM_Corrected_Ratios	B	850.776	3	697.667	2089.98	-1.7682	-0.0012336	218980	152.78	218980	152.77	850.776	188.03	0.63689	188.03	187.66	188.29	0	NA	NA	NA	NA	113	33	5	0.666498	0.00460516	0.230872	7.9844e-08	1	79203	79203	NA	129.43	117.99	1	128680000	0	0	0	0	0	0	0	0	0	0	0	0	0	0	0	0	0	0	0	0	0	0	0	0	0	0	0	0	0	0			2521	93	1486	1480	3541	3541		NA	NA	-0.0234989
ATSSSSGSLSATGR	14	Unmodified	_ATSSSSGSLSATGR_			0	0	0	Q03252	Q03252	Q03252	LMNB2	Lamin-B2	MSMS	240425_TMT_GroupA_CAM_Corrected_Ratios	A	749.389	2	634.807	1267.6	NA	NA	NA	NA	NA	NA	NA	68.038	1	68.038	67.538	68.538	0	NA	NA	NA	NA	NA	NA	NA	NA	NA	NA	1.0985e-31	1	21241	21241	NA	189.41	161.67	1	NA	0	0	0	0	0	0	0	0	0	0	0	0	0	0	0	0	0	0	0	0	0	0	0	0	0	0	0	0	0	0			2522	1180	1487	1481	3542	3542		NA	NA	-0.0226741
ATSSSSGSLSATGR	14	Unmodified	_ATSSSSGSLSATGR_			0	0	0	Q03252	Q03252	Q03252	LMNB2	Lamin-B2	MSMS	240425_TMT_GroupB_CAM_Corrected_Ratios	B	749.387	2	634.807	1267.6	NA	NA	NA	NA	NA	NA	NA	71.963	1	71.963	71.463	72.463	0	NA	NA	NA	NA	NA	NA	NA	NA	NA	NA	0.0013931	1	22185	22185	NA	79.889	47.535	1	NA	0	0	0	0	0	0	0	0	0	0	0	0	0	0	0	0	0	0	0	0	0	0	0	0	0	0	0	0	0	0			2523	1180	1487	1481	3543	3543		NA	NA	-0.0226741
ATSSTQSLAR	10	Unmodified	_ATSSTQSLAR_			0	0	0	Q14980	Q14980	Q14980	NUMA1	Nuclear mitotic apparatus protein 1	MULTI-MSMS	240425_TMT_GroupA_CAM_Corrected_Ratios	A	625.848	2	511.267	1020.52	-0.95948	-0.00049055	224110	114.58	224110	114.58	625.849	66.021	0.63878	66.021	65.678	66.317	0	NA	NA	NA	NA	55	48	2	0.505973	0.000132993	0.00111432	0.002148	1	20430	20430	NA	109.15	71.172	1	26566000	0	0	0	0	0	0	0	0	0	0	0	0	0	0	0	0	0	0	0	0	0	0	0	0	0	0	0	0	0	0			2524	1339	1488	1482	3544	3544		NA	NA	0.0105478
ATSSTQSLAR	10	Unmodified	_ATSSTQSLAR_			0	0	0	Q14980	Q14980	Q14980	NUMA1	Nuclear mitotic apparatus protein 1	MULTI-MSMS	240425_TMT_GroupB_CAM_Corrected_Ratios	B	626.348	2	511.267	1020.52	-3.1042	-0.0015871	224110	114.58	224110	114.58	625.849	70.287	0.65395	70.287	70.129	70.783	0	NA	NA	NA	NA	66	51	2	0.897612	0.000147043	0.00092788	7.1366e-13	1	21424	21424	NA	202.97	138.73	1	20385000	15744	26513	7716.8	24625	23663	30918	15162	29053	4876.2	18822	14514	24777	8730.7	25064	22835	31136	15626	29357	5291.5	18904	1	1	1	1	1	1	1	1	1	1			2525	1339	1488	1482	3545	3545		NA	NA	0.0105478
ATSTATSGFAGAIGQK	16	Unmodified	_ATSTATSGFAGAIGQK_			0	0	0	P51659	P51659	P51659	HSD17B4	Peroxisomal multifunctional enzyme type 2;(3R)-hydroxyacyl-CoA dehydrogenase;Enoyl-CoA hydratase 2	MULTI-MSMS	240425_TMT_GroupB_CAM_Corrected_Ratios	B	642.694	3	489.919	1466.74	-3.0296	-0.0014843	311840	152.78	311840	152.77	642.696	124.86	0.77986	124.86	124.51	125.29	0	NA	NA	NA	NA	67	28	3	0.611252	0.00128709	0.0146731	1.1702e-07	2	48585	48440;48585	NA	134.06	112.81	1	57923000	0	0	0	0	0	0	0	0	0	0	0	0	0	0	0	0	0	0	0	0	0	0	0	0	0	0	0	0	0	0			2526	898	1489	1483	3546;3547	3547		NA	NA	0.0218229
ATTAALLLEAQAATGFLVDPVR	22	Unmodified	_ATTAALLLEAQAATGFLVDPVR_			0	0	0	Q15149	Q15149	Q15149	PLEC	Plectin	MULTI-MSMS	240425_TMT_GroupA_CAM_Corrected_Ratios	A	819.805	3	743.414	2227.22	1.1495	0.00085452	102750	76.388	102750	76.389	820.137	198.03	0.62061	198.03	197.73	198.35	0	NA	NA	NA	NA	38	18	3	0.791001	0.00110293	0.0708162	2.7157e-06	1	85984	85984	NA	82.267	66.383	1	33161000	39691	31710	31961	33135	36689	67912	33771	41314	37932	28457	36684	29667	33293	33807	36976	66460	34684	43063	37128	28488	1	1	1	1	1	1	1	1	1	1			2527	1356	1490	1484	3548	3548		NA	NA	0.156711
ATTADGSSILDR	12	Unmodified	_ATTADGSSILDR_			0	0	0	Q9BT78	Q9BT78	Q9BT78	COPS4	COP9 signalosome complex subunit 4	MSMS	240425_TMT_GroupA_CAM_Corrected_Ratios	A	718.383	2	603.802	1205.59	NA	NA	NA	NA	NA	NA	NA	97.764	1	97.764	97.264	98.264	0	NA	NA	NA	NA	NA	NA	NA	NA	NA	NA	2.9407e-24	1	35924	35924	NA	199.68	148.62	1	NA	0	0	0	0	0	0	0	0	0	0	0	0	0	0	0	0	0	0	0	0	0	0	0	0	0	0	0	0	0	0			2528	1786	1491	1485	3549	3549		NA	NA	-0.00577604
ATTADGSSILDR	12	Unmodified	_ATTADGSSILDR_			0	0	0	Q9BT78	Q9BT78	Q9BT78	COPS4	COP9 signalosome complex subunit 4	MSMS	240425_TMT_GroupB_CAM_Corrected_Ratios	B	718.382	2	603.802	1205.59	NA	NA	NA	NA	NA	NA	NA	101.7	1	101.7	101.2	102.2	0	NA	NA	NA	NA	NA	NA	NA	NA	NA	NA	2.7066e-10	1	36779	36779	NA	128.51	49.831	1	NA	0	0	0	0	0	0	0	0	0	0	0	0	0	0	0	0	0	0	0	0	0	0	0	0	0	0	0	0	0	0			2529	1786	1491	1485	3550	3550		NA	NA	-0.00577604
ATTASQAK	8	Unmodified	_ATTASQAK_			0	0	0	P50454	P50454	P50454	SERPINH1	Serpin H1	MULTI-MSMS	240425_TMT_GroupA_CAM_Corrected_Ratios	A	618.37	2	389.209	776.403	-0.56695	-0.00022066	588790	229.16	588790	229.16	618.371	64.166	0.70479	64.166	63.76	64.464	0	NA	NA	NA	NA	55	35	2	0.745463	0.000124621	0.00189419	0.035292	1	19274	19274	NA	66.27	19.919	1	52459000	0	0	0	0	0	0	0	0	0	0	0	0	0	0	0	0	0	0	0	0	0	0	0	0	0	0	0	0	0	0			2530	874	1492	1486	3551	3551		NA	NA	0.00568663
ATTATMATSGSAR	13	Acetyl (Protein N-term)	_(Acetyl (Protein N-term))ATTATMATSGSAR_			1	0	0	P38919	P38919	P38919	EIF4A3	Eukaryotic initiation factor 4A-III;Eukaryotic initiation factor 4A-III, N-terminally processed	MULTI-MSMS	240425_TMT_GroupA_CAM_Corrected_Ratios	A	634.301	2	634.301	1266.59	-0.31937	-0.00020258	0.24861	0.00015769	-0.070769	-4.4889e-05	634.301	78.632	0.54556	78.632	78.283	78.829	0	NA	NA	NA	NA	50	39	2	0.506755	0.000199032	0.0010927	5.1723e-07	1	26213	26213	NA	97.597	83.079	1	38771000	0	0	0	0	0	0	0	0	0	0	0	0	0	0	0	0	0	0	0	0	0	0	0	0	0	0	0	0	0	0			2531	745	1493	1487	3552	3552		NA	NA	-0.0352156
ATTATMATSGSAR	13	Acetyl (Protein N-term)	_(Acetyl (Protein N-term))ATTATMATSGSAR_			1	0	0	P38919	P38919	P38919	EIF4A3	Eukaryotic initiation factor 4A-III;Eukaryotic initiation factor 4A-III, N-terminally processed	MSMS	240425_TMT_GroupB_CAM_Corrected_Ratios	B	634.299	2	634.301	1266.59	NA	NA	NA	NA	NA	NA	NA	80.875	1	80.875	80.375	81.375	0	NA	NA	NA	NA	NA	NA	NA	NA	NA	NA	1.2172e-17	1	26405	26405	NA	93.096	78.56	1	NA	0	0	0	0	0	0	0	0	0	0	0	0	0	0	0	0	0	0	0	0	0	0	0	0	0	0	0	0	0	0			2532	745	1493	1487	3553	3553		NA	NA	-0.0352156
ATTITSVLPK	10	Unmodified	_ATTITSVLPK_			0	0	0	P31327	P31327	P31327	CPS1	Carbamoyl-phosphate synthase [ammonia], mitochondrial	MSMS	240425_TMT_GroupA_CAM_Corrected_Ratios	A	744.974	2	515.811	1029.61	NA	NA	NA	NA	NA	NA	NA	130.8	1	130.8	130.3	131.3	0	NA	NA	NA	NA	NA	NA	NA	NA	NA	NA	0.0032305	1	52878	52878	NA	75.294	22.124	1	NA	0	0	0	0	0	0	0	0	0	0	0	0	0	0	0	0	0	0	0	0	0	0	0	0	0	0	0	0	0	0			2533	673	1494	1488	3554	3554		NA	NA	0.0933918
ATTKPPPAK	9	Unmodified	_ATTKPPPAK_			0	0	1	Q14978	Q14978	Q14978	NOLC1	Nucleolar and coiled-body phosphoprotein 1	MULTI-MSMS	240425_TMT_GroupA_CAM_Corrected_Ratios	A	533.346	3	304.183	909.528	-0.64803	-0.00019712	753370	229.16	753370	229.16	533.346	76.943	1.2235	76.943	76.391	77.615	0	NA	NA	NA	NA	167	79	3	0.746642	0.000781131	0.00533087	0.0019693	2	25305	25305;25660	NA	85.377	44.094	1	141290000	276460	371180	227860	134600	187580	43620	198950	476400	220030	153460	255550	344930	235820	151590	194000	60142	202620	452560	215450	164250	1	1	1	1	1	1	1	1	1	1			2534	1338	1495	1489	3555;3556	3555		NA	NA	0.0699838
ATTKPPPAK	9	Unmodified	_ATTKPPPAK_			0	0	1	Q14978	Q14978	Q14978	NOLC1	Nucleolar and coiled-body phosphoprotein 1	MULTI-MSMS	240425_TMT_GroupB_CAM_Corrected_Ratios	B	533.68	3	304.183	909.528	-3.0332	-0.00092266	753370	229.16	753370	229.16	533.346	82.129	0.78089	82.129	81.621	82.402	0	NA	NA	NA	NA	92	55	2	0.76147	0.000781204	0.00633944	0.0016378	2	26879	26846;26879	NA	95.573	54.29	1	65510000	104650	114310	21042	207260	164740	149620	97427	104190	30985	115950	96250	107760	30073	201550	156670	155950	101100	108650	33699	113190	1	1	1	1	1	1	1	1	1	1			2535	1338	1495	1489	3557;3558	3558		NA	NA	0.0699838
ATVAPEDVSEVIFGHVLAAGCGQNPVR	27	Unmodified	_ATVAPEDVSEVIFGHVLAAGCGQNPVR_			0	0	0	Q9BWD1	Q9BWD1	Q9BWD1	ACAT2	Acetyl-CoA acetyltransferase, cytosolic	MULTI-MSMS	240425_TMT_GroupA_CAM_Corrected_Ratios	A	756.648	4	699.105	2792.39	0.82663	0.0005779	81948	57.29	81949	57.291	756.646	185.33	1.1557	185.33	184.72	185.87	0	NA	NA	NA	NA	173	52	5	0.573876	0.00411117	0.041204	1.834e-10	1	79801	79801	NA	106.99	96.282	1	150920000	0	0	0	0	0	0	0	0	0	0	0	0	0	0	0	0	0	0	0	0	0	0	0	0	0	0	0	0	0	0			2536	1806	1496	1490	3559	3559		NA	NA	0.0670622
ATVAPEDVSEVIFGHVLAAGCGQNPVR	27	Unmodified	_ATVAPEDVSEVIFGHVLAAGCGQNPVR_			0	0	0	Q9BWD1	Q9BWD1	Q9BWD1	ACAT2	Acetyl-CoA acetyltransferase, cytosolic	MULTI-MSMS	240425_TMT_GroupB_CAM_Corrected_Ratios	B	1008.86	3	931.804	2792.39	-1.6208	-0.0015103	81978	76.388	81977	76.386	1008.53	187.77	0.58591	187.77	187.48	188.07	0	NA	NA	NA	NA	90	30	4	0.957771	0.00375534	0.20114	1.1975e-46	3	79214	79101;79184;79214	NA	220.88	203.95	1	80333000	374810	214980	970820	248000	211590	319970	364900	217380	1234900	258500	351380	201340	933120	248780	268110	320050	388700	227550	1174100	251710	3	3	3	3	3	3	3	3	3	3			2537	1806	1496	1490	3560;3561;3562	3562		NA	NA	0.0670622
ATVEDEK	7	Unmodified	_ATVEDEK_			0	0	0	P11142	P11142	P11142	HSPA8	Heat shock cognate 71 kDa protein	MULTI-MSMS	240425_TMT_GroupA_CAM_Corrected_Ratios	A	625.355	2	396.193	790.371	-0.36535	-0.00014475	578410	229.16	578410	229.16	625.356	79.372	1.504	79.372	78.617	80.121	0	NA	NA	NA	NA	300	89	5	0.998062	0.00297423	0.0222748	0.00071272	4	26819	26328;26474;26527;26819	NA	151.29	71.063	1	1387300000	821040	673630	861600	523400	730850	86237	636610	772880	897250	498890	760330	628560	874250	532700	750160	133110	661610	741800	870720	500500	4	4	4	4	4	4	4	4	4	4			2538	431	1497	1491	3563;3564;3565;3566	3566		NA	NA	-0.0327075
ATVEDEK	7	Unmodified	_ATVEDEK_			0	0	0	P11142	P11142	P11142	HSPA8	Heat shock cognate 71 kDa protein	MULTI-MSMS	240425_TMT_GroupB_CAM_Corrected_Ratios	B	625.354	2	396.193	790.371	-3.2783	-0.0012988	578410	229.16	578410	229.16	625.356	83.757	1.6702	83.757	82.811	84.481	0	NA	NA	NA	NA	238	81	4	0.997506	0.0101179	0.169055	0.00071272	2	27847	27847;27874	NA	151.29	71.063	1	1009700000	261760	318930	40457	547780	414040	485500	279340	323770	31675	310420	240660	300360	62991	535160	393730	497120	284830	337380	42583	305050	2	2	1	2	2	2	2	2	1	2			2539	431	1497	1491	3567;3568	3567		NA	NA	-0.0327075
ATVEPETTPTPNPPTTEEEK	20	Acetyl (Protein N-term)	_(Acetyl (Protein N-term))ATVEPETTPTPNPPTTEEEK_			1	0	0	P06730	P06730	P06730	EIF4E	Eukaryotic translation initiation factor 4E	MSMS	240425_TMT_GroupA_CAM_Corrected_Ratios	A	813.737	3	737.35	2209.03	NA	NA	NA	NA	NA	NA	NA	114.87	1	114.87	114.37	115.37	0	NA	NA	NA	NA	NA	NA	NA	NA	NA	NA	0.0003552	1	44742	44742	NA	48.656	32.713	1	NA	0	0	0	0	0	0	0	0	0	0	0	0	0	0	0	0	0	0	0	0	0	0	0	0	0	0	0	0	0	0			2540	350	1498	1492	3569	3569		NA	NA	-0.0287495
ATVGILITTIASK	13	Unmodified	_ATVGILITTIASK_			0	0	0	Q92973	Q92973	Q92973	TNPO1	Transportin-1	MSMS	240425_TMT_GroupB_CAM_Corrected_Ratios	B	582.654	3	429.934	1286.78	NA	NA	NA	NA	NA	NA	NA	188.9	1	188.9	188.4	189.4	0	NA	NA	NA	NA	NA	NA	NA	NA	NA	NA	0.011337	1	79697	79697	NA	61.423	38.544	1	NA	0	0	0	0	0	0	0	0	0	0	0	0	0	0	0	0	0	0	0	0	0	0	0	0	0	0	0	0	0	0			2541	1652	1499	1493	3570	3570		NA	NA	0.149033
ATVLESEGTR	10	Unmodified	_ATVLESEGTR_			0	0	0	Q9UJZ1	Q9UJZ1	Q9UJZ1	STOML2	Stomatin-like protein 2, mitochondrial	MULTI-MSMS	240425_TMT_GroupA_CAM_Corrected_Ratios	A	646.357	2	531.775	1061.54	0.98348	0.00052299	215470	114.58	215470	114.58	646.357	87.138	1.1384	87.138	86.534	87.673	0	NA	NA	NA	NA	90	52	2	0.521526	0.000549191	0.0068319	0.0087461	1	30532	30532	NA	70.929	25.439	1	75261000	0	0	0	0	0	0	0	0	0	0	0	0	0	0	0	0	0	0	0	0	0	0	0	0	0	0	0	0	0	0			2542	2010	1500	1494	3571	3571		NA	NA	0.00699643
ATVLNYLPK	9	Unmodified	_ATVLNYLPK_			0	0	0	CON__ENSEMBL:ENSBTAP00000024146;P01023;P20742	CON__ENSEMBL:ENSBTAP00000024146	CON__ENSEMBL:ENSBTAP00000024146	A2M;PZP	Alpha-2-macroglobulin;Pregnancy zone protein	MULTI-MSMS	240425_TMT_GroupB_CAM_Corrected_Ratios	B	492.978	3	340.203	1017.59	-3.3831	-0.0011509	449070	152.77	449060	152.77	493.31	153.48	0.90891	153.48	152.92	153.83	0	NA	NA	NA	NA	83	36	4	0.376358	0.000377039	0.0109467	0.019338	1	62760	62760	NA	44.318	20.998	1	24655000	0	0	0	0	0	0	0	0	0	0	0	0	0	0	0	0	0	0	0	0	0	0	0	0	0	0	0	0	0	0		+	2543	16	1501	1495	3572	3572		NA	NA	0.0777922
ATVLTTER	8	Unmodified	_ATVLTTER_			0	0	0	Q9UMS4	Q9UMS4	Q9UMS4	PRPF19	Pre-mRNA-processing factor 19	MULTI-MSMS	240425_TMT_GroupA_CAM_Corrected_Ratios	A	560.331	2	445.751	889.487	0.047303	2.1086e-05	257050	114.58	257050	114.58	560.332	83.001	2.0538	83.001	82.282	84.336	0	NA	NA	NA	NA	237	100	4	0.465561	0.000906676	0.0144882	0.01087	1	28252	28252	NA	86.332	62.36	1	209730000	0	0	0	0	0	0	0	0	0	0	0	0	0	0	0	0	0	0	0	0	0	0	0	0	0	0	0	0	0	0			2544	2027	1502	1496	3573	3573		NA	NA	0.0377319
ATVMDVKPVDYR	12	Unmodified	_ATVMDVKPVDYR_			0	0	1	P27694	P27694	P27694	RPA1	Replication protein A 70 kDa DNA-binding subunit;Replication protein A 70 kDa DNA-binding subunit, N-terminally processed	MULTI-MSMS	240425_TMT_GroupB_CAM_Corrected_Ratios	B	618.387	3	465.243	1392.71	-2.8609	-0.001331	328380	152.78	328370	152.77	618.352	122.52	0.82499	122.52	121.86	122.68	0	NA	NA	NA	NA	38	32	2	0.202759	0.000189353	0.00319568	0.0003141	1	47323	47323	NA	89.507	66.187	1	58286000	0	0	0	0	0	0	0	0	0	0	0	0	0	0	0	0	0	0	0	0	0	0	0	0	0	0	0	0	0	0			2545	622	1503	1497	3574	3574		NA	NA	0.0264905
ATVNQDTR	8	Unmodified	_ATVNQDTR_			0	0	0	P14868	P14868	P14868	DARS	Aspartate--tRNA ligase, cytoplasmic	MULTI-MSMS	240425_TMT_GroupB_CAM_Corrected_Ratios	B	567.308	2	452.728	903.441	-2.0739	-0.00093893	253090	114.58	253090	114.58	567.309	64.054	0.86071	64.054	63.572	64.432	0	NA	NA	NA	NA	118	68	2	0.990088	0.000309477	0.00437133	0.0014592	2	18411	18411;18669	NA	140.63	98.539	1	57057000	248980	189650	24692	177880	281090	225010	224950	148120	19700	165180	228810	177240	46475	180940	268220	225230	226200	155130	29038	161250	2	2	2	2	2	2	2	2	2	2			2546	484	1504	1498	3575;3576	3575		NA	NA	-0.0145745
ATVQQLEGR	9	Acetyl (Protein N-term)	_(Acetyl (Protein N-term))ATVQQLEGR_			1	0	0	Q01469	Q01469	Q01469	FABP5	Fatty acid-binding protein, epidermal	MULTI-MSMS	240425_TMT_GroupA_CAM_Corrected_Ratios	A	522.279	2	522.278	1042.54	0.21809	0.0001139	0.76214	0.00039805	0.98023	0.00051195	522.278	100.81	1.0885	100.81	100.28	101.37	0	NA	NA	NA	NA	79	37	3	0.506141	0.0013289	0.0114804	0.00079948	1	37416	37416	NA	79.474	69.006	1	182320000	0	0	0	0	0	0	0	0	0	0	0	0	0	0	0	0	0	0	0	0	0	0	0	0	0	0	0	0	0	0			2547	1165	1505	1499	3577	3577		NA	NA	0.0211537
ATVQQLEGRWR	11	Acetyl (Protein N-term)	_(Acetyl (Protein N-term))ATVQQLEGRWR_			1	0	1	Q01469	Q01469	Q01469	FABP5	Fatty acid-binding protein, epidermal	MULTI-MSMS	240425_TMT_GroupB_CAM_Corrected_Ratios	B	693.367	2	693.368	1384.72	-2.779	-0.0019269	-0.12199	-8.4581e-05	-2.901	-0.0020115	693.368	132.06	0.83965	132.06	131.68	132.52	0	NA	NA	NA	NA	42	29	2	0.916272	0.000591583	0.0168053	0.00027188	1	52152	52152	NA	78.516	53.344	1	29690000	39313	45104	25693	57911	60650	51543	39334	38222	22631	42429	36291	42297	27782	57401	58915	52858	40791	39679	23081	41422	1	1	1	1	1	1	1	1	1	1			2548	1165	1506	1500	3578	3578		NA	NA	0.0441747
ATVTPSPVK	9	Unmodified	_ATVTPSPVK_			0	0	0	Q9H1E3	Q9H1E3	Q9H1E3	NUCKS1	Nuclear ubiquitous casein and cyclin-dependent kinase substrate 1	MULTI-MSMS	240425_TMT_GroupA_CAM_Corrected_Ratios	A	679.427	2	450.263	898.512	0.96791	0.00043581	508950	229.16	508950	229.16	679.426	91.523	1.0166	91.523	90.987	92.003	0	NA	NA	NA	NA	121	48	3	0.926095	0.000300378	0.00629785	0.00091284	2	32519	32519;32574	NA	143.45	109.2	1	122200000	101630	95838	108660	78812	192380	24663	76259	114510	117850	82405	94133	89466	111500	79971	187380	30890	85584	110770	114220	82114	2	2	2	2	2	2	2	2	2	2			2549	1852	1507	1501	3579;3580	3579		NA	NA	0.0590667
ATVTPSPVK	9	Unmodified	_ATVTPSPVK_			0	0	0	Q9H1E3	Q9H1E3	Q9H1E3	NUCKS1	Nuclear ubiquitous casein and cyclin-dependent kinase substrate 1	MULTI-MSMS	240425_TMT_GroupB_CAM_Corrected_Ratios	B	679.426	2	450.263	898.512	-4.0137	-0.0018072	508950	229.16	508950	229.16	679.426	96.509	1.2767	96.509	95.872	97.148	0	NA	NA	NA	NA	138	58	3	0.951303	0.00025739	0.0101844	0.00086015	3	33888	33888;34011;34408	NA	145.16	100.71	1	91021000	166840	261390	33053	191630	189650	197770	156110	210670	29593	158710	153450	243800	46473	198420	182120	202120	157150	212070	35063	157870	3	3	3	3	3	3	3	3	3	3			2550	1852	1507	1501	3581;3582;3583	3581		NA	NA	0.0590667
ATVVESSEK	9	Unmodified	_ATVVESSEK_			0	0	0	P61981	P61981	P61981	YWHAG	14-3-3 protein gamma;14-3-3 protein gamma, N-terminally processed	MULTI-MSMS	240425_TMT_GroupA_CAM_Corrected_Ratios	A	704.911	2	475.245	948.476	1.0003	0.00047539	482200	229.16	482200	229.16	704.408	86.182	1.1498	86.182	85.475	86.625	0	NA	NA	NA	NA	117	54	3	0.892682	0.000221633	0.00350379	4.6446e-05	2	29866	29834;29866	NA	158.37	93.559	1	154750000	587300	475030	541520	366260	718430	35582	384280	502630	639590	356130	543320	443220	558700	372690	711420	69292	418170	482190	617940	355140	2	2	2	2	2	2	2	2	2	2			2551	1029	1508	1502	3584;3585	3585		NA	NA	9.1670727329074e-05
ATVVESSEK	9	Unmodified	_ATVVESSEK_			0	0	0	P61981	P61981	P61981	YWHAG	14-3-3 protein gamma;14-3-3 protein gamma, N-terminally processed	MULTI-MSMS	240425_TMT_GroupB_CAM_Corrected_Ratios	B	704.908	2	475.245	948.476	-3.1737	-0.0015083	482200	229.16	482200	229.16	704.408	91.11	1.1611	91.11	90.536	91.697	0	NA	NA	NA	NA	135	54	3	NA	0	0	0.00071322	1	31157	31157	NA	131.62	79.213	1	139170000	0	0	0	0	0	0	0	0	0	0	0	0	0	0	0	0	0	0	0	0	0	0	0	0	0	0	0	0	0	0			2552	1029	1508	1502	3586	3586		NA	NA	9.1670727329074e-05
ATYIHNCLK	9	Unmodified	_ATYIHNCLK_			0	0	0	Q9NP79	Q9NP79	Q9NP79	VTA1	Vacuolar protein sorting-associated protein VTA1 homolog	MULTI-MSMS	240425_TMT_GroupA_CAM_Corrected_Ratios	A	526.634	3	373.859	1118.55	0.33317	0.00012456	408640	152.78	408640	152.78	526.634	98.194	0.78871	98.194	97.856	98.645	0	NA	NA	NA	NA	40	27	2	0.270126	0.000295893	0.00448039	0.00084917	2	36188	36098;36188	NA	83.948	60.677	1	76233000	0	0	0	0	0	0	0	0	0	0	0	0	0	0	0	0	0	0	0	0	0	0	0	0	0	0	0	0	0	0			2553	1898	1509	1503	3587;3588	3588		NA	NA	-0.000270985
ATYIHNCLK	9	Unmodified	_ATYIHNCLK_			0	0	0	Q9NP79	Q9NP79	Q9NP79	VTA1	Vacuolar protein sorting-associated protein VTA1 homolog	MULTI-MSMS	240425_TMT_GroupB_CAM_Corrected_Ratios	B	526.633	3	373.859	1118.55	-4.044	-0.0015119	408640	152.78	408640	152.77	526.634	104.42	0.97413	104.42	103.93	104.91	0	NA	NA	NA	NA	58	34	2	0.955432	0.000547354	0.0241113	0.00097538	1	38078	38078	NA	76.679	46.473	1	41668000	80009	82964	18952	76274	78144	92055	79256	86813	15842	68111	73611	77522	24985	77643	75774	92928	78763	88026	18534	67599	1	1	1	1	1	1	1	1	1	1			2554	1898	1509	1503	3589	3589		NA	NA	-0.000270985
ATYLPQLTTEK	11	Unmodified	_ATYLPQLTTEK_			0	0	0	P45954	P45954	P45954	ACADSB	Short/branched chain specific acyl-CoA dehydrogenase, mitochondrial	MSMS	240425_TMT_GroupA_CAM_Corrected_Ratios	A	861.949	2	632.843	1263.67	NA	NA	NA	NA	NA	NA	NA	134.79	1	134.79	134.29	135.29	0	NA	NA	NA	NA	NA	NA	NA	NA	NA	NA	0.056387	1	54901	54901	NA	63.691	31.56	1	NA	0	0	0	0	0	0	0	0	0	0	0	0	0	0	0	0	0	0	0	0	0	0	0	0	0	0	0	0	0	0			2555	789	1510	1504	3590	3590		NA	NA	0.0497792
AVAAATYK	8	Unmodified	_AVAAATYK_			0	0	0	Q15020	Q15020	Q15020	SART3	Squamous cell carcinoma antigen recognized by T-cells 3	MSMS	240425_TMT_GroupB_CAM_Corrected_Ratios	B	626.884	2	397.724	793.433	NA	NA	NA	NA	NA	NA	NA	97.145	1	97.145	96.645	97.645	0	NA	NA	NA	NA	NA	NA	NA	NA	NA	NA	0.0007093	1	34450	34450	NA	124.08	77.012	1	NA	0	0	0	0	0	0	0	0	0	0	0	0	0	0	0	0	0	0	0	0	0	0	0	0	0	0	0	0	0	0			2556	1343	1511	1505	3591	3591		NA	NA	0.0284244
AVAAGNSCR	9	Unmodified	_AVAAGNSCR_			0	0	0	Q9Y490	Q9Y490	Q9Y490	TLN1	Talin-1	MULTI-MSMS	240425_TMT_GroupA_CAM_Corrected_Ratios	A	567.798	2	453.217	904.418	-0.76524	-0.00034682	252820	114.58	252820	114.58	567.798	54.82	0.54844	54.82	54.496	55.044	0	NA	NA	NA	NA	77	48	2	0.970165	0.000189391	0.00195017	0.00010124	1	15268	15268	NA	175.38	78.308	1	53598000	60504	65894	90424	47903	62809	17963	43665	82081	98611	43650	56231	61455	89533	49201	65222	21804	47214	78995	94487	44423	1	1	1	1	1	1	1	1	1	1			2557	2093	1512	1506	3592	3592		NA	NA	-0.0375337
AVAAGNSCR	9	Unmodified	_AVAAGNSCR_			0	0	0	Q9Y490	Q9Y490	Q9Y490	TLN1	Talin-1	MULTI-MSMS	240425_TMT_GroupB_CAM_Corrected_Ratios	B	567.796	2	453.217	904.418	-2.734	-0.0012391	252820	114.58	252820	114.58	567.798	59.396	0.44991	59.396	59.225	59.674	0	NA	NA	NA	NA	47	36	2	0.90336	0.000112671	0.00131567	0.0033856	1	16444	16444	NA	118.89	33.538	1	33324000	43889	55933	31768	62141	62243	81412	39271	52252	53739	47216	40538	52363	33801	62503	60791	81288	41732	54532	52235	46537	1	1	1	1	1	1	1	1	1	1			2558	2093	1512	1506	3593	3593		NA	NA	-0.0375337
AVAALLTIPEAEK	13	Unmodified	_AVAALLTIPEAEK_			0	0	0	Q86VP6	Q86VP6	Q86VP6	CAND1	Cullin-associated NEDD8-dissociated protein 1	MULTI-MSMS	240425_TMT_GroupA_CAM_Corrected_Ratios	A	595.369	3	442.594	1324.76	0.83422	0.00036922	345180	152.78	345180	152.78	595.369	164.32	1.2758	164.32	163.77	165.05	0	NA	NA	NA	NA	163	60	4	0.827631	0.0015458	0.0230373	6.785e-05	1	69568	69568	NA	96.103	79.849	1	132360000	20340	14556	22527	13209	21559	6831.3	15083	19883	23027	13945	18845	13599	22803	13332	21844	7704.4	15972	19359	22295	13920	1	1	1	1	1	1	1	1	1	1			2559	1526	1513	1507	3594	3594		NA	NA	0.110828
AVAALLTIPEAEK	13	Unmodified	_AVAALLTIPEAEK_			0	0	0	Q86VP6	Q86VP6	Q86VP6	CAND1	Cullin-associated NEDD8-dissociated protein 1	MULTI-MSMS	240425_TMT_GroupB_CAM_Corrected_Ratios	B	595.703	3	442.594	1324.76	-2.6366	-0.0011669	345180	152.78	345180	152.77	595.369	169.11	1.1773	169.11	168.39	169.57	0	NA	NA	NA	NA	174	47	5	0.544288	0.00099125	0.0180325	8.3094e-05	1	70246	70246	NA	93.959	77.706	1	55446000	0	0	0	0	0	0	0	0	0	0	0	0	0	0	0	0	0	0	0	0	0	0	0	0	0	0	0	0	0	0			2560	1526	1513	1507	3595	3595		NA	NA	0.110828
AVAAPRPDR	9	Unmodified	_AVAAPRPDR_			0	0	1	O75534	O75534	O75534	CSDE1	Cold shock domain-containing protein E1	MULTI-MSMS	240425_TMT_GroupA_CAM_Corrected_Ratios	A	394.57	3	318.182	951.525	-0.93797	-0.00029845	240080	76.388	240070	76.387	394.57	63.957	1.0684	63.957	63.336	64.405	0	NA	NA	NA	NA	118	56	3	0.372862	0.00163803	0.0168248	0.017161	1	19240	19240	NA	54.712	20.916	1	148510000	0	0	0	0	0	0	0	0	0	0	0	0	0	0	0	0	0	0	0	0	0	0	0	0	0	0	0	0	0	0			2561	224	1514	1508	3596	3596		NA	NA	0.0473113
AVADAIR	7	Unmodified	_AVADAIR_			0	0	0	P50991	P50991	P50991	CCT4	T-complex protein 1 subunit delta	MULTI-MSMS	240425_TMT_GroupA_CAM_Corrected_Ratios	A	472.79	2	358.208	714.402	0.073232	2.6232e-05	319870	114.58	319870	114.58	472.79	80.723	1.217	80.723	80.121	81.338	0	NA	NA	NA	NA	213	62	5	0.878767	0.00676443	0.123141	0.006452	1	27342	27342	NA	110.34	32.963	1	547150000	35736	23817	29757	17459	24960	6021.6	24943	29836	32416	19322	33037	22214	30773	17911	25739	7458.5	25628	28781	31541	19383	1	1	1	1	1	1	1	1	1	1			2562	884	1515	1509	3597	3597		NA	NA	0.0338129
AVADAIR	7	Unmodified	_AVADAIR_			0	0	0	P50991	P50991	P50991	CCT4	T-complex protein 1 subunit delta	MULTI-MSMS	240425_TMT_GroupB_CAM_Corrected_Ratios	B	472.789	2	358.208	714.402	-2.5228	-0.00090368	319870	114.58	319870	114.58	472.79	86.209	1.5939	86.209	85.284	86.877	0	NA	NA	NA	NA	221	92	3	0.844171	0.0030293	0.0638359	0.0050989	1	29082	29082	NA	117.6	43.202	1	262300000	31416	36024	5619.1	53922	45023	46476	28847	29238	3551.5	32670	28890	33853	8319.4	52995	42871	47661	29555	30733	4701.2	31893	1	1	1	1	1	1	1	1	1	1			2563	884	1515	1509	3598	3598		NA	NA	0.0338129
AVADLALIPDVDIDSDGVFK	20	Acetyl (Protein N-term)	_(Acetyl (Protein N-term))AVADLALIPDVDIDSDGVFK_			1	0	0	Q9NRX4	Q9NRX4	Q9NRX4	PHPT1	14 kDa phosphohistidine phosphatase	MULTI-MSMS	240425_TMT_GroupA_CAM_Corrected_Ratios	A	782.422	3	705.7	2114.08	1.3262	0.00093592	108240	76.386	108240	76.387	782.422	197.01	0.61371	197.01	196.71	197.33	0	NA	NA	NA	NA	76	25	4	0.900697	0.00496662	0.108316	2.6855e-06	1	85454	85454	NA	65.423	54.377	1	204860000	40203	36701	28264	40569	44800	27300	30083	48052	30943	28662	37127	34356	30017	40457	44168	29263	31510	47221	30427	28933	1	1	1	1	1	1	1	1	1	1			2564	1926	1516	1510	3599	3599		NA	NA	0.0658405
AVADLALIPDVDIDSDGVFK	20	Acetyl (Protein N-term)	_(Acetyl (Protein N-term))AVADLALIPDVDIDSDGVFK_			1	0	0	Q9NRX4	Q9NRX4	Q9NRX4	PHPT1	14 kDa phosphohistidine phosphatase	MULTI-MSMS	240425_TMT_GroupB_CAM_Corrected_Ratios	B	782.42	3	705.7	2114.08	-1.3615	-0.00096081	108240	76.388	108240	76.387	782.422	197.25	0.73909	197.25	196.79	197.53	0	NA	NA	NA	NA	124	40	5	0.615894	0.00177634	0.027573	1.832e-07	1	83510	83510	NA	82.482	72.106	1	142110000	0	0	0	0	0	0	0	0	0	0	0	0	0	0	0	0	0	0	0	0	0	0	0	0	0	0	0	0	0	0			2565	1926	1516	1510	3600	3600		NA	NA	0.0658405
AVAFNKR	7	Unmodified	_AVAFNKR_			0	0	1	O43598	O43598	O43598	DNPH1	2-deoxynucleoside 5-phosphate N-hydrolase 1	MULTI-MSMS	240425_TMT_GroupB_CAM_Corrected_Ratios	B	422.277	3	269.161	804.461	-3.9664	-0.0010676	567600	152.77	567590	152.77	421.935	91.588	1.5121	91.588	90.73	92.242	0	NA	NA	NA	NA	107	66	3	0.691935	0.00140243	0.013097	0.0080964	1	31594	31594	NA	82.263	34.356	1	68106000	0	0	0	0	0	0	0	0	0	0	0	0	0	0	0	0	0	0	0	0	0	0	0	0	0	0	0	0	0	0			2566	137	1517	1511	3601	3601		NA	NA	0.0505697
AVANETGAFFFLINGPEIMSK	21	Unmodified	_AVANETGAFFFLINGPEIMSK_			0	0	0	P55072	P55072	P55072	VCP	Transitional endoplasmic reticulum ATPase	MULTI-MSMS	240425_TMT_GroupA_CAM_Corrected_Ratios	A	905.826	3	752.717	2255.13	1.057	0.00079563	202960	152.77	202960	152.77	905.826	196.16	0.82805	196.16	195.56	196.39	0	NA	NA	NA	NA	44	26	3	0.870734	0.000871554	0.0348665	1.6749e-07	1	84935	84935	NA	113.51	82	1	51745000	104610	81425	97254	74801	88803	203870	79435	103330	103180	76065	96782	76084	99713	77735	90738	197380	82153	109640	100420	75862	1	1	1	1	1	1	1	1	1	1			2567	956	1518	1512	3602	3602		NA	NA	0.0522809
AVANETGAFFFLINGPEIMSK	21	Unmodified	_AVANETGAFFFLINGPEIMSK_			0	0	0	P55072	P55072	P55072	VCP	Transitional endoplasmic reticulum ATPase	MSMS	240425_TMT_GroupA_CAM_Corrected_Ratios	A	905.821	3	752.717	2255.13	NA	NA	NA	NA	NA	NA	NA	203.53	1	203.53	203.03	204.03	0	NA	NA	NA	NA	NA	NA	NA	NA	NA	NA	0.0041071	1	88377	88377	NA	52.769	30.548	1	NA	0	0	0	0	0	0	0	0	0	0	0	0	0	0	0	0	0	0	0	0	0	0	0	0	0	0	0	0	0	0			2568	956	1518	1512	3603	3603		NA	NA	0.0522809
AVANQTSATFLR	12	Unmodified	_AVANQTSATFLR_			0	0	0	P62191	P62191	P62191	PSMC1	26S protease regulatory subunit 4	MSMS	240425_TMT_GroupA_CAM_Corrected_Ratios	A	754.424	2	639.844	1277.67	NA	NA	NA	NA	NA	NA	NA	108.31	1	108.31	107.81	108.81	0	NA	NA	NA	NA	NA	NA	NA	NA	NA	NA	1.6145e-18	1	41376	41376	NA	181.68	135.26	1	NA	0	0	0	0	0	0	0	0	0	0	0	0	0	0	0	0	0	0	0	0	0	0	0	0	0	0	0	0	0	0			2569	1034	1519	1513	3604	3604		NA	NA	0.0450697
AVANQTSATFLR	12	Unmodified	_AVANQTSATFLR_			0	0	0	P62191	P62191	P62191	PSMC1	26S protease regulatory subunit 4	MSMS	240425_TMT_GroupB_CAM_Corrected_Ratios	B	754.734	2	639.844	1277.67	NA	NA	NA	NA	NA	NA	NA	112.26	1	112.26	111.76	112.76	0	NA	NA	NA	NA	NA	NA	NA	NA	NA	NA	2.2578e-14	1	42181	42181	NA	161.27	123.54	1	NA	0	0	0	0	0	0	0	0	0	0	0	0	0	0	0	0	0	0	0	0	0	0	0	0	0	0	0	0	0	0			2570	1034	1519	1513	3605	3605		NA	NA	0.0450697
AVANQTSATFLR	12	Unmodified	_AVANQTSATFLR_			0	0	0	P62191	P62191	P62191	PSMC1	26S protease regulatory subunit 4	MSMS	240425_TMT_GroupB_CAM_Corrected_Ratios	B	754.424	2	639.844	1277.67	NA	NA	NA	NA	NA	NA	NA	112.64	1	112.64	112.14	113.14	0	NA	NA	NA	NA	NA	NA	NA	NA	NA	NA	2.2188e-52	1	42374	42374	NA	248.14	193.36	1	NA	0	0	0	0	0	0	0	0	0	0	0	0	0	0	0	0	0	0	0	0	0	0	0	0	0	0	0	0	0	0			2571	1034	1519	1513	3606	3606		NA	NA	0.0450697
AVANSRPAK	9	Unmodified	_AVANSRPAK_			0	0	1	P18206	P18206	P18206	VCL	Vinculin	MULTI-MSMS	240425_TMT_GroupB_CAM_Corrected_Ratios	B	457.953	3	305.179	912.514	-3.5942	-0.0010969	500610	152.78	500610	152.77	457.954	69.727	0.6769	69.727	69.292	69.968	0	NA	NA	NA	NA	46	36	2	0.440689	0.000721621	0.00858908	0.042309	1	21185	21185	NA	49.16	27.153	1	60022000	0	0	0	0	0	0	0	0	0	0	0	0	0	0	0	0	0	0	0	0	0	0	0	0	0	0	0	0	0	0			2572	524	1520	1514	3607	3607		NA	NA	0.0543572
AVANTMR	7	Unmodified	_AVANTMR_			0	0	0	P48643	P48643	P48643	CCT5	T-complex protein 1 subunit epsilon	MULTI-MSMS	240425_TMT_GroupA_CAM_Corrected_Ratios	A	496.281	2	381.7	761.385	-0.27352	-0.0001044	300190	114.58	300190	114.58	496.281	64.627	0.91187	64.627	64.115	65.027	0	NA	NA	NA	NA	127	51	3	0.895886	0.00381705	0.0671451	0.0029045	1	19672	19672	NA	128.86	82.095	1	344790000	31840	20979	35756	22065	34395	7385.7	25021	27723	41180	23179	29503	19629	36161	21974	34859	9001.7	26503	26980	39776	22904	1	1	1	1	1	1	1	1	1	1			2573	827	1521	1515	3608	3608		NA	NA	-0.00482955
AVANTMR	7	Unmodified	_AVANTMR_			0	0	0	P48643	P48643	P48643	CCT5	T-complex protein 1 subunit epsilon	MULTI-MSMS	240425_TMT_GroupB_CAM_Corrected_Ratios	B	496.28	2	381.7	761.385	-2.2872	-0.00087303	300190	114.58	300180	114.58	496.281	69.504	0.85763	69.504	69.069	69.926	0	NA	NA	NA	NA	116	46	3	0.639025	0.00236539	0.0531806	0.0048243	1	20972	20972	NA	119.07	73.049	1	261990000	0	0	0	0	0	0	0	0	0	0	0	0	0	0	0	0	0	0	0	0	0	0	0	0	0	0	0	0	0	0			2574	827	1521	1515	3609	3609		NA	NA	-0.00482955
AVAQALEVIPR	11	Unmodified	_AVAQALEVIPR_			0	0	0	P49368	P49368	P49368	CCT3	T-complex protein 1 subunit gamma	MULTI-MSMS	240425_TMT_GroupA_CAM_Corrected_Ratios	A	698.43	2	583.848	1165.68	0.23545	0.00013747	196250	114.58	196250	114.58	698.43	142.93	1.6617	142.93	142.1	143.76	0	NA	NA	NA	NA	179	62	4	0.690975	0.00158075	0.0558495	0.00021438	1	58810	58810	NA	133.81	85.901	1	355320000	0	0	0	0	0	0	0	0	0	0	0	0	0	0	0	0	0	0	0	0	0	0	0	0	0	0	0	0	0	0			2575	839	1522	1516	3610	3610		NA	NA	0.105694
AVAQALEVIPR	11	Unmodified	_AVAQALEVIPR_			0	0	0	P49368	P49368	P49368	CCT3	T-complex protein 1 subunit gamma	MULTI-MSMS	240425_TMT_GroupB_CAM_Corrected_Ratios	B	465.954	3	389.568	1165.68	-3.0862	-0.0012023	196080	76.388	196080	76.386	465.956	148.08	1.4794	148.08	147.51	148.99	0	NA	NA	NA	NA	92	54	3	0.726496	0.000812445	0.0250538	0.00024124	4	60118	60118;60220;60288;60324	NA	96.113	62.036	1	62875000	0	0	0	0	0	0	0	0	0	0	0	0	0	0	0	0	0	0	0	0	0	0	0	0	0	0	0	0	0	0			2576	839	1522	1516	3611;3612;3613;3614	3611		NA	NA	0.105694
AVAQALEVIPR	11	Unmodified	_AVAQALEVIPR_			0	0	0	P49368	P49368	P49368	CCT3	T-complex protein 1 subunit gamma	MSMS	240425_TMT_GroupB_CAM_Corrected_Ratios	B	698.388	2	583.848	1165.68	NA	NA	NA	NA	NA	NA	NA	149.08	1	149.08	148.58	149.58	0	NA	NA	NA	NA	NA	NA	NA	NA	NA	NA	0.027189	1	60768	60768	NA	64.73	33.44	1	NA	0	0	0	0	0	0	0	0	0	0	0	0	0	0	0	0	0	0	0	0	0	0	0	0	0	0	0	0	0	0			2577	839	1522	1516	3615	3615		NA	NA	0.105694
AVASLSVK	8	Unmodified	_AVASLSVK_			0	0	0	P12270	P12270	P12270	TPR	Nucleoprotein TPR	MULTI-MSMS	240425_TMT_GroupA_CAM_Corrected_Ratios	A	617.342	2	387.74	773.465	1.1268	0.00043689	591020	229.16	591020	229.16	616.902	107.44	0.85445	107.44	106.8	107.65	0	NA	NA	NA	NA	55	33	2	0.387577	0.000150499	0.00155197	0.0034118	1	41003	41003	NA	116.37	60.84	1	36321000	0	0	0	0	0	0	0	0	0	0	0	0	0	0	0	0	0	0	0	0	0	0	0	0	0	0	0	0	0	0			2578	451	1523	1517	3616	3616		NA	NA	0.0689101
AVASLSVK	8	Unmodified	_AVASLSVK_			0	0	0	P12270	P12270	P12270	TPR	Nucleoprotein TPR	MULTI-MSMS	240425_TMT_GroupB_CAM_Corrected_Ratios	B	616.901	2	387.74	773.465	-3.6047	-0.0013977	591020	229.16	591020	229.16	616.902	111.94	0.75227	111.94	111.57	112.32	0	NA	NA	NA	NA	37	23	2	0.260465	0.000378166	0.00546415	0.028481	1	42023	42023	NA	70.919	33.544	1	24164000	0	0	0	0	0	0	0	0	0	0	0	0	0	0	0	0	0	0	0	0	0	0	0	0	0	0	0	0	0	0			2579	451	1523	1517	3617	3617		NA	NA	0.0689101
AVASVAK	7	Unmodified	_AVASVAK_			0	0	0	Q96I99	Q96I99	Q96I99	SUCLG2	Succinyl-CoA ligase [GDP-forming] subunit beta, mitochondrial	MULTI-MSMS	240425_TMT_GroupB_CAM_Corrected_Ratios	B	552.362	2	323.2	644.386	-3.1345	-0.0010131	709040	229.16	709040	229.16	552.363	89.348	1.0312	89.348	88.861	89.893	0	NA	NA	NA	NA	76	45	2	0.16952	0.000409475	0.0102578	0.053037	1	30591	30591	NA	70.67	11.983	1	36901000	0	0	0	0	0	0	0	0	0	0	0	0	0	0	0	0	0	0	0	0	0	0	0	0	0	0	0	0	0	0			2580	1702	1524	1518	3618	3618		NA	NA	0.0493079
AVAVGRPSNEELR	13	Acetyl (Protein N-term)	_(Acetyl (Protein N-term))AVAVGRPSNEELR_			1	0	1	Q9NVA2	Q9NVA2	Q9NVA2	SEPT11	Septin-11	MULTI-MSMS	240425_TMT_GroupA_CAM_Corrected_Ratios	A	720.383	2	720.384	1438.75	0.61893	0.00044587	-0.1713	-0.0001234	0.44763	0.00032246	720.383	89.683	0.69997	89.683	89.252	89.952	0	NA	NA	NA	NA	36	25	2	0.947815	0.000179491	0.00339068	1.275e-08	2	31897	31705;31897	NA	87.568	55.808	1	40835000	167020	107780	135320	97557	141170	48271	106910	178610	134010	109750	154370	100700	140680	98457	142540	55528	111670	172780	130640	110500	2	2	2	2	2	2	2	2	2	2			2581	1939	1525	1519	3619;3620	3620		NA	NA	0.0510141
AVAYQMWQNLAK	12	Unmodified	_AVAYQMWQNLAK_			0	0	0	Q8WU39	Q8WU39	Q8WU39	MZB1	Marginal zone B- and B1-cell-specific protein	MSMS	240425_TMT_GroupB_CAM_Corrected_Ratios	B	627.631	3	474.911	1421.71	NA	NA	NA	NA	NA	NA	NA	171.41	1	171.41	170.91	171.91	0	NA	NA	NA	NA	NA	NA	NA	NA	NA	NA	0.055511	1	71571	71571	NA	42.788	22.125	1	NA	0	0	0	0	0	0	0	0	0	0	0	0	0	0	0	0	0	0	0	0	0	0	0	0	0	0	0	0	0	0			2582	1602	1526	1520	3621	3621		NA	NA	0.0185678
AVCLEFSPK	9	Unmodified	_AVCLEFSPK_			0	0	0	Q9BY44	Q9BY44	Q9BY44	EIF2A	Eukaryotic translation initiation factor 2A;Eukaryotic translation initiation factor 2A, N-terminally processed	MSMS	240425_TMT_GroupA_CAM_Corrected_Ratios	A	754.932	2	525.768	1049.52	NA	NA	NA	NA	NA	NA	NA	133.8	1	133.8	133.3	134.3	0	NA	NA	NA	NA	NA	NA	NA	NA	NA	NA	2.0192e-06	1	54404	54404	NA	131.06	91.061	1	NA	0	0	0	0	0	0	0	0	0	0	0	0	0	0	0	0	0	0	0	0	0	0	0	0	0	0	0	0	0	0			2583	1817	1527	1521	3622	3622		NA	NA	-0.00121306
AVCMLSNTTAIAEAWAR	17	Unmodified	_AVCMLSNTTAIAEAWAR_			0	0	0	P68363;P68366;Q71U36;Q13748;Q9NY65;Q6PEY2	P68363;P68366;Q71U36	Q71U36	TUBA1B;TUBA4A;TUBA1A;TUBA3C;TUBA8;TUBA3E	Tubulin alpha-1B chain;Tubulin alpha-4A chain;Tubulin alpha-1A chain;Tubulin alpha-3C/D chain;Tubulin alpha-8 chain;Tubulin alpha-3E chain	MULTI-MSMS	240425_TMT_GroupA_CAM_Corrected_Ratios	A	698.695	3	622.306	1863.9	0.79249	0.00049317	122750	76.387	122750	76.388	699.028	180.27	3.0752	180.27	179	182.07	0	NA	NA	NA	NA	518	146	5	0.858875	0.00578414	0.246715	9.4418e-12	3	77728	77241;77728;78245	NA	154.88	126.41	1	762620000	22830	18031	17571	13906	18609	29608	15506	21347	19475	15074	21094	16824	18361	14545	18809	29014	16089	21970	18979	15061	2	2	2	2	2	2	2	2	2	2			2584	1114;1493;1115	1528	1522	3623;3624;3625	3624		NA	NA	-0.000254491
AVCMLSNTTAIAEAWAR	17	Unmodified	_AVCMLSNTTAIAEAWAR_			0	0	0	P68363;P68366;Q71U36;Q13748;Q9NY65;Q6PEY2	P68363;P68366;Q71U36	Q71U36	TUBA1B;TUBA4A;TUBA1A;TUBA3C;TUBA8;TUBA3E	Tubulin alpha-1B chain;Tubulin alpha-4A chain;Tubulin alpha-1A chain;Tubulin alpha-3C/D chain;Tubulin alpha-8 chain;Tubulin alpha-3E chain	MULTI-MSMS	240425_TMT_GroupA_CAM_Corrected_Ratios	A	699.013	3	622.306	1863.9	1.1804	0.00073458	122750	76.387	122750	76.388	699.028	182.47	1.2616	182.47	182.04	183.3	0	NA	NA	NA	NA	99	57	3	0.678554	0.00133506	0.0268885	2.7588e-05	1	78401	78401	NA	103.13	86.063	1	41799000	0	0	0	0	0	0	0	0	0	0	0	0	0	0	0	0	0	0	0	0	0	0	0	0	0	0	0	0	0	0			2585	1114;1493;1115	1528	1522	3626	3626		NA	NA	-0.000254491
AVCMLSNTTAIAEAWAR	17	Unmodified	_AVCMLSNTTAIAEAWAR_			0	0	0	P68363;P68366;Q71U36;Q13748;Q9NY65;Q6PEY2	P68363;P68366;Q71U36	Q71U36	TUBA1B;TUBA4A;TUBA1A;TUBA3C;TUBA8;TUBA3E	Tubulin alpha-1B chain;Tubulin alpha-4A chain;Tubulin alpha-1A chain;Tubulin alpha-3C/D chain;Tubulin alpha-8 chain;Tubulin alpha-3E chain	MULTI-MSMS	240425_TMT_GroupA_CAM_Corrected_Ratios	A	698.696	3	622.306	1863.9	1.2013	0.0007476	122750	76.388	122750	76.388	699.028	184.92	1.137	184.92	184.44	185.58	0	NA	NA	NA	NA	98	50	3	0.499991	0.000756974	0.0278385	0.00020493	1	79569	79569	NA	76.158	63.992	1	36631000	0	0	0	0	0	0	0	0	0	0	0	0	0	0	0	0	0	0	0	0	0	0	0	0	0	0	0	0	0	0			2586	1114;1493;1115	1528	1522	3627	3627		NA	NA	-0.000254491
AVCMLSNTTAIAEAWAR	17	Unmodified	_AVCMLSNTTAIAEAWAR_			0	0	0	P68363;P68366;Q71U36;Q13748;Q9NY65;Q6PEY2	P68363;P68366;Q71U36	Q71U36	TUBA1B;TUBA4A;TUBA1A;TUBA3C;TUBA8;TUBA3E	Tubulin alpha-1B chain;Tubulin alpha-4A chain;Tubulin alpha-1A chain;Tubulin alpha-3C/D chain;Tubulin alpha-8 chain;Tubulin alpha-3E chain	MULTI-MSMS	240425_TMT_GroupA_CAM_Corrected_Ratios	A	698.729	3	622.306	1863.9	0.81531	0.00050737	122750	76.388	122750	76.388	699.029	197.81	0.33672	197.81	197.69	198.03	0	NA	NA	NA	NA	10	9	2	0.453698	0.000418338	0.0318796	0.0007213	3	85927	85856;85873;85927	NA	61.962	45.023	1	20594000	0	0	0	0	0	0	0	0	0	0	0	0	0	0	0	0	0	0	0	0	0	0	0	0	0	0	0	0	0	0			2587	1114;1493;1115	1528	1522	3628;3629;3630	3630		NA	NA	-0.000254491
AVCMLSNTTAIAEAWAR	17	Unmodified	_AVCMLSNTTAIAEAWAR_			0	0	0	P68363;P68366;Q71U36;Q13748;Q9NY65;Q6PEY2	P68363;P68366;Q71U36	Q71U36	TUBA1B;TUBA4A;TUBA1A;TUBA3C;TUBA8;TUBA3E	Tubulin alpha-1B chain;Tubulin alpha-4A chain;Tubulin alpha-1A chain;Tubulin alpha-3C/D chain;Tubulin alpha-8 chain;Tubulin alpha-3E chain	MULTI-MSMS	240425_TMT_GroupA_CAM_Corrected_Ratios	A	698.387	3	622.306	1863.9	1.293	0.00080467	122750	76.387	122750	76.388	699.028	201.88	0.25696	201.88	201.76	202.02	0	NA	NA	NA	NA	63	25	4	0	0	0	0.0082763	1	87681	87681	NA	48.729	34.167	1	10584000	0	0	0	0	0	0	0	0	0	0	0	0	0	0	0	0	0	0	0	0	0	0	0	0	0	0	0	0	0	0			2588	1114;1493;1115	1528	1522	3631	3631		NA	NA	-0.000254491
AVCMLSNTTAIAEAWAR	17	Unmodified	_AVCMLSNTTAIAEAWAR_			0	0	0	P68363;P68366;Q71U36;Q13748;Q9NY65;Q6PEY2	P68363;P68366;Q71U36	Q71U36	TUBA1B;TUBA4A;TUBA1A;TUBA3C;TUBA8;TUBA3E	Tubulin alpha-1B chain;Tubulin alpha-4A chain;Tubulin alpha-1A chain;Tubulin alpha-3C/D chain;Tubulin alpha-8 chain;Tubulin alpha-3E chain	MULTI-MSMS	240425_TMT_GroupA_CAM_Corrected_Ratios	A	698.724	3	622.306	1863.9	1.1962	0.00074439	122750	76.388	122750	76.389	699.028	202.28	0.17917	202.28	202.15	202.33	0	NA	NA	NA	NA	27	16	2	0.682889	0.000726309	0.00807635	0.00014383	2	87880	87840;87880	NA	79.013	66.521	1	9097100	0	0	0	0	0	0	0	0	0	0	0	0	0	0	0	0	0	0	0	0	0	0	0	0	0	0	0	0	0	0			2589	1114;1493;1115	1528	1522	3632;3633	3633		NA	NA	-0.000254491
AVCMLSNTTAIAEAWAR	17	Unmodified	_AVCMLSNTTAIAEAWAR_			0	0	0	P68363;P68366;Q71U36;Q13748;Q9NY65;Q6PEY2	P68363;P68366;Q71U36	Q71U36	TUBA1B;TUBA4A;TUBA1A;TUBA3C;TUBA8;TUBA3E	Tubulin alpha-1B chain;Tubulin alpha-4A chain;Tubulin alpha-1A chain;Tubulin alpha-3C/D chain;Tubulin alpha-8 chain;Tubulin alpha-3E chain	MULTI-MSMS	240425_TMT_GroupA_CAM_Corrected_Ratios	A	699.012	3	622.306	1863.9	1.3606	0.00084668	122750	76.388	122750	76.389	698.694	203.15	0.51405	203.15	202.7	203.21	0	NA	NA	NA	NA	59	43	2	0.7754	0.00120035	0.0164661	1.3134e-05	2	88200	88114;88200	NA	111.92	87.734	1	10408000	6500.8	5312.9	5371.7	5242	5765.7	4044	5405	6053.4	6015.9	4069	6009.3	4967.8	5576.5	5276	5836.1	4260.2	5543.7	5993.3	5890.4	4074.4	1	1	1	1	1	1	1	1	1	1			2590	1114;1493;1115	1528	1522	3634;3635	3635		NA	NA	-0.000254491
AVCMLSNTTAIAEAWAR	17	Unmodified	_AVCMLSNTTAIAEAWAR_			0	0	0	P68363;P68366;Q71U36;Q13748;Q9NY65;Q6PEY2	P68363;P68366;Q71U36	Q71U36	TUBA1B;TUBA4A;TUBA1A;TUBA3C;TUBA8;TUBA3E	Tubulin alpha-1B chain;Tubulin alpha-4A chain;Tubulin alpha-1A chain;Tubulin alpha-3C/D chain;Tubulin alpha-8 chain;Tubulin alpha-3E chain	MULTI-MSMS	240425_TMT_GroupA_CAM_Corrected_Ratios	A	698.734	3	622.306	1863.9	1.8674	0.0011621	122750	76.388	122750	76.389	698.694	204.13	0.42334	204.13	203.91	204.33	0	NA	NA	NA	NA	70	23	4	0.864481	0.00226057	0.0271549	1.3379e-05	5	88673	88554;88609;88646;88662;88673	NA	111.78	93.18	1	15114000	36437	34870	34326	25352	31550	16805	25640	36001	36137	23670	33714	32521	35158	26141	32158	18189	26768	35245	35072	23729	3	3	3	3	3	3	3	3	3	3			2591	1114;1493;1115	1528	1522	3636;3637;3638;3639;3640	3640		NA	NA	-0.000254491
AVCMLSNTTAIAEAWAR	17	Unmodified	_AVCMLSNTTAIAEAWAR_			0	0	0	P68363;P68366;Q71U36;Q13748;Q9NY65;Q6PEY2	P68363;P68366;Q71U36	Q71U36	TUBA1B;TUBA4A;TUBA1A;TUBA3C;TUBA8;TUBA3E	Tubulin alpha-1B chain;Tubulin alpha-4A chain;Tubulin alpha-1A chain;Tubulin alpha-3C/D chain;Tubulin alpha-8 chain;Tubulin alpha-3E chain	MSMS	240425_TMT_GroupA_CAM_Corrected_Ratios	A	698.694	3	622.306	1863.9	NA	NA	NA	NA	NA	NA	NA	183.21	1	183.21	182.71	183.71	0	NA	NA	NA	NA	NA	NA	NA	NA	NA	NA	4.2031e-06	1	78825	78825	NA	92.703	78.139	1	NA	0	0	0	0	0	0	0	0	0	0	0	0	0	0	0	0	0	0	0	0	0	0	0	0	0	0	0	0	0	0			2592	1114;1493;1115	1528	1522	3641	3641		NA	NA	-0.000254491
AVCMLSNTTAIAEAWAR	17	Unmodified	_AVCMLSNTTAIAEAWAR_			0	0	0	P68363;P68366;Q71U36;Q13748;Q9NY65;Q6PEY2	P68363;P68366;Q71U36	Q71U36	TUBA1B;TUBA4A;TUBA1A;TUBA3C;TUBA8;TUBA3E	Tubulin alpha-1B chain;Tubulin alpha-4A chain;Tubulin alpha-1A chain;Tubulin alpha-3C/D chain;Tubulin alpha-8 chain;Tubulin alpha-3E chain	MSMS	240425_TMT_GroupA_CAM_Corrected_Ratios	A	698.695	3	622.306	1863.9	NA	NA	NA	NA	NA	NA	NA	201.39	1	201.39	200.89	201.89	0	NA	NA	NA	NA	NA	NA	NA	NA	NA	NA	0.0020174	1	87528	87528	NA	68.576	56.194	1	NA	0	0	0	0	0	0	0	0	0	0	0	0	0	0	0	0	0	0	0	0	0	0	0	0	0	0	0	0	0	0			2593	1114;1493;1115	1528	1522	3642	3642		NA	NA	-0.000254491
AVCMLSNTTAIAEAWAR	17	Unmodified	_AVCMLSNTTAIAEAWAR_			0	0	0	P68363;P68366;Q71U36;Q13748;Q9NY65;Q6PEY2	P68363;P68366;Q71U36	Q71U36	TUBA1B;TUBA4A;TUBA1A;TUBA3C;TUBA8;TUBA3E	Tubulin alpha-1B chain;Tubulin alpha-4A chain;Tubulin alpha-1A chain;Tubulin alpha-3C/D chain;Tubulin alpha-8 chain;Tubulin alpha-3E chain	MSMS	240425_TMT_GroupA_CAM_Corrected_Ratios	A	698.672	3	622.306	1863.9	NA	NA	NA	NA	NA	NA	NA	202.64	1	202.64	202.14	203.14	0	NA	NA	NA	NA	NA	NA	NA	NA	NA	NA	0.0020607	1	88009	88009	NA	68.481	56.098	1	NA	0	0	0	0	0	0	0	0	0	0	0	0	0	0	0	0	0	0	0	0	0	0	0	0	0	0	0	0	0	0			2594	1114;1493;1115	1528	1522	3643	3643		NA	NA	-0.000254491
AVCMLSNTTAIAEAWAR	17	Unmodified	_AVCMLSNTTAIAEAWAR_			0	0	0	P68363;P68366;Q71U36;Q13748;Q9NY65;Q6PEY2	P68363;P68366;Q71U36	Q71U36	TUBA1B;TUBA4A;TUBA1A;TUBA3C;TUBA8;TUBA3E	Tubulin alpha-1B chain;Tubulin alpha-4A chain;Tubulin alpha-1A chain;Tubulin alpha-3C/D chain;Tubulin alpha-8 chain;Tubulin alpha-3E chain	MSMS	240425_TMT_GroupA_CAM_Corrected_Ratios	A	698.714	3	622.306	1863.9	NA	NA	NA	NA	NA	NA	NA	202.71	1	202.71	202.21	203.21	0	NA	NA	NA	NA	NA	NA	NA	NA	NA	NA	0.00062274	1	88039	88039	NA	71.697	59.314	1	NA	0	0	0	0	0	0	0	0	0	0	0	0	0	0	0	0	0	0	0	0	0	0	0	0	0	0	0	0	0	0			2595	1114;1493;1115	1528	1522	3644	3644		NA	NA	-0.000254491
AVCMLSNTTAIAEAWAR	17	Unmodified	_AVCMLSNTTAIAEAWAR_			0	0	0	P68363;P68366;Q71U36;Q13748;Q9NY65;Q6PEY2	P68363;P68366;Q71U36	Q71U36	TUBA1B;TUBA4A;TUBA1A;TUBA3C;TUBA8;TUBA3E	Tubulin alpha-1B chain;Tubulin alpha-4A chain;Tubulin alpha-1A chain;Tubulin alpha-3C/D chain;Tubulin alpha-8 chain;Tubulin alpha-3E chain	MULTI-MSMS	240425_TMT_GroupB_CAM_Corrected_Ratios	B	699.027	3	622.306	1863.9	-2.1081	-0.0013119	122750	76.388	122750	76.386	699.028	183.89	2.3686	183.89	182.66	185.03	0	NA	NA	NA	NA	490	123	5	0.993693	0.0229949	0.542107	4.5693e-20	7	77462	76955;76999;77253;77462;77550;77576;77630	NA	194.77	159.6	1	426470000	196030	231230	491340	289760	236180	223380	184160	217950	521530	204850	183660	216770	474550	287130	255340	232860	200650	221500	497450	201410	5	5	5	5	5	5	5	5	5	5			2596	1114;1493;1115	1528	1522	3645;3646;3647;3648;3649;3650;3651	3648		NA	NA	-0.000254491
AVCMLSNTTAIAEAWAR	17	Unmodified	_AVCMLSNTTAIAEAWAR_			0	0	0	P68363;P68366;Q71U36;Q13748;Q9NY65;Q6PEY2	P68363;P68366;Q71U36	Q71U36	TUBA1B;TUBA4A;TUBA1A;TUBA3C;TUBA8;TUBA3E	Tubulin alpha-1B chain;Tubulin alpha-4A chain;Tubulin alpha-1A chain;Tubulin alpha-3C/D chain;Tubulin alpha-8 chain;Tubulin alpha-3E chain	MULTI-MSMS	240425_TMT_GroupB_CAM_Corrected_Ratios	B	1048.04	2	932.956	1863.9	-2.4731	-0.0023073	122820	114.58	122810	114.58	1047.54	183.87	1.3522	183.87	183.16	184.51	0	NA	NA	NA	NA	155	72	3	0.960133	0.000554865	0.0259829	4.0086e-24	1	77171	77171	NA	258.09	233.37	1	65341000	64201	69789	69888	64892	60631	71622	64588	85310	77028	56130	59473	65218	70744	65905	62406	73053	65924	85207	75190	56297	1	1	1	1	1	1	1	1	1	1			2597	1114;1493;1115	1528	1522	3652	3652		NA	NA	-0.000254491
AVCMLSNTTAIAEAWAR	17	Unmodified	_AVCMLSNTTAIAEAWAR_			0	0	0	P68363;P68366;Q71U36;Q13748;Q9NY65;Q6PEY2	P68363;P68366;Q71U36	Q71U36	TUBA1B;TUBA4A;TUBA1A;TUBA3C;TUBA8;TUBA3E	Tubulin alpha-1B chain;Tubulin alpha-4A chain;Tubulin alpha-1A chain;Tubulin alpha-3C/D chain;Tubulin alpha-8 chain;Tubulin alpha-3E chain	MULTI-MSMS	240425_TMT_GroupB_CAM_Corrected_Ratios	B	699.046	3	622.306	1863.9	-0.054857	-3.4138e-05	122750	76.387	122750	76.387	699.028	204.12	0.63275	204.12	203.67	204.3	0	NA	NA	NA	NA	62	34	2	0.867306	0.000454251	0.00276073	5.9553e-05	3	86535	86535;86542;86588	NA	91.657	68.237	1	11120000	4999.7	5401	3620.2	6599.3	6280.8	5603.7	4364.4	4343.9	4195.2	4429.6	4618	5061.8	3840.4	6556.3	6172.1	5771.6	4549.8	4485.3	4138.5	4339.9	1	1	1	1	1	1	1	1	1	1			2598	1114;1493;1115	1528	1522	3653;3654;3655	3653		NA	NA	-0.000254491
AVCMLSNTTAVAEAWAR	17	Unmodified	_AVCMLSNTTAVAEAWAR_			0	0	0	Q9BQE3	Q9BQE3	Q9BQE3	TUBA1C	Tubulin alpha-1C chain	MULTI-MSMS	240425_TMT_GroupA_CAM_Corrected_Ratios	A	694.356	3	617.634	1849.88	1.1445	0.00070691	123680	76.387	123680	76.388	694.356	169.67	2.8214	169.67	168.55	171.37	0	NA	NA	NA	NA	255	134	4	0.913436	0.00548565	0.202153	0.009524	2	72394	72394;72526	NA	46.543	33.751	1	263820000	25631	21244	24809	18394	25580	29238	19114	26058	28530	18700	23721	19840	25393	18912	25829	29079	20118	26460	27640	18659	2	2	2	2	2	2	2	2	2	2			2599	1772	1529	1523	3656;3657	3656		NA	NA	-0.00945736
AVCMLSNTTAVAEAWAR	17	Unmodified	_AVCMLSNTTAVAEAWAR_			0	0	0	Q9BQE3	Q9BQE3	Q9BQE3	TUBA1C	Tubulin alpha-1C chain	MULTI-MSMS	240425_TMT_GroupB_CAM_Corrected_Ratios	B	1041.03	2	925.948	1849.88	-3.2387	-0.0029989	123750	114.58	123740	114.58	1040.53	173.48	0.4446	173.48	173.31	173.76	0	NA	NA	NA	NA	26	19	2	0.846496	0.000227017	0.0158185	1.8121e-18	1	72553	72553	NA	233.19	206.52	1	15644000	67908	28284	24252	67096	68561	38847	66727	29392	25303	45494	62538	26808	28813	64482	66896	41458	66827	30819	26824	43899	1	1	1	1	1	1	1	1	1	1			2600	1772	1529	1523	3658	3658		NA	NA	-0.00945736
AVCVEAGMIALR	12	Unmodified	_AVCVEAGMIALR_			0	0	0	P17980	P17980	P17980	PSMC3	26S protease regulatory subunit 6A	MSMS	240425_TMT_GroupA_CAM_Corrected_Ratios	A	759.921	2	645.339	1288.66	NA	NA	NA	NA	NA	NA	NA	142.26	1	142.26	141.76	142.76	0	NA	NA	NA	NA	NA	NA	NA	NA	NA	NA	1.2483e-05	1	58686	58686	NA	100.48	74.372	1	NA	0	0	0	0	0	0	0	0	0	0	0	0	0	0	0	0	0	0	0	0	0	0	0	0	0	0	0	0	0	0			2601	519	1530	1524	3659	3659		NA	NA	0.0303774
AVCVEAGMIALR	12	Unmodified	_AVCVEAGMIALR_			0	0	0	P17980	P17980	P17980	PSMC3	26S protease regulatory subunit 6A	MULTI-MSMS	240425_TMT_GroupB_CAM_Corrected_Ratios	B	506.987	3	430.562	1288.66	-2.9923	-0.0012884	177410	76.388	177410	76.386	507.284	146.67	0.56607	146.67	146.41	146.97	0	NA	NA	NA	NA	30	26	2	0.20919	0.000338901	0.0131798	0.0020098	1	59513	59513	NA	42.485	26.594	1	18072000	0	0	0	0	0	0	0	0	0	0	0	0	0	0	0	0	0	0	0	0	0	0	0	0	0	0	0	0	0	0			2602	519	1530	1524	3660	3660		NA	NA	0.0303774
AVCVEAGMIALR	12	Unmodified	_AVCVEAGMIALR_			0	0	0	P17980	P17980	P17980	PSMC3	26S protease regulatory subunit 6A	MSMS	240425_TMT_GroupB_CAM_Corrected_Ratios	B	759.919	2	645.339	1288.66	NA	NA	NA	NA	NA	NA	NA	146.24	1	146.24	145.74	146.74	0	NA	NA	NA	NA	NA	NA	NA	NA	NA	NA	0.036436	1	59351	59351	NA	61.593	41.264	1	NA	0	0	0	0	0	0	0	0	0	0	0	0	0	0	0	0	0	0	0	0	0	0	0	0	0	0	0	0	0	0			2603	519	1530	1524	3661	3661		NA	NA	0.0303774
AVDALLTHCK	10	Unmodified	_AVDALLTHCK_			0	0	0	O76021	O76021	O76021	RSL1D1	Ribosomal L1 domain-containing protein 1	MULTI-MSMS	240425_TMT_GroupA_CAM_Corrected_Ratios	A	529.31	3	376.534	1126.58	0.11709	4.409e-05	405740	152.78	405740	152.78	529.309	115.77	0.93433	115.77	115.35	116.28	0	NA	NA	NA	NA	81	35	3	0.411911	0.000654949	0.0160723	0.013482	1	45075	45075	NA	53.597	33.984	1	144320000	0	0	0	0	0	0	0	0	0	0	0	0	0	0	0	0	0	0	0	0	0	0	0	0	0	0	0	0	0	0			2604	244	1531	1525	3662	3662		NA	NA	0.0222517
AVDDGVNTFK	10	Unmodified	_AVDDGVNTFK_			0	0	0	P50990	P50990	P50990	CCT8	T-complex protein 1 subunit theta	MULTI-MSMS	240425_TMT_GroupA_CAM_Corrected_Ratios	A	762.428	2	533.264	1064.51	0.99079	0.00052835	429740	229.16	429740	229.16	762.427	112.63	1.2341	112.63	111.91	113.14	0	NA	NA	NA	NA	121	43	4	0.97876	0.00111739	0.0611342	0.00013369	1	43398	43398	NA	161.44	100.09	1	318640000	174160	105810	205140	102050	137110	10936	116540	130690	212130	100070	161440	98909	205960	101930	143510	20042	122740	125670	204270	99333	1	1	1	1	1	1	1	1	1	1			2605	883	1532	1526	3663	3663		NA	NA	-0.0158374
AVDDGVNTFK	10	Unmodified	_AVDDGVNTFK_			0	0	0	P50990	P50990	P50990	CCT8	T-complex protein 1 subunit theta	MULTI-MSMS	240425_TMT_GroupB_CAM_Corrected_Ratios	B	762.927	2	533.264	1064.51	-3.2126	-0.0017132	429740	229.16	429730	229.16	762.427	116.75	1.5018	116.75	115.89	117.39	0	NA	NA	NA	NA	147	51	4	0.991324	0.00161727	0.0652327	1.864e-08	1	44356	44356	NA	207.83	137.83	1	166250000	183010	196400	13087	288970	178680	335720	170380	174730	11024	184210	168150	184520	29077	285460	171060	336560	169240	186440	18278	180320	1	1	1	1	1	1	1	1	1	1			2606	883	1532	1526	3664	3664		NA	NA	-0.0158374
AVDFAER	7	Unmodified	_AVDFAER_			0	0	0	P62917	P62917	P62917	RPL8	60S ribosomal protein L8	MULTI-MSMS	240425_TMT_GroupA_CAM_Corrected_Ratios	A	518.785	2	404.203	806.392	0.14992	6.0597e-05	283470	114.58	283470	114.58	518.785	92.271	2.2781	92.271	90.789	93.067	0	NA	NA	NA	NA	236	106	4	0.873651	0.0038246	0.0450303	0.0052321	3	32989	32984;32989;33243	NA	116.88	82.036	1	525280000	302310	205890	232680	139640	125670	44336	219820	263140	249040	155880	279330	191920	241460	144310	137520	56609	219350	252970	243460	157330	3	3	3	3	3	3	3	3	3	3			2607	1085	1533	1527	3665;3666;3667	3666		NA	NA	-0.0186732
AVDFAER	7	Unmodified	_AVDFAER_			0	0	0	P62917	P62917	P62917	RPL8	60S ribosomal protein L8	MULTI-MSMS	240425_TMT_GroupB_CAM_Corrected_Ratios	B	519.273	2	404.203	806.392	-3.1868	-0.0012881	283470	114.58	283470	114.58	518.785	97.599	1.4494	97.599	96.834	98.284	0	NA	NA	NA	NA	126	53	3	0.418777	0.00194676	0.0340905	0.018566	1	34546	34546	NA	87.754	59.5	1	388820000	0	0	0	0	0	0	0	0	0	0	0	0	0	0	0	0	0	0	0	0	0	0	0	0	0	0	0	0	0	0			2608	1085	1533	1527	3668	3668		NA	NA	-0.0186732
AVDHINSTIAPALISSGLSVVEQEK	25	Unmodified	_AVDHINSTIAPALISSGLSVVEQEK_			0	0	0	P09104	P09104	P09104	ENO2	Gamma-enolase	MULTI-MSMS	240425_TMT_GroupA_CAM_Corrected_Ratios	A	760.182	4	645.349	2577.36	1.5947	0.0010292	177550	114.58	177550	114.58	760.181	186.92	0.74084	186.92	186.49	187.23	0	NA	NA	NA	NA	104	33	4	0.448812	0.000543071	0.00852504	2.1086e-15	4	80454	80454;80516;80565;80618	NA	135.62	116.33	1	100950000	79739	59662	99111	51059	182120	234340	60481	73256	114950	73359	73957	55714	100770	54687	176810	223520	70210	83032	110770	72062	1	1	1	1	1	1	1	1	1	1			2609	390	1534	1528	3669;3670;3671;3672	3669		NA	NA	0.139409
AVDIPHMDIEALK	13	Unmodified	_AVDIPHMDIEALK_			0	0	0	P62906	P62906	P62906	RPL10A	60S ribosomal protein L10a	MULTI-MSMS	240425_TMT_GroupB_CAM_Corrected_Ratios	B	637.698	3	484.59	1450.75	-3.007	-0.0014572	315270	152.78	315260	152.77	637.366	158.56	1.2275	158.56	157.96	159.19	0	NA	NA	NA	NA	168	51	4	0.871127	0.00572761	0.0732521	2.2462e-07	1	65438	65438	NA	132.47	101.24	1	126860000	33656	28987	7939.6	62462	45357	37490	31596	24626	7740.4	30796	30965	27416	10654	60239	43402	39767	32257	25886	8750.5	29930	1	1	1	1	1	1	1	1	1	1			2610	1082	1535	1529	3673	3673		NA	NA	0.0416561
AVDIPHMDIEALKK	14	Unmodified	_AVDIPHMDIEALKK_			0	0	1	P62906	P62906	P62906	RPL10A	60S ribosomal protein L10a	MULTI-MSMS	240425_TMT_GroupA_CAM_Corrected_Ratios	A	567.841	4	395.718	1578.84	1.1054	0.00043741	434330	171.87	434330	171.87	567.841	147.02	1.3147	147.02	146.37	147.69	0	NA	NA	NA	NA	205	53	5	0.923211	0.00835204	0.123524	7.688e-08	1	61097	61097	NA	126.63	103.75	1	340490000	72262	44035	44818	36737	39448	6482.9	50733	50763	47322	33041	66689	41112	47830	37161	40856	9667.1	50921	48772	46691	33130	1	1	1	1	1	1	1	1	1	1			2611	1082	1536	1530	3674	3674		NA	NA	0.0776954
AVDIPHMDIEALKK	14	Unmodified	_AVDIPHMDIEALKK_			0	0	1	P62906	P62906	P62906	RPL10A	60S ribosomal protein L10a	MULTI-MSMS	240425_TMT_GroupB_CAM_Corrected_Ratios	B	567.84	4	395.718	1578.84	-3.4055	-0.0013476	434330	171.87	434330	171.87	567.841	152.65	1.3622	152.65	152.04	153.4	0	NA	NA	NA	NA	198	52	5	0.926704	0.00577008	0.105635	9.6157e-08	3	62587	62363;62399;62587	NA	123.38	102.53	1	136910000	96336	81952	11473	163990	103950	99099	88422	97110	9842.7	81400	88548	77395	19696	158590	99482	105710	88600	98402	13369	80493	1	1	1	1	1	1	1	1	1	1			2612	1082	1536	1530	3675;3676;3677	3677		NA	NA	0.0776954
AVDITTPK	8	Unmodified	_AVDITTPK_			0	0	0	O75475	O75475	O75475	PSIP1	PC4 and SFRS1-interacting protein	MULTI-MSMS	240425_TMT_GroupB_CAM_Corrected_Ratios	B	651.904	2	422.742	843.47	-3.7418	-0.0015818	542090	229.16	542080	229.16	651.905	109.2	0.84507	109.2	108.75	109.6	0	NA	NA	NA	NA	58	31	2	0.78757	0.000613171	0.00825385	0.003337	1	40671	40671	NA	117.4	67.809	1	41976000	60079	118870	52409	91750	79609	77716	53731	111630	40804	67638	55558	110910	54468	94312	78601	81165	55838	110480	40791	68212	1	1	1	1	1	1	1	1	1	1			2613	217	1537	1531	3678	3678		NA	NA	0.0421869
AVDLIQK	7	Unmodified	_AVDLIQK_			0	0	0	P39748;CON__ENSEMBL:ENSBTAP00000007350;CON__P01030	P39748;CON__P01030	P39748	FEN1	Flap endonuclease 1	MULTI-MSMS	240425_TMT_GroupA_CAM_Corrected_Ratios	A	622.905	2	393.74	785.465	1.1751	0.00046269	582020	229.16	582020	229.16	622.904	118.02	0.36488	118.02	117.83	118.19	0	NA	NA	NA	NA	24	15	2	0.383256	0.0002687	0.0080721	0.0068712	1	46359	46359	NA	115.46	5.1217	1	39188000	0	0	0	0	0	0	0	0	0	0	0	0	0	0	0	0	0	0	0	0	0	0	0	0	0	0	0	0	0	0		+	2614	749;21	1538	1532	3679	3679		NA	NA	0.0633901
AVDPEDDFQR	10	Unmodified	_AVDPEDDFQR_			0	0	0	Q99848	Q99848	Q99848	EBNA1BP2	Probable rRNA-processing protein EBP2	MULTI-MSMS	240425_TMT_GroupA_CAM_Corrected_Ratios	A	710.849	2	596.267	1190.52	0.44707	0.00026658	192160	114.58	192160	114.58	710.849	103.05	0.75574	103.05	102.66	103.42	0	NA	NA	NA	NA	42	27	2	0.634373	0.000505279	0.00883518	0.0018839	1	38681	38681	NA	136.99	118.59	1	71128000	0	0	0	0	0	0	0	0	0	0	0	0	0	0	0	0	0	0	0	0	0	0	0	0	0	0	0	0	0	0			2615	1755	1539	1533	3680	3680		NA	NA	-0.0672585
AVDPEDDFQR	10	Unmodified	_AVDPEDDFQR_			0	0	0	Q99848	Q99848	Q99848	EBNA1BP2	Probable rRNA-processing protein EBP2	MULTI-MSMS	240425_TMT_GroupB_CAM_Corrected_Ratios	B	711.348	2	596.267	1190.52	-3.4108	-0.0020338	192160	114.58	192160	114.58	710.849	106.72	0.77528	106.72	106.35	107.12	0	NA	NA	NA	NA	47	28	3	0.977427	0.000293501	0.00756532	0.0031921	1	39344	39344	NA	116.73	88.556	1	32945000	56943	44434	8191.5	85804	55213	64925	54421	41534	6594.9	46723	52350	41934	12863	83271	53169	67306	54043	43607	8715.4	45597	1	1	1	1	1	1	1	1	1	1			2616	1755	1539	1533	3681	3681		NA	NA	-0.0672585
AVDQSVLLMRPEAELSAATVYNLLPVK	27	Unmodified	_AVDQSVLLMRPEAELSAATVYNLLPVK_			0	0	1	CON__ENSEMBL:ENSBTAP00000024146	CON__ENSEMBL:ENSBTAP00000024146	CON__ENSEMBL:ENSBTAP00000024146			MULTI-MSMS	240425_TMT_GroupB_CAM_Corrected_Ratios	B	847.486	4	732.653	2926.58	-2.2104	-0.0016195	156390	114.58	156390	114.58	847.486	192.97	0.42679	192.97	192.75	193.18	0	NA	NA	NA	NA	43	20	4	0.558964	0.00167172	0.0638498	1.5733e-22	2	81590	81582;81590	NA	169.6	157.16	1	73761000	0	0	0	0	0	0	0	0	0	0	0	0	0	0	0	0	0	0	0	0	0	0	0	0	0	0	0	0	0	0		+	2617	16	1540	1534	3682;3683	3683		NA	NA	0.197551
AVDSLVPIGR	10	Unmodified	_AVDSLVPIGR_			0	0	0	P25705	P25705	P25705	ATP5A1	ATP synthase subunit alpha, mitochondrial	MULTI-MSMS	240425_TMT_GroupA_CAM_Corrected_Ratios	A	628.382	2	513.801	1025.59	0.11113	5.7098e-05	223010	114.58	223010	114.58	628.382	124.8	1.7515	124.8	123.96	125.71	0	NA	NA	NA	NA	183	65	4	0.398131	0.000968135	0.0195202	0.0033546	2	49515	49515;50047	NA	114.39	77.829	1	525450000	41502	26024	37090	31077	42638	3852.3	27293	34110	40776	26856	38385	24383	38277	30602	42665	6463.6	29081	32872	39515	26619	1	1	1	1	1	1	1	1	1	1			2618	601	1541	1535	3684;3685	3684		NA	NA	0.0751743
AVDSLVPIGR	10	Unmodified	_AVDSLVPIGR_			0	0	0	P25705	P25705	P25705	ATP5A1	ATP synthase subunit alpha, mitochondrial	MULTI-MSMS	240425_TMT_GroupB_CAM_Corrected_Ratios	B	628.381	2	513.801	1025.59	-2.7961	-0.0014367	223010	114.58	223010	114.58	628.382	129.1	1.7832	129.1	128.39	130.17	0	NA	NA	NA	NA	253	68	5	0.859252	0.00184619	0.0420958	0.00015701	3	50513	50513;50592;51033	NA	175.12	130.04	1	338550000	178490	138230	15228	124900	114270	153180	161350	131340	12590	109680	164020	129140	29811	127350	111280	154220	157180	134090	19223	108500	1	1	1	1	1	1	1	1	1	1			2619	601	1541	1535	3686;3687;3688	3686		NA	NA	0.0751743
AVDSQILPK	9	Unmodified	_AVDSQILPK_			0	0	0	Q02878	Q02878	Q02878	RPL6	60S ribosomal protein L6	MULTI-MSMS	240425_TMT_GroupA_CAM_Corrected_Ratios	A	714.945	2	485.782	969.549	0.14377	6.9842e-05	471740	229.16	471740	229.16	714.945	115.62	1.178	115.62	115.11	116.28	0	NA	NA	NA	NA	104	43	3	0.884752	0.00272429	0.0979797	0.002046	1	45053	45053	NA	123.35	84.207	1	293610000	577570	382930	414240	255710	203780	86876	417080	479150	440310	267650	533440	356920	432710	264760	227060	108900	413230	460520	431680	271330	1	1	1	1	1	1	1	1	1	1			2620	1178	1542	1536	3689	3689		NA	NA	0.0635034
AVDVFFPPEAQNDFPVAMQISEK	23	Unmodified	_AVDVFFPPEAQNDFPVAMQISEK_			0	0	0	Q00610	Q00610	Q00610	CLTC	Clathrin heavy chain 1	MSMS	240425_TMT_GroupA_CAM_Corrected_Ratios	A	1013.2	3	860.421	2578.24	NA	NA	NA	NA	NA	NA	NA	190.44	1	190.44	189.94	190.94	0	NA	NA	NA	NA	NA	NA	NA	NA	NA	NA	7.1234e-08	1	82285	82285	NA	92.95	79.495	1	NA	0	0	0	0	0	0	0	0	0	0	0	0	0	0	0	0	0	0	0	0	0	0	0	0	0	0	0	0	0	0			2621	1156	1543	1537	3690	3690		NA	NA	0.0153848
AVEATGEK	8	Unmodified	_AVEATGEK_			0	0	0	Q9UBK9	Q9UBK9	Q9UBK9	UXT	Protein UXT	MSMS	240425_TMT_GroupA_CAM_Corrected_Ratios	A	631.871	2	402.709	803.402	NA	NA	NA	NA	NA	NA	NA	77.178	1	77.178	76.678	77.678	0	NA	NA	NA	NA	NA	NA	NA	NA	NA	NA	0.0026618	1	25587	25587	NA	93.143	38.735	1	NA	0	0	0	0	0	0	0	0	0	0	0	0	0	0	0	0	0	0	0	0	0	0	0	0	0	0	0	0	0	0			2622	1979	1544	1538	3691	3691		NA	NA	-0.00706756
AVECPPPR	8	Unmodified	_AVECPPPR_			0	0	0	Q15046	Q15046	Q15046	KARS	Lysine--tRNA ligase	MULTI-MSMS	240425_TMT_GroupA_CAM_Corrected_Ratios	A	577.813	2	463.232	924.449	0.10864	5.0327e-05	247350	114.58	247350	114.58	577.813	68.927	0.92184	68.927	68.399	69.321	0	NA	NA	NA	NA	82	63	2	0.891762	0.000170153	0.00238648	0.0031908	1	21779	21779	NA	134.06	126.93	1	47106000	45277	30730	43789	37299	33240	9153	24496	54639	50450	42180	41902	28798	44659	36756	34326	12270	26225	52792	48439	41857	1	1	1	1	1	1	1	1	1	1			2623	1348	1545	1539	3692	3692		NA	NA	-0.0165101
AVECPPPR	8	Unmodified	_AVECPPPR_			0	0	0	Q15046	Q15046	Q15046	KARS	Lysine--tRNA ligase	MSMS	240425_TMT_GroupB_CAM_Corrected_Ratios	B	577.812	2	463.232	924.449	NA	NA	NA	NA	NA	NA	NA	72.87	1	72.87	72.37	73.37	0	NA	NA	NA	NA	NA	NA	NA	NA	NA	NA	0.001751	1	22600	22600	NA	116.3	107.29	1	NA	0	0	0	0	0	0	0	0	0	0	0	0	0	0	0	0	0	0	0	0	0	0	0	0	0	0	0	0	0	0			2624	1348	1545	1539	3693	3693		NA	NA	-0.0165101
AVECPPPR	8	Unmodified	_AVECPPPR_			0	0	0	Q15046	Q15046	Q15046	KARS	Lysine--tRNA ligase	MSMS	240425_TMT_GroupB_CAM_Corrected_Ratios	B	577.844	2	463.232	924.449	NA	NA	NA	NA	NA	NA	NA	72.896	1	72.896	72.396	73.396	0	NA	NA	NA	NA	NA	NA	NA	NA	NA	NA	0.001751	1	22614	22614	NA	116.3	107.29	1	NA	0	0	0	0	0	0	0	0	0	0	0	0	0	0	0	0	0	0	0	0	0	0	0	0	0	0	0	0	0	0			2625	1348	1545	1539	3694	3694		NA	NA	-0.0165101
AVEDEATK	8	Unmodified	_AVEDEATK_			0	0	0	Q9Y490	Q9Y490	Q9Y490	TLN1	Talin-1	MSMS	240425_TMT_GroupB_CAM_Corrected_Ratios	B	660.872	2	431.711	861.408	NA	NA	NA	NA	NA	NA	NA	85.112	1	85.112	84.612	85.612	0	NA	NA	NA	NA	NA	NA	NA	NA	NA	NA	0.00046963	1	28448	28448	NA	128.69	59.303	1	NA	0	0	0	0	0	0	0	0	0	0	0	0	0	0	0	0	0	0	0	0	0	0	0	0	0	0	0	0	0	0			2626	2093	1546	1540	3695	3695		NA	NA	-0.0282708
AVEDIHGLFSLSK	13	Unmodified	_AVEDIHGLFSLSK_			0	0	0	Q14152	Q14152	Q14152	EIF3A	Eukaryotic translation initiation factor 3 subunit A	MULTI-MSMS	240425_TMT_GroupB_CAM_Corrected_Ratios	B	625.362	3	472.589	1414.75	-3.5182	-0.0016627	323270	152.78	323270	152.77	625.364	161.35	1.0417	161.35	160.92	161.96	0	NA	NA	NA	NA	113	54	3	0.632028	0.00202495	0.065734	0.00020625	1	66800	66800	NA	80.96	56.168	1	54398000	0	0	0	0	0	0	0	0	0	0	0	0	0	0	0	0	0	0	0	0	0	0	0	0	0	0	0	0	0	0			2627	1304	1547	1541	3696	3696		NA	NA	0.0548468
AVEESLRK	8	Unmodified	_AVEESLRK_			0	0	1	Q6GMR7	Q6GMR7	Q6GMR7	FAAH2	Fatty-acid amide hydrolase 2	MULTI-MSMS	240425_TMT_GroupA_CAM_Corrected_Ratios	A	464.288	3	311.178	930.513	0.069583	2.1653e-05	490960	152.78	490960	152.78	463.954	95.216	0.95303	95.216	94.739	95.692	0	NA	NA	NA	NA	65	38	2	0.413987	0.000798754	0.00743985	0.0033063	1	34726	34726	NA	89.698	4.0279	1	69939000	0	0	0	0	0	0	0	0	0	0	0	0	0	0	0	0	0	0	0	0	0	0	0	0	0	0	0	0	0	0			2628	1466	1548	1542	3697	3697		NA	NA	0.0454088
AVEESLRK	8	Unmodified	_AVEESLRK_			0	0	1	Q6GMR7	Q6GMR7	Q6GMR7	FAAH2	Fatty-acid amide hydrolase 2	MULTI-MSMS	240425_TMT_GroupB_CAM_Corrected_Ratios	B	463.952	3	311.178	930.513	-3.973	-0.0012363	490960	152.78	490950	152.77	463.954	101.25	1.013	101.25	100.71	101.72	0	NA	NA	NA	NA	65	36	3	0.897527	0.00117425	0.0577442	0.0016972	1	36476	36476	NA	100.02	3.349	1	56747000	120090	102510	26779	96710	72072	157020	114440	88219	21199	91936	110480	95805	35328	98814	71610	154940	111340	93440	25116	90028	1	1	1	1	1	1	1	1	1	1			2629	1466	1548	1542	3698	3698		NA	NA	0.0454088
AVEHINK	7	Unmodified	_AVEHINK_			0	0	0	P06733	P06733	P06733	ENO1	Alpha-enolase	MULTI-MSMS	240425_TMT_GroupA_CAM_Corrected_Ratios	A	423.596	3	270.82	809.44	-0.30515	-8.2641e-05	564120	152.78	564120	152.78	423.596	75.859	1.9543	75.859	74.953	76.907	0	NA	NA	NA	NA	493	130	5	0.489465	0.00255893	0.0178049	0.012124	1	24673	24673	NA	72.234	11.272	1	4724600000	0	0	0	0	0	0	0	0	0	0	0	0	0	0	0	0	0	0	0	0	0	0	0	0	0	0	0	0	0	0			2630	351	1549	1543	3699	3699		NA	NA	0.0272096
AVEHINK	7	Unmodified	_AVEHINK_			0	0	0	P06733	P06733	P06733	ENO1	Alpha-enolase	MULTI-MSMS	240425_TMT_GroupB_CAM_Corrected_Ratios	B	634.888	2	405.727	809.44	-2.8249	-0.0011461	564820	229.16	564820	229.16	634.89	82.424	1.2018	82.424	81.828	83.029	0	NA	NA	NA	NA	204	86	3	0.583019	0.000197858	0.00190017	0.01733	2	27397	26921;27397	NA	94.662	25.975	1	125850000	266350	444720	8184.7	590940	285550	164640	165300	162550	13263	152980	244640	417230	32596	579560	269910	197680	170710	165100	20347	150390	1	1	1	1	1	1	1	1	1	1			2631	351	1549	1543	3700;3701	3701		NA	NA	0.0272096
AVEHLDDLPGALSELSDLHAHK	22	Unmodified	_AVEHLDDLPGALSELSDLHAHK_			0	0	0	CON__P01966	CON__P01966	CON__P01966			MULTI-MSMS	240425_TMT_GroupA_CAM_Corrected_Ratios	A	566.11	5	474.245	2366.19	0.90294	0.00042821	193290	91.665	193290	91.666	566.11	157.57	1.1688	157.57	157.09	158.26	0	NA	NA	NA	NA	195	53	5	0.871254	0.00249276	0.0519744	7.9013e-11	1	66240	66240	NA	125.28	110.67	1	224680000	19391	11486	22262	11136	24436	13423	12354	16226	19163	14253	17971	10738	22522	11291	24424	13629	13485	16293	18557	14056	1	1	1	1	1	1	1	1	1	1		+	2632	23	1550	1544	3702	3702		NA	NA	0.0581923
AVEHLDDLPGALSELSDLHAHK	22	Unmodified	_AVEHLDDLPGALSELSDLHAHK_			0	0	0	CON__P01966	CON__P01966	CON__P01966			MULTI-MSMS	240425_TMT_GroupB_CAM_Corrected_Ratios	B	566.109	5	474.245	2366.19	-2.2922	-0.0010871	193290	91.665	193280	91.664	566.11	163.27	1.1642	163.27	162.75	163.92	0	NA	NA	NA	NA	204	48	5	0.852984	0.00639851	0.255137	1.5622e-09	1	67691	67691	NA	112.55	98.24	1	152870000	5798.2	10937	18853	9744.9	7938.9	9218.6	5983	16673	8103.2	9370.5	5464.3	10217	18057	9908.6	8725.2	9619	6279.9	16355	7876.5	9500.6	1	1	1	1	1	1	1	1	1	1		+	2633	23	1550	1544	3703	3703		NA	NA	0.0581923
AVELAANTK	9	Unmodified	_AVELAANTK_			0	0	0	P29401	P29401	P29401	TKT	Transketolase	MULTI-MSMS	240425_TMT_GroupA_CAM_Corrected_Ratios	A	687.922	2	458.759	915.503	0.54227	0.00024877	499530	229.16	499530	229.16	687.922	100.52	1.4158	100.52	99.823	101.24	0	NA	NA	NA	NA	140	51	3	0.797869	0.00286225	0.0525198	0.00039517	1	37181	37181	NA	165.15	84.69	1	544150000	94208	99197	61820	32244	39049	6060.8	67261	122380	62856	46358	86967	92147	65329	36994	42034	10506	66754	116170	61988	48683	1	1	1	1	1	1	1	1	1	1			2634	640	1551	1545	3704	3704		NA	NA	0.0414148
AVELAANTK	9	Unmodified	_AVELAANTK_			0	0	0	P29401	P29401	P29401	TKT	Transketolase	MSMS	240425_TMT_GroupA_CAM_Corrected_Ratios	A	687.922	2	458.759	915.503	NA	NA	NA	NA	NA	NA	NA	101.27	1	101.27	100.77	101.77	0	NA	NA	NA	NA	NA	NA	NA	NA	NA	NA	0.052711	1	37733	37733	NA	68.626	38.014	1	NA	0	0	0	0	0	0	0	0	0	0	0	0	0	0	0	0	0	0	0	0	0	0	0	0	0	0	0	0	0	0			2635	640	1551	1545	3705	3705		NA	NA	0.0414148
AVELAANTK	9	Unmodified	_AVELAANTK_			0	0	0	P29401	P29401	P29401	TKT	Transketolase	MULTI-MSMS	240425_TMT_GroupB_CAM_Corrected_Ratios	B	687.919	2	458.759	915.503	-4.3975	-0.0020174	499530	229.16	499520	229.16	687.921	105.35	1.4135	105.35	104.62	106.03	0	NA	NA	NA	NA	239	51	6	0.984028	0.00113972	0.025938	0.00018523	2	38855	38332;38855	NA	169.09	84.843	1	333960000	250810	231440	42318	547080	567860	332240	211690	212600	43573	292580	230620	219350	66956	526050	534810	351850	231040	224660	51350	283420	2	2	2	2	2	2	2	2	2	2			2636	640	1551	1545	3706;3707	3707		NA	NA	0.0414148
AVELLGDIVQNCSLEDSQIEK	21	Unmodified	_AVELLGDIVQNCSLEDSQIEK_			0	0	0	P31930	P31930	P31930	UQCRC1	Cytochrome b-c1 complex subunit 1, mitochondrial	MULTI-MSMS	240425_TMT_GroupA_CAM_Corrected_Ratios	A	940.169	3	787.393	2359.16	1.5775	0.0012421	194030	152.78	194030	152.78	940.837	187.58	0.48143	187.58	187.4	187.89	0	NA	NA	NA	NA	26	19	2	0.925791	0.000522129	0.0215586	3.0568e-24	2	80888	80837;80888	NA	180.83	169.56	1	49806000	99832	73654	91093	86888	101390	191600	79836	98220	99759	72275	92349	69000	93795	88153	102010	186650	83144	104110	97251	72083	1	1	1	1	1	1	1	1	1	1			2637	677	1552	1546	3708;3709	3709		NA	NA	0.0324932
AVELLRK	7	Unmodified	_AVELLRK_			0	0	1	P49721	P49721	P49721	PSMB2	Proteasome subunit beta type-2	MULTI-MSMS	240425_TMT_GroupA_CAM_Corrected_Ratios	A	429.624	3	276.848	827.523	0.59269	0.00016409	551840	152.78	551840	152.78	429.623	106.61	1.1505	106.61	106.29	107.44	0	NA	NA	NA	NA	82	41	3	0.416024	0.00054458	0.00909862	0.010554	1	40741	40741	NA	73.324	24.537	1	51748000	0	0	0	0	0	0	0	0	0	0	0	0	0	0	0	0	0	0	0	0	0	0	0	0	0	0	0	0	0	0			2638	852	1553	1547	3710	3710		NA	NA	0.102227
AVENSSTAIGIR	12	Unmodified	_AVENSSTAIGIR_			0	0	0	P25788	P25788	P25788	PSMA3	Proteasome subunit alpha type-3	MULTI-MSMS	240425_TMT_GroupA_CAM_Corrected_Ratios	A	724.411	2	609.328	1216.64	0.3627	0.000221	188050	114.58	188050	114.58	723.909	96.02	0.8638	96.02	95.525	96.389	0	NA	NA	NA	NA	64	34	3	0.712215	0.000466539	0.00954735	8.8064e-09	2	35022	35022;35058	NA	172.61	125.41	1	64418000	27016	28088	30879	24998	27032	11441	20353	34989	33843	20789	25038	26238	31154	25250	27596	13136	21516	33934	32677	20983	1	1	1	1	1	1	1	1	1	1			2639	604	1554	1548	3711;3712	3711		NA	NA	0.0415098
AVENSSTAIGIR	12	Unmodified	_AVENSSTAIGIR_			0	0	0	P25788	P25788	P25788	PSMA3	Proteasome subunit alpha type-3	MULTI-MSMS	240425_TMT_GroupB_CAM_Corrected_Ratios	B	723.908	2	609.328	1216.64	-3.0769	-0.0018748	188050	114.58	188040	114.58	723.909	100.75	0.96835	100.75	100.26	101.23	0	NA	NA	NA	NA	66	39	2	0.981948	0.00082096	0.0180763	6.7076e-15	1	36271	36271	NA	198.45	158.35	1	54487000	67718	51079	3196.4	62795	61086	80003	61564	44637	3891.9	48851	62208	47875	9162.1	62737	58495	79860	60948	47372	6512.2	47738	1	1	1	1	1	1	1	1	1	1			2640	604	1554	1548	3713	3713		NA	NA	0.0415098
AVENYLIQMAR	11	Unmodified	_AVENYLIQMAR_			0	0	0	O14737	O14737	O14737	PDCD5	Programmed cell death protein 5	MULTI-MSMS	240425_TMT_GroupB_CAM_Corrected_Ratios	B	769.424	2	654.342	1306.67	-1.8562	-0.0012146	175110	114.58	175110	114.58	769.426	162.9	1.3548	162.9	162.34	163.7	0	NA	NA	NA	NA	127	54	3	0.709821	0.000649622	0.0324375	0.0021704	1	67443	67443	NA	110.38	76.831	1	52169000	0	0	0	0	0	0	0	0	0	0	0	0	0	0	0	0	0	0	0	0	0	0	0	0	0	0	0	0	0	0			2641	84	1555	1549	3714	3714		NA	NA	0.029288
AVEYLLMGIPGDR	13	Unmodified	_AVEYLLMGIPGDR_			0	0	0	P54727	P54727	P54727	RAD23B	UV excision repair protein RAD23 homolog B	MULTI-MSMS	240425_TMT_GroupA_CAM_Corrected_Ratios	A	554.975	3	478.587	1432.74	0.77116	0.00036907	159610	76.388	159610	76.388	554.975	177.39	1.1531	177.39	176.92	178.07	0	NA	NA	NA	NA	75	50	2	0.624318	0.000958075	0.00841435	0.00013131	2	76009	75899;76009	NA	87.18	67.909	1	29912000	0	0	0	0	0	0	0	0	0	0	0	0	0	0	0	0	0	0	0	0	0	0	0	0	0	0	0	0	0	0			2642	949	1556	1550	3715;3716	3716		NA	NA	0.0393763
AVEYLLMGIPGDR	13	Unmodified	_AVEYLLMGIPGDR_			0	0	0	P54727	P54727	P54727	RAD23B	UV excision repair protein RAD23 homolog B	MULTI-MSMS	240425_TMT_GroupA_CAM_Corrected_Ratios	A	831.957	2	717.376	1432.74	0.83678	0.00060028	159720	114.58	159720	114.58	831.959	177.54	0.83052	177.54	177.04	177.87	0	NA	NA	NA	NA	48	35	2	0.947347	0.000524858	0.00969249	0.00037729	1	76260	76260	NA	109.24	64.483	1	38662000	57625	46379	47920	44914	60467	89104	40694	59133	55613	40565	53271	43358	49844	46029	60251	87407	43025	61203	54051	40613	1	1	1	1	1	1	1	1	1	1			2643	949	1556	1550	3717	3717		NA	NA	0.0393763
AVEYLLMGIPGDR	13	Unmodified	_AVEYLLMGIPGDR_			0	0	0	P54727	P54727	P54727	RAD23B	UV excision repair protein RAD23 homolog B	MSMS	240425_TMT_GroupB_CAM_Corrected_Ratios	B	554.974	3	478.587	1432.74	NA	NA	NA	NA	NA	NA	NA	181.13	1	181.13	180.63	181.63	0	NA	NA	NA	NA	NA	NA	NA	NA	NA	NA	0.00017333	1	76119	76119	NA	87.18	62.388	1	NA	0	0	0	0	0	0	0	0	0	0	0	0	0	0	0	0	0	0	0	0	0	0	0	0	0	0	0	0	0	0			2644	949	1556	1550	3718	3718		NA	NA	0.0393763
AVEYLLMGIPGDR	13	Unmodified	_AVEYLLMGIPGDR_			0	0	0	P54727	P54727	P54727	RAD23B	UV excision repair protein RAD23 homolog B	MSMS	240425_TMT_GroupB_CAM_Corrected_Ratios	B	831.956	2	717.376	1432.74	NA	NA	NA	NA	NA	NA	NA	181.21	1	181.21	180.71	181.71	0	NA	NA	NA	NA	NA	NA	NA	NA	NA	NA	3.2739e-06	1	76159	76159	NA	129.82	92.343	1	NA	0	0	0	0	0	0	0	0	0	0	0	0	0	0	0	0	0	0	0	0	0	0	0	0	0	0	0	0	0	0			2645	949	1556	1550	3719	3719		NA	NA	0.0393763
AVEYNALFK	9	Unmodified	_AVEYNALFK_			0	0	0	O43747	O43747	O43747	AP1G1	AP-1 complex subunit gamma-1	MSMS	240425_TMT_GroupA_CAM_Corrected_Ratios	A	757.411	2	527.782	1053.55	NA	NA	NA	NA	NA	NA	NA	140.27	1	140.27	139.77	140.77	0	NA	NA	NA	NA	NA	NA	NA	NA	NA	NA	0.049665	1	57692	57692	NA	70.256	48.749	1	NA	0	0	0	0	0	0	0	0	0	0	0	0	0	0	0	0	0	0	0	0	0	0	0	0	0	0	0	0	0	0			2646	145	1557	1551	3720	3720		NA	NA	0.0248634
AVFDETYPDPVR	12	Unmodified	_AVFDETYPDPVR_			0	0	0	P49588	P49588	P49588	AARS	Alanine--tRNA ligase, cytoplasmic	MULTI-MSMS	240425_TMT_GroupA_CAM_Corrected_Ratios	A	819.423	2	704.841	1407.67	1.1914	0.00083974	162560	114.58	162560	114.58	819.422	130.11	0.89355	130.11	129.63	130.53	0	NA	NA	NA	NA	87	32	3	0.870276	0.000157468	0.00327692	4.6007e-11	1	52330	52330	NA	187.1	146.67	1	108080000	65521	63111	73231	51984	53677	28985	48315	78093	80037	46733	60710	58916	73853	52919	55785	32273	50464	75930	77270	47148	1	1	1	1	1	1	1	1	1	1			2647	846	1558	1552	3721	3721		NA	NA	-0.0204817
AVFDETYPDPVR	12	Unmodified	_AVFDETYPDPVR_			0	0	0	P49588	P49588	P49588	AARS	Alanine--tRNA ligase, cytoplasmic	MULTI-MSMS	240425_TMT_GroupB_CAM_Corrected_Ratios	B	819.421	2	704.841	1407.67	-2.6358	-0.0018579	162560	114.58	162560	114.58	819.422	134.43	0.94897	134.43	133.94	134.89	0	NA	NA	NA	NA	84	34	3	0.975275	0.000351426	0.00759133	4.1617e-11	1	53250	53250	NA	187.97	147.54	1	74324000	76474	56623	21920	92738	83154	81938	72825	61267	17353	59906	70387	53284	27529	90786	80443	84065	73110	63345	19673	58807	1	1	1	1	1	1	1	1	1	1			2648	846	1558	1552	3722	3722		NA	NA	-0.0204817
AVFPSIVGR	9	Unmodified	_AVFPSIVGR_			0	0	0	P60709;Q6S8J3;P0CG38;P63261;P68133;P68032;P63267;P62736;A5A3E0	P60709;P63261;P68133;A5A3E0	P60709	ACTB;POTEE;POTEI;ACTG1;ACTA1;ACTC1;ACTG2;ACTA2;POTEF	Actin, cytoplasmic 1;Actin, cytoplasmic 1, N-terminally processed;POTE ankyrin domain family member E;POTE ankyrin domain family member I;Actin, cytoplasmic 2;Actin, cytoplasmic 2, N-terminally processed;Actin, alpha skeletal muscle;Actin, alpha cardiac m	MULTI-MSMS	240425_TMT_GroupA_CAM_Corrected_Ratios	A	587.861	2	473.279	944.544	0.60441	0.00028606	242100	114.58	242100	114.58	587.861	129.34	2.381	129.34	128.05	130.43	0	NA	NA	NA	NA	336	91	5	0.858687	0.0304932	0.535659	8.9939e-08	3	52272	51756;52254;52272	NA	215.79	149.9	1	3467800000	39757	37623	37429	23280	36716	3214.7	23425	44997	36708	23544	36785	35051	38370	24238	37100	5569	25022	42942	35518	23986	1	1	1	1	1	1	1	1	1	1			2649	986;1103;1111;5	1559	1553	3723;3724;3725	3725		NA	NA	0.0698608
AVFPSIVGR	9	Unmodified	_AVFPSIVGR_			0	0	0	P60709;Q6S8J3;P0CG38;P63261;P68133;P68032;P63267;P62736;A5A3E0	P60709;P63261;P68133;A5A3E0	P60709	ACTB;POTEE;POTEI;ACTG1;ACTA1;ACTC1;ACTG2;ACTA2;POTEF	Actin, cytoplasmic 1;Actin, cytoplasmic 1, N-terminally processed;POTE ankyrin domain family member E;POTE ankyrin domain family member I;Actin, cytoplasmic 2;Actin, cytoplasmic 2, N-terminally processed;Actin, alpha skeletal muscle;Actin, alpha cardiac m	MULTI-MSMS	240425_TMT_GroupB_CAM_Corrected_Ratios	B	587.859	2	473.279	944.544	-2.7465	-0.0012999	242100	114.58	242100	114.58	587.861	134.94	2.4843	134.94	133.64	136.12	0	NA	NA	NA	NA	338	93	5	0.801004	0.0246186	0.381034	0.00017876	2	53827	53313;53827	NA	183.89	116.07	1	1793600000	107430	104190	5320.6	129090	155470	138290	104800	97172	5012.6	103060	98689	97665	15581	128540	147260	139890	106670	101130	9670	100810	2	2	2	2	2	2	2	2	2	2			2650	986;1103;1111;5	1559	1553	3726;3727	3727		NA	NA	0.0698608
AVFPSIVGRPR	11	Unmodified	_AVFPSIVGRPR_			0	0	1	P60709;Q6S8J3;P0CG38;P63261;P68133;P68032;P63267;P62736;A5A3E0	P60709;P63261;P68133;A5A3E0	P60709	ACTB;POTEE;POTEI;ACTG1;ACTA1;ACTC1;ACTG2;ACTA2;POTEF	Actin, cytoplasmic 1;Actin, cytoplasmic 1, N-terminally processed;POTE ankyrin domain family member E;POTE ankyrin domain family member I;Actin, cytoplasmic 2;Actin, cytoplasmic 2, N-terminally processed;Actin, alpha skeletal muscle;Actin, alpha cardiac m	MULTI-MSMS	240425_TMT_GroupA_CAM_Corrected_Ratios	A	476.627	3	400.24	1197.7	0.55197	0.00022092	190850	76.387	190850	76.388	476.627	114.26	3.0753	114.26	113.16	116.24	0	NA	NA	NA	NA	588	120	6	0.996679	0.216827	1	2.1035e-07	3	44562	44038;44562;45087	NA	158.79	126.18	1	1.5472e+10	31436	25491	28350	15577	23959	16294	21759	29339	32395	18309	29078	23746	29114	16438	24633	16894	22604	28833	31378	18422	3	3	3	3	3	3	3	3	3	3			2651	986;1103;1111;5	1560	1554	3728;3729;3730	3729		NA	NA	0.107285
AVFPSIVGRPR	11	Unmodified	_AVFPSIVGRPR_			0	0	1	P60709;Q6S8J3;P0CG38;P63261;P68133;P68032;P63267;P62736;A5A3E0	P60709;P63261;P68133;A5A3E0	P60709	ACTB;POTEE;POTEI;ACTG1;ACTA1;ACTC1;ACTG2;ACTA2;POTEF	Actin, cytoplasmic 1;Actin, cytoplasmic 1, N-terminally processed;POTE ankyrin domain family member E;POTE ankyrin domain family member I;Actin, cytoplasmic 2;Actin, cytoplasmic 2, N-terminally processed;Actin, alpha skeletal muscle;Actin, alpha cardiac m	MULTI-MSMS	240425_TMT_GroupB_CAM_Corrected_Ratios	B	476.626	3	400.24	1197.7	-3.3708	-0.0013491	190850	76.387	190850	76.386	476.627	121.2	3.2149	121.2	119.71	122.93	0	NA	NA	NA	NA	535	121	6	0.997211	0.231038	1	6.2742e-10	4	46708	46200;46356;46708;47231	NA	182.46	149.85	1	9800100000	30559	40805	16097	47844	47351	46476	30181	38973	9928	31148	28181	38224	18004	47733	45729	47450	31126	39806	10741	30887	4	4	4	4	4	4	4	4	4	4			2652	986;1103;1111;5	1560	1554	3731;3732;3733;3734	3733		NA	NA	0.107285
AVFVDLEPTVIDEIR	15	Unmodified	_AVFVDLEPTVIDEIR_			0	0	0	P68366	P68366	P68366	TUBA4A	Tubulin alpha-4A chain	MULTI-MSMS	240425_TMT_GroupA_CAM_Corrected_Ratios	A	974.049	2	858.464	1714.91	1.1089	0.00095199	133470	114.58	133470	114.58	973.548	182.59	0.84032	182.59	182.23	183.07	0	NA	NA	NA	NA	100	39	3	0.951027	0.000445453	0.0342664	0.00048035	1	78627	78627	NA	84.507	67.482	1	70421000	92327	103770	49457	45724	58134	97403	67778	135980	56088	57682	85148	96508	53978	51037	58938	96848	68124	134060	55703	59957	1	1	1	1	1	1	1	1	1	1			2653	1115	1561	1555	3735	3735		NA	NA	0.0852912
AVFVDLEPTVIDEIR	15	Unmodified	_AVFVDLEPTVIDEIR_			0	0	0	P68366	P68366	P68366	TUBA4A	Tubulin alpha-4A chain	MSMS	240425_TMT_GroupB_CAM_Corrected_Ratios	B	973.043	2	858.464	1714.91	NA	NA	NA	NA	NA	NA	NA	185.73	1	185.73	185.23	186.23	0	NA	NA	NA	NA	NA	NA	NA	NA	NA	NA	3.7804e-48	1	78239	78239	NA	237.76	188.41	1	NA	0	0	0	0	0	0	0	0	0	0	0	0	0	0	0	0	0	0	0	0	0	0	0	0	0	0	0	0	0	0			2654	1115	1561	1555	3736	3736		NA	NA	0.0852912
AVFVDLEPTVIDEVR	15	Unmodified	_AVFVDLEPTVIDEVR_			0	0	0	P68363;Q71U36;Q9BQE3	P68363;Q71U36;Q9BQE3	Q9BQE3	TUBA1B;TUBA1A;TUBA1C	Tubulin alpha-1B chain;Tubulin alpha-1A chain;Tubulin alpha-1C chain	MULTI-MSMS	240425_TMT_GroupA_CAM_Corrected_Ratios	A	644.695	3	567.973	1700.9	1.2679	0.00072013	134490	76.387	134490	76.388	644.361	174.15	3.6024	174.15	173.16	176.76	0	NA	NA	NA	NA	704	160	7	0.957849	0.0254155	0.814517	2.5561e-07	10	74157	74119;74157;74649;74925;74932;74955;75000;75010;75090;75319	NA	123.02	94.692	1	4486500000	218040	165810	193900	147990	255380	185450	160090	211430	205670	154800	201660	154900	200640	151090	253570	187590	169880	212020	200390	154220	7	7	7	7	7	7	7	7	7	7			2655	1114;1493;1772	1562	1556	3737;3738;3739;3740;3741;3742;3743;3744;3745;3746	3738		NA	NA	0.0760883
AVFVDLEPTVIDEVR	15	Unmodified	_AVFVDLEPTVIDEVR_			0	0	0	P68363;Q71U36;Q9BQE3	P68363;Q71U36;Q9BQE3	Q9BQE3	TUBA1B;TUBA1A;TUBA1C	Tubulin alpha-1B chain;Tubulin alpha-1A chain;Tubulin alpha-1C chain	MSMS	240425_TMT_GroupA_CAM_Corrected_Ratios	A	966.04	2	851.457	1700.9	NA	NA	NA	NA	NA	NA	NA	176.37	1	176.37	175.87	176.87	0	NA	NA	NA	NA	NA	NA	NA	NA	NA	NA	3.0207e-27	1	75539	75539	NA	242.3	207.41	1	NA	0	0	0	0	0	0	0	0	0	0	0	0	0	0	0	0	0	0	0	0	0	0	0	0	0	0	0	0	0	0			2656	1114;1493;1772	1562	1556	3747	3747		NA	NA	0.0760883
AVFVDLEPTVIDEVR	15	Unmodified	_AVFVDLEPTVIDEVR_			0	0	0	P68363;Q71U36;Q9BQE3	P68363;Q71U36;Q9BQE3	Q9BQE3	TUBA1B;TUBA1A;TUBA1C	Tubulin alpha-1B chain;Tubulin alpha-1A chain;Tubulin alpha-1C chain	MULTI-MSMS	240425_TMT_GroupB_CAM_Corrected_Ratios	B	644.693	3	567.973	1700.9	-2.9373	-0.0016683	134490	76.387	134490	76.386	644.695	177.21	2.5265	177.21	176.33	178.86	0	NA	NA	NA	NA	649	130	6	0.985435	0.117835	0.849334	2.4349e-09	10	74425	73962;74099;74145;74175;74211;74286;74425;74677;74839;74992	NA	140.82	110	1	3348600000	338980	557280	592430	519400	379020	494380	346450	520560	538690	376330	315670	520790	581600	526310	398510	507790	360560	523890	521050	375250	5	5	5	5	5	5	5	5	5	5			2657	1114;1493;1772	1562	1556	3748;3749;3750;3751;3752;3753;3754;3755;3756;3757	3754		NA	NA	0.0760883
AVFVDLEPTVIDEVRTGTYR	20	Unmodified	_AVFVDLEPTVIDEVRTGTYR_			0	0	1	P68363;Q71U36;Q9BQE3	P68363;Q71U36;Q9BQE3	Q9BQE3	TUBA1B;TUBA1A;TUBA1C	Tubulin alpha-1B chain;Tubulin alpha-1A chain;Tubulin alpha-1C chain	MSMS	240425_TMT_GroupB_CAM_Corrected_Ratios	B	837.119	3	760.734	2279.18	NA	NA	NA	NA	NA	NA	NA	177.67	1	177.67	177.17	178.17	0	NA	NA	NA	NA	NA	NA	NA	NA	NA	NA	3.2624e-10	1	74496	74496	NA	115.57	67.458	1	NA	0	0	0	0	0	0	0	0	0	0	0	0	0	0	0	0	0	0	0	0	0	0	0	0	0	0	0	0	0	0			2658	1114;1493;1772	1563	1557	3758	3758		NA	NA	0.0913392
AVFVSEGK	8	Unmodified	_AVFVSEGK_			0	0	0	P31146	P31146	P31146	CORO1A	Coronin-1A	MULTI-MSMS	240425_TMT_GroupA_CAM_Corrected_Ratios	A	647.892	2	418.729	835.444	1.2114	0.00050723	547280	229.16	547280	229.16	647.892	107.37	1.3457	107.37	106.61	107.95	0	NA	NA	NA	NA	137	52	3	0.769899	0.00101998	0.034004	0.0023625	1	40683	40683	NA	129.55	70.349	1	182270000	65470	42627	371620	49900	48866	14452	42706	59937	386880	83245	62877	39930	350580	49314	70288	18227	54157	59149	364590	80540	1	1	1	1	1	1	1	1	1	1			2659	670	1564	1558	3759	3759		NA	NA	0.0196642
AVFVSEGK	8	Unmodified	_AVFVSEGK_			0	0	0	P31146	P31146	P31146	CORO1A	Coronin-1A	MULTI-MSMS	240425_TMT_GroupB_CAM_Corrected_Ratios	B	647.891	2	418.729	835.444	-3.5071	-0.0014685	547280	229.16	547280	229.16	647.892	112.02	1.0475	112.02	111.48	112.52	0	NA	NA	NA	NA	61	34	2	0.76172	0.00163551	0.0227783	0.0045101	2	42021	41962;42021	NA	101.28	52.78	1	93995000	55282	66170	9781.1	72320	68522	641190	22490	46414	11571	122880	50837	61936	14392	80458	64828	603630	25223	80857	11977	117650	1	1	1	1	1	1	1	1	1	1			2660	670	1564	1558	3760;3761	3761		NA	NA	0.0196642
AVGDASK	7	Unmodified	_AVGDASK_			0	0	0	Q9Y490	Q9Y490	Q9Y490	TLN1	Talin-1	MULTI-MSMS	240425_TMT_GroupA_CAM_Corrected_Ratios	A	553.334	2	324.172	646.329	0.19356	6.2747e-05	706920	229.16	706920	229.16	553.335	71.741	0.67368	71.741	71.441	72.115	0	NA	NA	NA	NA	59	46	2	0.911306	0.000275887	0.00344093	0.018913	1	23094	23094	NA	87.323	16.41	1	44417000	119690	109190	138370	86426	114910	25045	82281	137580	164560	87594	110930	101900	139410	87965	117670	32258	88124	132530	158110	87966	1	1	1	1	1	1	1	1	1	1			2661	2093	1565	1559	3762	3762		NA	NA	-0.0087068
AVGDASK	7	Unmodified	_AVGDASK_			0	0	0	Q9Y490	Q9Y490	Q9Y490	TLN1	Talin-1	MULTI-MSMS	240425_TMT_GroupB_CAM_Corrected_Ratios	B	553.833	2	324.172	646.329	-4.0354	-0.0013082	706920	229.16	706910	229.16	553.334	76.515	0.97562	76.515	76.001	76.976	0	NA	NA	NA	NA	93	64	2	1	0.000145422	0.00216525	0.035019	1	24277	24277	NA	77.282	11.479	1	34889000	139690	148540	31507	178770	165370	177120	128180	118560	40468	111280	128510	139180	42558	178120	158770	179960	130050	123440	43962	109460	1	1	1	1	1	1	1	1	1	1			2662	2093	1565	1559	3763	3763		NA	NA	-0.0087068
AVGDGIVLCK	10	Unmodified	_AVGDGIVLCK_			0	0	0	P13797	P13797	P13797	PLS3	Plastin-3	MULTI-MSMS	240425_TMT_GroupB_CAM_Corrected_Ratios	B	745.427	2	516.281	1030.55	-3.0335	-0.0015662	443870	229.16	443870	229.16	745.445	131.21	0.8017	131.21	130.82	131.62	0	NA	NA	NA	NA	35	23	2	0.545952	0.000434311	0.0140413	0.0014708	2	51754	51673;51754	NA	133.23	86.809	1	23151000	105860	65015	19605	164390	163500	68940	107420	58764	19299	90963	97350	61715	28819	157310	155670	76828	109990	61155	23191	87767	1	1	1	1	1	1	1	1	1	1			2663	467	1566	1560	3764;3765	3765		NA	NA	0.0340638
AVGHPFVIQLGR	12	Unmodified	_AVGHPFVIQLGR_			0	0	0	O14980	O14980	O14980	XPO1	Exportin-1	MULTI-MSMS	240425_TMT_GroupB_CAM_Corrected_Ratios	B	508.306	3	431.919	1292.74	-2.9163	-0.0012596	176860	76.388	176850	76.386	508.641	130.38	1.2644	130.38	129.73	130.99	0	NA	NA	NA	NA	106	45	3	0.853424	0.00112034	0.0105529	8.4149e-05	1	51308	51308	NA	99.34	65.963	1	62795000	31610	56135	11160	65194	48513	58000	32133	45022	9837.4	39361	29109	52578	13523	65007	46540	59521	33003	46305	10746	38848	1	1	1	1	1	1	1	1	1	1			2664	98	1567	1561	3766	3766		NA	NA	0.100682
AVGIWHCGSCMK	12	Unmodified	_AVGIWHCGSCMK_			0	0	0	P61513	P61513	P61513	RPL37A	60S ribosomal protein L37a	MULTI-MSMS	240425_TMT_GroupB_CAM_Corrected_Ratios	B	621.984	3	469.211	1404.61	-3.385	-0.0015883	325600	152.78	325600	152.77	621.986	119.77	0.85377	119.77	119.34	120.19	0	NA	NA	NA	NA	91	34	3	0.931069	0.000805009	0.00726409	0.00012905	2	45921	45921;46193	NA	72.34	60.175	1	63720000	178050	120250	34217	195970	196580	193790	172720	124350	29449	139830	163750	113150	48535	192180	189050	196780	173010	130520	35684	136460	1	1	1	1	1	1	1	1	1	1			2665	1016	1568	1562	3767;3768	3767		NA	NA	-0.0760396
AVGPEITK	8	Unmodified	_AVGPEITK_			0	0	0	P30153	P30153	P30153	PPP2R1A	Serine/threonine-protein phosphatase 2A 65 kDa regulatory subunit A alpha isoform	MULTI-MSMS	240425_TMT_GroupA_CAM_Corrected_Ratios	A	637.901	2	407.737	813.46	0.072074	2.9387e-05	562040	229.16	562040	229.16	636.9	101.19	1.1384	101.19	100.55	101.68	0	NA	NA	NA	NA	95	39	3	NA	0	0	0.040869	1	37476	37476	NA	62.464	30.509	1	169850000	0	0	0	0	0	0	0	0	0	0	0	0	0	0	0	0	0	0	0	0	0	0	0	0	0	0	0	0	0	0			2666	657	1569	1563	3769	3769		NA	NA	0.0454271
AVGPEITK	8	Unmodified	_AVGPEITK_			0	0	0	P30153	P30153	P30153	PPP2R1A	Serine/threonine-protein phosphatase 2A 65 kDa regulatory subunit A alpha isoform	MSMS	240425_TMT_GroupB_CAM_Corrected_Ratios	B	636.898	2	407.737	813.46	NA	NA	NA	NA	NA	NA	NA	105.6	1	105.6	105.1	106.1	0	NA	NA	NA	NA	NA	NA	NA	NA	NA	NA	0.0027342	1	38766	38766	NA	92.439	44.524	1	NA	0	0	0	0	0	0	0	0	0	0	0	0	0	0	0	0	0	0	0	0	0	0	0	0	0	0	0	0	0	0			2667	657	1569	1563	3770	3770		NA	NA	0.0454271
AVGVPALGFSPMNR	14	Unmodified	_AVGVPALGFSPMNR_			0	0	0	Q03154	Q03154	Q03154	ACY1	Aminoacylase-1	MSMS	240425_TMT_GroupA_CAM_Corrected_Ratios	A	822.959	2	708.377	1414.74	NA	NA	NA	NA	NA	NA	NA	147.27	1	147.27	146.77	147.77	0	NA	NA	NA	NA	NA	NA	NA	NA	NA	NA	2.1928e-09	1	61236	61236	NA	119.34	77.909	1	NA	0	0	0	0	0	0	0	0	0	0	0	0	0	0	0	0	0	0	0	0	0	0	0	0	0	0	0	0	0	0			2668	1179	1570	1564	3771	3771		NA	NA	0.0483246
AVGVPALGFSPMNR	14	Unmodified	_AVGVPALGFSPMNR_			0	0	0	Q03154	Q03154	Q03154	ACY1	Aminoacylase-1	MSMS	240425_TMT_GroupB_CAM_Corrected_Ratios	B	548.973	3	472.587	1414.74	NA	NA	NA	NA	NA	NA	NA	152.09	1	152.09	151.59	152.59	0	NA	NA	NA	NA	NA	NA	NA	NA	NA	NA	0.041145	1	62263	62263	NA	33.842	17.951	1	NA	0	0	0	0	0	0	0	0	0	0	0	0	0	0	0	0	0	0	0	0	0	0	0	0	0	0	0	0	0	0			2669	1179	1570	1564	3772	3772		NA	NA	0.0483246
AVGWNELEGR	10	Unmodified	_AVGWNELEGR_			0	0	0	P61457	P61457	P61457	PCBD1	Pterin-4-alpha-carbinolamine dehydratase	MULTI-MSMS	240425_TMT_GroupA_CAM_Corrected_Ratios	A	680.366	2	565.783	1129.55	0.86004	0.0004866	202520	114.58	202520	114.58	680.365	122.44	1.1579	122.44	121.87	123.03	0	NA	NA	NA	NA	94	43	3	0.838718	0.0010783	0.00920042	0.0014367	1	48562	48562	NA	116.12	85.949	1	119800000	142830	152960	90533	134110	144090	17215	117060	196430	94480	96805	131820	142860	97265	135010	142560	29478	120100	187470	94046	99118	1	1	1	1	1	1	1	1	1	1			2670	1015	1571	1565	3773	3773		NA	NA	-0.00797231
AVGWNELEGR	10	Unmodified	_AVGWNELEGR_			0	0	0	P61457	P61457	P61457	PCBD1	Pterin-4-alpha-carbinolamine dehydratase	MULTI-MSMS	240425_TMT_GroupB_CAM_Corrected_Ratios	B	680.363	2	565.783	1129.55	-2.7317	-0.0015455	202520	114.58	202520	114.58	680.365	127.4	1.1097	127.4	126.75	127.86	0	NA	NA	NA	NA	99	43	3	0.724165	0.00042692	0.00238039	0.0031693	2	49658	49658;50042	NA	96.618	65.882	1	96760000	0	0	0	0	0	0	0	0	0	0	0	0	0	0	0	0	0	0	0	0	0	0	0	0	0	0	0	0	0	0			2671	1015	1571	1565	3774;3775	3774		NA	NA	-0.00797231
AVIDLNNR	8	Unmodified	_AVIDLNNR_			0	0	0	P0DN76;Q01081	P0DN76	P0DN76	U2AF1	Splicing factor U2AF 35 kDa subunit	MULTI-MSMS	240425_TMT_GroupA_CAM_Corrected_Ratios	A	572.338	2	457.756	913.498	0.16346	7.4826e-05	250310	114.58	250310	114.58	572.338	98.984	1.1489	98.984	98.528	99.677	0	NA	NA	NA	NA	85	47	2	0.733505	0.000416004	0.0168044	0.01484	1	36430	36430	NA	80.229	54.335	1	180740000	0	0	0	0	0	0	0	0	0	0	0	0	0	0	0	0	0	0	0	0	0	0	0	0	0	0	0	0	0	0			2672	418	1572	1566	3776	3776		NA	NA	0.0379202
AVIDLNNR	8	Unmodified	_AVIDLNNR_			0	0	0	P0DN76;Q01081	P0DN76	P0DN76	U2AF1	Splicing factor U2AF 35 kDa subunit	MULTI-MSMS	240425_TMT_GroupB_CAM_Corrected_Ratios	B	572.336	2	457.756	913.498	-3.6261	-0.0016599	250310	114.58	250310	114.58	572.338	104.29	1.3095	104.29	103.57	104.88	0	NA	NA	NA	NA	111	50	3	0.642491	0.00115538	0.0478382	0.0030696	1	37895	37895	NA	120.92	72.134	1	102200000	0	0	0	0	0	0	0	0	0	0	0	0	0	0	0	0	0	0	0	0	0	0	0	0	0	0	0	0	0	0			2673	418	1572	1566	3777	3777		NA	NA	0.0379202
AVIELLEK	8	Unmodified	_AVIELLEK_			0	0	0	Q6UB35	Q6UB35	Q6UB35	MTHFD1L	Monofunctional C1-tetrahydrofolate synthase, mitochondrial	MULTI-MSMS	240425_TMT_GroupA_CAM_Corrected_Ratios	A	687.049	2	457.781	913.548	1.5387	0.0007044	500590	229.16	500600	229.16	686.944	159.27	0.93207	159.27	158.72	159.66	0	NA	NA	NA	NA	62	40	2	0.354052	0.000182528	0.00868951	0.0078411	1	67386	67386	NA	102.51	27.797	1	41152000	0	0	0	0	0	0	0	0	0	0	0	0	0	0	0	0	0	0	0	0	0	0	0	0	0	0	0	0	0	0			2674	1485	1573	1567	3778	3778		NA	NA	0.0882013
AVIFCLSADK	10	Unmodified	_AVIFCLSADK_			0	0	0	P60981	P60981	P60981	DSTN	Destrin	MSMS	240425_TMT_GroupA_CAM_Corrected_Ratios	A	791.457	2	562.294	1122.57	NA	NA	NA	NA	NA	NA	NA	149.43	1	149.43	148.93	149.93	0	NA	NA	NA	NA	NA	NA	NA	NA	NA	NA	1.8925e-06	1	62336	62336	NA	120.99	71.63	1	NA	0	0	0	0	0	0	0	0	0	0	0	0	0	0	0	0	0	0	0	0	0	0	0	0	0	0	0	0	0	0			2675	993	1574	1568	3779	3779		NA	NA	0.0179465
AVIFCLSADKK	11	Unmodified	_AVIFCLSADKK_			0	0	1	P60981	P60981	P60981	DSTN	Destrin	MULTI-MSMS	240425_TMT_GroupA_CAM_Corrected_Ratios	A	647.06	3	417.897	1250.67	0.84062	0.00035129	548370	229.16	548370	229.16	647.396	139.12	1.6922	139.12	138.22	139.91	0	NA	NA	NA	NA	183	66	4	0.787122	0.00325659	0.0358146	0.00024287	2	57190	57190;57285	NA	120.96	77.331	1	169460000	95563	154120	89434	73734	70876	17179	66469	192540	90707	72163	88416	143390	91495	79391	73283	25220	68680	183150	88114	75877	1	1	1	1	1	1	1	1	1	1			2676	993	1575	1569	3780;3781	3780		NA	NA	0.0539859
AVIFCLSADKK	11	Unmodified	_AVIFCLSADKK_			0	0	1	P60981	P60981	P60981	DSTN	Destrin	MULTI-MSMS	240425_TMT_GroupB_CAM_Corrected_Ratios	B	647.393	3	417.897	1250.67	-3.4727	-0.0014512	548370	229.16	548370	229.16	647.06	145.23	1.4865	145.23	144.6	146.09	0	NA	NA	NA	NA	180	54	4	0.713947	0.0018041	0.0408917	0.00082021	2	58667	58667;59197	NA	88.338	65.863	1	106410000	237200	179240	87083	221850	349930	216990	217760	161210	77213	196320	218460	168010	104380	220640	335810	221050	225190	167800	82745	190970	1	1	1	1	1	1	1	1	1	1			2677	993	1575	1569	3782;3783	3782		NA	NA	0.0539859
AVILGPPGSGK	11	Unmodified	_AVILGPPGSGK_			0	0	0	P27144	P27144	P27144	AK4	Adenylate kinase 4, mitochondrial	MSMS	240425_TMT_GroupA_CAM_Corrected_Ratios	A	727.42	2	498.298	994.581	NA	NA	NA	NA	NA	NA	NA	116.93	1	116.93	116.43	117.43	0	NA	NA	NA	NA	NA	NA	NA	NA	NA	NA	0.0021448	1	45789	45789	NA	78.098	37.111	1	NA	0	0	0	0	0	0	0	0	0	0	0	0	0	0	0	0	0	0	0	0	0	0	0	0	0	0	0	0	0	0			2678	618	1576	1570	3784	3784		NA	NA	0.0836233
AVIMGAPGSGK	11	Unmodified	_AVIMGAPGSGK_			0	0	0	Q9UIJ7	Q9UIJ7	Q9UIJ7	AK3	GTP:AMP phosphotransferase AK3, mitochondrial	MSMS	240425_TMT_GroupA_CAM_Corrected_Ratios	A	723.431	2	494.268	986.522	NA	NA	NA	NA	NA	NA	NA	107.13	1	107.13	106.63	107.63	0	NA	NA	NA	NA	NA	NA	NA	NA	NA	NA	8.0391e-11	1	40775	40775	NA	143.03	102	1	NA	0	0	0	0	0	0	0	0	0	0	0	0	0	0	0	0	0	0	0	0	0	0	0	0	0	0	0	0	0	0			2679	2007	1577	1571	3785	3785		NA	NA	0.0281011
AVIMGAPGSGK	11	Unmodified	_AVIMGAPGSGK_			0	0	0	Q9UIJ7	Q9UIJ7	Q9UIJ7	AK3	GTP:AMP phosphotransferase AK3, mitochondrial	MSMS	240425_TMT_GroupB_CAM_Corrected_Ratios	B	723.43	2	494.268	986.522	NA	NA	NA	NA	NA	NA	NA	111.74	1	111.74	111.24	112.24	0	NA	NA	NA	NA	NA	NA	NA	NA	NA	NA	3.0058e-08	1	41912	41912	NA	118.18	73.73	1	NA	0	0	0	0	0	0	0	0	0	0	0	0	0	0	0	0	0	0	0	0	0	0	0	0	0	0	0	0	0	0			2680	2007	1577	1571	3786	3786		NA	NA	0.0281011
AVISYTEGLK	10	Unmodified	_AVISYTEGLK_			0	0	0	O95801	O95801	O95801	TTC4	Tetratricopeptide repeat protein 4	MSMS	240425_TMT_GroupA_CAM_Corrected_Ratios	A	769.966	2	540.8	1079.59	NA	NA	NA	NA	NA	NA	NA	131.98	1	131.98	131.48	132.48	0	NA	NA	NA	NA	NA	NA	NA	NA	NA	NA	2.6005e-05	1	53471	53471	NA	106.18	59.752	1	NA	0	0	0	0	0	0	0	0	0	0	0	0	0	0	0	0	0	0	0	0	0	0	0	0	0	0	0	0	0	0			2681	284	1578	1572	3787	3787		NA	NA	0.0496659
AVISYTEGLK	10	Unmodified	_AVISYTEGLK_			0	0	0	O95801	O95801	O95801	TTC4	Tetratricopeptide repeat protein 4	MSMS	240425_TMT_GroupB_CAM_Corrected_Ratios	B	769.97	2	540.8	1079.59	NA	NA	NA	NA	NA	NA	NA	137.1	1	137.1	136.6	137.6	0	NA	NA	NA	NA	NA	NA	NA	NA	NA	NA	2.6074e-06	1	54764	54764	NA	117.31	78.536	1	NA	0	0	0	0	0	0	0	0	0	0	0	0	0	0	0	0	0	0	0	0	0	0	0	0	0	0	0	0	0	0			2682	284	1578	1572	3788	3788		NA	NA	0.0496659
AVIYNPATQADWTAK	15	Unmodified	_AVIYNPATQADWTAK_			0	0	0	P35580	P35580	P35580	MYH10	Myosin-10	MULTI-MSMS	240425_TMT_GroupB_CAM_Corrected_Ratios	B	703.39	3	550.283	1647.83	-3.097	-0.0017042	277630	152.78	277630	152.77	703.392	146.93	0.99626	146.93	146.48	147.48	0	NA	NA	NA	NA	90	43	3	0.632912	0.000572895	0.0263119	0.00012367	1	59534	59534	NA	83.692	64.368	1	39417000	0	0	0	0	0	0	0	0	0	0	0	0	0	0	0	0	0	0	0	0	0	0	0	0	0	0	0	0	0	0			2683	714	1579	1573	3789	3789		NA	NA	0.0276712
AVKEEGFPIRPHYFWPLLVGR	21	Unmodified	_AVKEEGFPIRPHYFWPLLVGR_			0	0	2	P42704	P42704	P42704	LRPPRC	Leucine-rich PPR motif-containing protein, mitochondrial	MULTI-MSMS	240425_TMT_GroupB_CAM_Corrected_Ratios	B	594.744	5	503.079	2510.36	-2.1495	-0.0010814	182210	91.665	182210	91.664	594.945	171.62	0.73715	171.62	171.19	171.93	0	NA	NA	NA	NA	41	30	2	0.516979	0.000525977	0.0190701	0.041919	1	71548	71548	NA	35.195	17.913	1	46570000	0	0	0	0	0	0	0	0	0	0	0	0	0	0	0	0	0	0	0	0	0	0	0	0	0	0	0	0	0	0			2684	776	1580	1574	3790	3790		NA	NA	0.163905
AVLDALLEGK	10	Unmodified	_AVLDALLEGK_			0	0	0	P46821;P78559	P46821;P78559	P46821	MAP1B;MAP1A	Microtubule-associated protein 1B;MAP1B heavy chain;MAP1 light chain LC1;Microtubule-associated protein 1A;MAP1A heavy chain;MAP1 light chain LC2	MULTI-MSMS	240425_TMT_GroupA_CAM_Corrected_Ratios	A	496.314	3	343.538	1027.59	1.3739	0.00047197	444710	152.78	444710	152.78	496.313	182.95	1.1579	182.95	182.02	183.18	0	NA	NA	NA	NA	72	53	2	0.839874	8.51778504482642e-05	0.00473071	0.0022719	1	78496	78496	NA	70.1	18.246	1	34454000	10966	23562	25601	7500	56456	8605.3	6053.2	28867	27205	15820	10259	21886	25399	8740.8	54138	9163.2	9694.3	27916	25872	16064	1	1	1	1	1	1	1	1	1	1			2685	809;1129	1581	1575	3791	3791		NA	NA	0.078669
AVLDALLEGK	10	Unmodified	_AVLDALLEGK_			0	0	0	P46821;P78559	P46821;P78559	P46821	MAP1B;MAP1A	Microtubule-associated protein 1B;MAP1B heavy chain;MAP1 light chain LC1;Microtubule-associated protein 1A;MAP1A heavy chain;MAP1 light chain LC2	MULTI-MSMS	240425_TMT_GroupA_CAM_Corrected_Ratios	A	744.767	2	514.803	1027.59	1.5494	0.00079763	445150	229.16	445150	229.16	743.966	182.58	1.0406	182.58	182.21	183.25	0	NA	NA	NA	NA	83	47	2	0.550762	0.000876991	0.0492616	0.012689	1	78575	78575	NA	77.355	27.766	1	51219000	0	0	0	0	0	0	0	0	0	0	0	0	0	0	0	0	0	0	0	0	0	0	0	0	0	0	0	0	0	0			2686	809;1129	1581	1575	3792	3792		NA	NA	0.078669
AVLDALLEGK	10	Unmodified	_AVLDALLEGK_			0	0	0	P46821;P78559	P46821;P78559	P46821	MAP1B;MAP1A	Microtubule-associated protein 1B;MAP1B heavy chain;MAP1 light chain LC1;Microtubule-associated protein 1A;MAP1A heavy chain;MAP1 light chain LC2	MULTI-MSMS	240425_TMT_GroupB_CAM_Corrected_Ratios	B	744.359	2	514.803	1027.59	-3.2386	-0.0016673	445150	229.16	445140	229.16	744.467	186.89	0.75717	186.89	186.3	187.06	0	NA	NA	NA	NA	61	41	2	0.278988	0.000368729	0.0209038	0.00086467	1	78674	78674	NA	138.66	79.678	1	40931000	0	0	0	0	0	0	0	0	0	0	0	0	0	0	0	0	0	0	0	0	0	0	0	0	0	0	0	0	0	0			2687	809;1129	1581	1575	3793	3793		NA	NA	0.078669
AVLDALLEGK	10	Unmodified	_AVLDALLEGK_			0	0	0	P46821;P78559	P46821;P78559	P46821	MAP1B;MAP1A	Microtubule-associated protein 1B;MAP1B heavy chain;MAP1 light chain LC1;Microtubule-associated protein 1A;MAP1A heavy chain;MAP1 light chain LC2	MSMS	240425_TMT_GroupB_CAM_Corrected_Ratios	B	496.312	3	343.538	1027.59	NA	NA	NA	NA	NA	NA	NA	186.76	1	186.76	186.26	187.26	0	NA	NA	NA	NA	NA	NA	NA	NA	NA	NA	0.000405	1	78713	78713	NA	85.377	41.068	1	NA	0	0	0	0	0	0	0	0	0	0	0	0	0	0	0	0	0	0	0	0	0	0	0	0	0	0	0	0	0	0			2688	809;1129	1581	1575	3794	3794		NA	NA	0.078669
AVLDATQR	8	Unmodified	_AVLDATQR_			0	0	0	Q9UBC5	Q9UBC5	Q9UBC5	MYO1A	Unconventional myosin-Ia	MULTI-MSMS	240425_TMT_GroupB_CAM_Corrected_Ratios	B	551.824	2	437.243	872.472	-3.0106	-0.0013164	262050	114.58	262050	114.58	551.825	79.464	0.81693	79.464	79.061	79.878	0	NA	NA	NA	NA	80	58	2	0.577643	0.000219725	0.00261257	0.0072998	1	25765	25765	NA	94.401	38.798	1	43882000	0	0	0	0	0	0	0	0	0	0	0	0	0	0	0	0	0	0	0	0	0	0	0	0	0	0	0	0	0	0			2689	1976	1582	1576	3795	3795		NA	NA	0.0302433
AVLFCLSEDK	10	Unmodified	_AVLFCLSEDK_			0	0	0	P23528	P23528	P23528	CFL1	Cofilin-1	MULTI-MSMS	240425_TMT_GroupA_CAM_Corrected_Ratios	A	820.459	2	591.297	1180.58	0.51673	0.00030554	387560	229.16	387560	229.16	820.459	152.06	1.7301	152.06	151.2	152.93	0	NA	NA	NA	NA	276	79	5	0.959984	0.00617177	0.212253	0.0001435	2	63771	63262;63771	NA	164.96	76.021	1	565120000	52537	47990	57563	19799	51242	2239.3	33380	58182	63712	30606	48670	44618	58260	21762	52127	4710.2	35929	55428	61298	31165	1	1	1	1	1	1	1	1	1	1			2690	586	1583	1577	3796;3797	3797		NA	NA	-0.00325669
AVLFCLSEDK	10	Unmodified	_AVLFCLSEDK_			0	0	0	P23528	P23528	P23528	CFL1	Cofilin-1	MULTI-MSMS	240425_TMT_GroupB_CAM_Corrected_Ratios	B	820.458	2	591.297	1180.58	-2.9022	-0.0017161	387560	229.16	387560	229.16	820.459	157.06	1.9435	157.06	155.87	157.82	0	NA	NA	NA	NA	269	88	4	0.992815	0.00474257	0.116336	3.0405e-06	1	64659	64659	NA	204.27	130.42	1	280740000	26166	55593	2488.6	44121	60675	46820	22606	26768	4301.4	32836	24046	51882	5218.4	45372	57011	47280	24662	28443	5154.1	31942	1	1	1	1	1	1	1	1	1	1			2691	586	1583	1577	3798	3798		NA	NA	-0.00325669
AVLFCLSEDKK	11	Unmodified	_AVLFCLSEDKK_			0	0	1	P23528	P23528	P23528	CFL1	Cofilin-1	MULTI-MSMS	240425_TMT_GroupA_CAM_Corrected_Ratios	A	666.396	3	437.232	1308.67	0.28783	0.00012585	524120	229.16	524120	229.16	666.395	141.39	2.3676	141.39	140.49	142.86	0	NA	NA	NA	NA	435	103	6	0.985959	0.0238491	0.444669	0.00012387	3	58415	57911;58087;58415	NA	130.1	94.452	1	2239100000	533940	590290	700840	393130	754980	67320	407090	783650	696690	453740	495500	550190	702790	406240	755890	106690	443310	749650	672540	458670	2	2	2	2	2	2	2	2	2	2			2692	586	1584	1578	3799;3800;3801	3801		NA	NA	0.0327826
AVLFCLSEDKK	11	Unmodified	_AVLFCLSEDKK_			0	0	1	P23528	P23528	P23528	CFL1	Cofilin-1	MULTI-MSMS	240425_TMT_GroupB_CAM_Corrected_Ratios	B	666.728	3	437.232	1308.67	-3.8656	-0.0016902	524120	229.16	524120	229.16	666.395	147.86	2.4523	147.86	147.06	149.51	0	NA	NA	NA	NA	325	89	6	0.985591	0.0262235	0.308566	9.2484e-06	4	60337	59822;60328;60337;60458	NA	140.39	59.5	1	1485900000	275630	477570	83687	367340	411310	452670	259620	484340	66103	320230	253730	445580	105120	379690	393590	457670	267360	486240	74317	321120	2	2	2	2	2	2	2	2	2	2			2693	586	1584	1578	3802;3803;3804;3805	3804		NA	NA	0.0327826
AVLGEVK	7	Unmodified	_AVLGEVK_			0	0	0	P26641	P26641	P26641	EEF1G	Elongation factor 1-gamma	MULTI-MSMS	240425_TMT_GroupA_CAM_Corrected_Ratios	A	587.384	2	358.221	714.428	1.2744	0.00045651	639730	229.16	639730	229.16	587.384	106.93	1.6211	106.93	105.82	107.44	0	NA	NA	NA	NA	160	55	4	0.754596	0.00232359	0.0905266	0.0046707	1	40457	40457	NA	119.89	14.771	1	633940000	58287	45248	61537	37868	51352	14439	37232	54444	62064	35257	53980	42246	62402	38404	52593	17238	39478	52702	59926	35371	1	1	1	1	1	1	1	1	1	1			2694	617	1585	1579	3806	3806		NA	NA	0.0589534
AVLGEVK	7	Unmodified	_AVLGEVK_			0	0	0	P26641	P26641	P26641	EEF1G	Elongation factor 1-gamma	MULTI-MSMS	240425_TMT_GroupB_CAM_Corrected_Ratios	B	587.382	2	358.221	714.428	-3.8578	-0.0013819	639730	229.16	639720	229.16	587.385	112.04	1.2312	112.04	111.26	112.49	0	NA	NA	NA	NA	111	39	4	0.584704	0.00201814	0.0183621	0.0073737	1	41851	41851	NA	105.39	13.484	1	390130000	0	0	0	0	0	0	0	0	0	0	0	0	0	0	0	0	0	0	0	0	0	0	0	0	0	0	0	0	0	0			2695	617	1585	1579	3807	3807		NA	NA	0.0589534
AVLGTSNFK	9	Unmodified	_AVLGTSNFK_			0	0	0	P02786	P02786	P02786	TFRC	Transferrin receptor protein 1;Transferrin receptor protein 1, serum form	MSMS	240425_TMT_GroupB_CAM_Corrected_Ratios	B	697.922	2	468.761	935.508	NA	NA	NA	NA	NA	NA	NA	122.03	1	122.03	121.53	122.53	0	NA	NA	NA	NA	NA	NA	NA	NA	NA	NA	0.003047	1	47159	47159	NA	80.676	6.7451	1	NA	0	0	0	0	0	0	0	0	0	0	0	0	0	0	0	0	0	0	0	0	0	0	0	0	0	0	0	0	0	0			2696	313	1586	1580	3808	3808		NA	NA	0.0372978
AVLHVALR	8	Unmodified	_AVLHVALR_			0	0	0	CON__Q3ZBD7;P06744	CON__Q3ZBD7;P06744	P06744	GPI	Glucose-6-phosphate isomerase	MULTI-MSMS	240425_TMT_GroupA_CAM_Corrected_Ratios	A	554.364	2	439.782	877.55	0.50738	0.00022314	260540	114.58	260540	114.58	554.364	97.453	1.184	97.453	96.843	98.027	0	NA	NA	NA	NA	85	45	2	0.641869	0.000337772	0.00823385	0.0036818	1	35580	35580	NA	112.66	84.091	1	89670000	0	0	0	0	0	0	0	0	0	0	0	0	0	0	0	0	0	0	0	0	0	0	0	0	0	0	0	0	0	0		+	2697	353;42	1587	1581	3809	3809		NA	NA	0.106098
AVLHVALR	8	Unmodified	_AVLHVALR_			0	0	0	CON__Q3ZBD7;P06744	CON__Q3ZBD7;P06744	P06744	GPI	Glucose-6-phosphate isomerase	MULTI-MSMS	240425_TMT_GroupB_CAM_Corrected_Ratios	B	554.362	2	439.782	877.55	-3.8984	-0.0017145	260540	114.58	260540	114.58	554.364	105.01	0.9921	105.01	104.62	105.61	0	NA	NA	NA	NA	75	35	3	0.451457	0.00105486	0.0469518	0.0018281	1	38493	38493	NA	136.08	93.113	1	67456000	0	0	0	0	0	0	0	0	0	0	0	0	0	0	0	0	0	0	0	0	0	0	0	0	0	0	0	0	0	0		+	2698	353;42	1587	1581	3810	3810		NA	NA	0.106098
AVLIAGQPGTGK	12	Unmodified	_AVLIAGQPGTGK_			0	0	0	Q9Y230	Q9Y230	Q9Y230	RUVBL2	RuvB-like 2	MULTI-MSMS	240425_TMT_GroupA_CAM_Corrected_Ratios	A	785.49	2	556.327	1110.64	0.97659	0.00054331	411920	229.16	411920	229.16	785.491	111.97	0.69878	111.97	111.59	112.29	0	NA	NA	NA	NA	37	23	2	0.925288	0.000194115	0.0101775	4.3679e-15	1	43165	43165	NA	204.34	157.67	1	45737000	56040	54329	45778	35497	77041	8639.8	36569	71331	53366	40300	51799	50632	47962	36790	75370	12033	40069	68343	51792	40814	1	1	1	1	1	1	1	1	1	1			2699	2046	1588	1582	3811	3811		NA	NA	0.0888139
AVLIAGQPGTGK	12	Unmodified	_AVLIAGQPGTGK_			0	0	0	Q9Y230	Q9Y230	Q9Y230	RUVBL2	RuvB-like 2	MULTI-MSMS	240425_TMT_GroupB_CAM_Corrected_Ratios	B	785.488	2	556.327	1110.64	-3.1627	-0.0017595	411920	229.16	411920	229.16	785.49	116.59	0.93569	116.59	116.01	116.95	0	NA	NA	NA	NA	49	33	2	0.591528	0.000213792	0.0131561	1.8266e-08	1	44272	44272	NA	167.76	133.05	1	26156000	0	0	0	0	0	0	0	0	0	0	0	0	0	0	0	0	0	0	0	0	0	0	0	0	0	0	0	0	0	0			2700	2046	1588	1582	3812	3812		NA	NA	0.0888139
AVLLAGPPGTGK	12	Unmodified	_AVLLAGPPGTGK_			0	0	0	Q9Y265	Q9Y265	Q9Y265	RUVBL1	RuvB-like 1	MULTI-MSMS	240425_TMT_GroupA_CAM_Corrected_Ratios	A	770.49	2	540.824	1079.63	0.012844	6.9464e-06	423730	229.16	423730	229.16	769.987	123.99	0.78709	123.99	123.44	124.23	0	NA	NA	NA	NA	54	30	2	0.54443	0.000433829	0.0132683	0.00026683	2	49262	49152;49262	NA	121.83	79.366	1	49759000	0	0	0	0	0	0	0	0	0	0	0	0	0	0	0	0	0	0	0	0	0	0	0	0	0	0	0	0	0	0			2701	2051	1589	1583	3813;3814	3814		NA	NA	0.0972629
AVLLAGPPGTGK	12	Unmodified	_AVLLAGPPGTGK_			0	0	0	Q9Y265	Q9Y265	Q9Y265	RUVBL1	RuvB-like 1	MULTI-MSMS	240425_TMT_GroupB_CAM_Corrected_Ratios	B	769.985	2	540.824	1079.63	-2.7937	-0.0015109	423730	229.16	423730	229.16	769.987	128.68	0.72533	128.68	128.31	129.04	0	NA	NA	NA	NA	38	25	2	0.917738	0.00022432	0.00540616	0.00027826	1	50395	50395	NA	120.09	77.626	1	40163000	43703	47580	15566	44350	51398	35702	40220	44203	11659	42013	40247	44465	18606	44849	49725	37295	40755	44426	12819	41275	1	1	1	1	1	1	1	1	1	1			2702	2051	1589	1583	3815	3815		NA	NA	0.0972629
AVLLGPPGAGK	11	Unmodified	_AVLLGPPGAGK_			0	0	0	P54819	P54819	P54819	AK2	Adenylate kinase 2, mitochondrial;Adenylate kinase 2, mitochondrial, N-terminally processed	MULTI-MSMS	240425_TMT_GroupB_CAM_Corrected_Ratios	B	480.298	3	327.203	978.586	-3.8178	-0.0012492	466910	152.77	466910	152.77	480.311	126.51	0.69843	126.51	126.3	127	0	NA	NA	NA	NA	47	31	2	0.170428	0.000466259	0.00125082	0.022457	1	49465	49465	NA	43.492	27.019	1	21424000	0	0	0	0	0	0	0	0	0	0	0	0	0	0	0	0	0	0	0	0	0	0	0	0	0	0	0	0	0	0			2703	950	1590	1584	3816	3816		NA	NA	0.0960664
AVLNPLCQVDYR	12	Unmodified	_AVLNPLCQVDYR_			0	0	0	Q15437;Q15436	Q15437;Q15436	Q15437	SEC23B;SEC23A	Protein transport protein Sec23B;Protein transport protein Sec23A	MULTI-MSMS	240425_TMT_GroupA_CAM_Corrected_Ratios	A	838.954	2	724.372	1446.73	0.70265	0.00050898	158180	114.58	158180	114.58	838.953	138.64	0.66666	138.64	138.26	138.93	0	NA	NA	NA	NA	34	27	2	0.337851	0.000212438	0.0073103	0.0024191	1	56846	56846	NA	98.634	72.036	1	46118000	0	0	0	0	0	0	0	0	0	0	0	0	0	0	0	0	0	0	0	0	0	0	0	0	0	0	0	0	0	0			2704	1381;1380	1591	1585	3817	3817		NA	NA	0.0234386
AVLSAEQLRDEEVHAGLGELLR	22	Unmodified	_AVLSAEQLRDEEVHAGLGELLR_			0	0	1	P50454	P50454	P50454	SERPINH1	Serpin H1	MULTI-MSMS	240425_TMT_GroupA_CAM_Corrected_Ratios	A	659.868	4	602.075	2404.27	1.0895	0.00065595	95156	57.291	95157	57.292	659.617	158.86	1.0752	158.86	158.21	159.29	0	NA	NA	NA	NA	175	49	5	0.928072	0.00261078	0.0444507	3.443e-25	1	66856	66856	NA	183.07	162.25	1	286490000	78740	62730	48220	50465	55341	79456	64496	79481	53906	50728	72663	58548	51718	52196	56153	79238	64843	80019	53506	50996	1	1	1	1	1	1	1	1	1	1			2705	874	1592	1586	3818	3818		NA	NA	0.125072
AVLSAEQLRDEEVHAGLGELLR	22	Unmodified	_AVLSAEQLRDEEVHAGLGELLR_			0	0	1	P50454	P50454	P50454	SERPINH1	Serpin H1	MULTI-MSMS	240425_TMT_GroupB_CAM_Corrected_Ratios	B	659.615	4	602.075	2404.27	-2.3721	-0.0014282	95156	57.291	95154	57.29	659.617	163.77	1.306	163.77	163.11	164.41	0	NA	NA	NA	NA	196	58	4	0.789946	0.00314277	0.0599944	2.9119e-06	3	67799	67791;67799;68108	NA	86.211	69.527	1	166200000	55676	39637	29037	48933	49594	46194	51467	43911	25858	41573	51342	37152	32022	48650	49221	47372	51549	44698	26627	40860	2	2	2	2	2	2	2	2	2	2			2706	874	1592	1586	3819;3820;3821	3820		NA	NA	0.125072
AVLTILLAHK	10	Unmodified	_AVLTILLAHK_			0	0	0	Q86WB0	Q86WB0	Q86WB0	ZC3HC1	Nuclear-interacting partner of ALK	MSMS	240425_TMT_GroupA_CAM_Corrected_Ratios	A	513.013	3	360.238	1077.69	NA	NA	NA	NA	NA	NA	NA	167.02	1	167.02	166.52	167.52	0	NA	NA	NA	NA	NA	NA	NA	NA	NA	NA	0.00089733	1	71016	71016	NA	78.098	59	1	NA	0	0	0	0	0	0	0	0	0	0	0	0	0	0	0	0	0	0	0	0	0	0	0	0	0	0	0	0	0	0			2707	1530	1593	1587	3822	3822		NA	NA	0.155278
AVLVDLEPGTMDSVR	15	Unmodified	_AVLVDLEPGTMDSVR_			0	0	0	P68371;Q3ZCM7;P04350	P68371;Q3ZCM7;P04350	P68371	TUBB4B;TUBB8;TUBB4A	Tubulin beta-4B chain;Tubulin beta-8 chain;Tubulin beta-4A chain	MULTI-MSMS	240425_TMT_GroupA_CAM_Corrected_Ratios	A	915.995	2	801.414	1600.81	0.078251	6.2711e-05	142970	114.58	142970	114.58	915.995	149.69	1.4971	149.69	149.02	150.52	0	NA	NA	NA	NA	240	71	4	0.960596	0.000680672	0.00585077	3.6353e-80	2	62696	62184;62696	NA	327.1	232.41	1	395180000	304830	249390	272990	245670	344640	157990	224620	315770	303510	221000	281950	233180	282100	246860	343160	170960	238020	310060	295130	220680	2	2	2	2	2	2	2	2	2	2			2708	1116;323;1428	1594	1588	3823;3824	3824		NA	NA	0.0366834
AVLVDLEPGTMDSVR	15	Unmodified	_AVLVDLEPGTMDSVR_			0	0	0	P68371;Q3ZCM7;P04350	P68371;Q3ZCM7;P04350	P68371	TUBB4B;TUBB8;TUBB4A	Tubulin beta-4B chain;Tubulin beta-8 chain;Tubulin beta-4A chain	MULTI-MSMS	240425_TMT_GroupA_CAM_Corrected_Ratios	A	611.708	3	534.612	1600.81	-0.010851	-5.8009e-06	142880	76.388	142880	76.388	610.999	149.7	1.7219	149.7	148.91	150.63	0	NA	NA	NA	NA	293	81	5	0.615732	0.00124152	0.0217166	0.00041635	1	62242	62242	NA	54.812	43.338	1	576790000	0	0	0	0	0	0	0	0	0	0	0	0	0	0	0	0	0	0	0	0	0	0	0	0	0	0	0	0	0	0			2709	1116;323;1428	1594	1588	3825	3825		NA	NA	0.0366834
AVLVDLEPGTMDSVR	15	Unmodified	_AVLVDLEPGTMDSVR_			0	0	0	P68371;Q3ZCM7;P04350	P68371;Q3ZCM7;P04350	P68371	TUBB4B;TUBB8;TUBB4A	Tubulin beta-4B chain;Tubulin beta-8 chain;Tubulin beta-4A chain	MULTI-MSMS	240425_TMT_GroupB_CAM_Corrected_Ratios	B	915.993	2	801.414	1600.81	-3.2303	-0.0025888	142970	114.58	142970	114.58	915.995	154.05	1.3315	154.05	153.35	154.69	0	NA	NA	NA	NA	180	53	4	0.962039	0.00153091	0.0593489	7.8644e-80	1	63045	63045	NA	323.66	252.31	1	247990000	213420	206890	72045	221910	210140	178290	189260	185750	68794	162120	196510	193610	86607	222150	204540	185480	190360	187800	73322	159960	1	1	1	1	1	1	1	1	1	1			2710	1116;323;1428	1594	1588	3826	3826		NA	NA	0.0366834
AVLVDLEPGTMDSVR	15	Oxidation (M)	_AVLVDLEPGTM(Oxidation (M))DSVR_	AVLVDLEPGTM(1)DSVR	AVLVDLEPGTM(92)DSVR	0	1	0	P68371;Q3ZCM7;P04350	P68371;Q3ZCM7;P04350	P68371	TUBB4B;TUBB8;TUBB4A	Tubulin beta-4B chain;Tubulin beta-8 chain;Tubulin beta-4A chain	MSMS	240425_TMT_GroupA_CAM_Corrected_Ratios	A	923.991	2	809.411	1616.81	NA	NA	NA	NA	NA	NA	NA	136.83	1	136.83	136.33	137.33	0	NA	NA	NA	NA	NA	NA	NA	NA	NA	NA	3.3247e-05	1	55929	55929	NA	91.694	65.682	1	NA	0	0	0	0	0	0	0	0	0	0	0	0	0	0	0	0	0	0	0	0	0	0	0	0	0	0	0	0	0	0			2711	1116;323;1428	1594	1589	3827	3827	24	NA	NA	0.0242404
AVLVDLEPGTMDSVR	15	Oxidation (M)	_AVLVDLEPGTM(Oxidation (M))DSVR_	AVLVDLEPGTM(1)DSVR	AVLVDLEPGTM(91)DSVR	0	1	0	P68371;Q3ZCM7;P04350	P68371;Q3ZCM7;P04350	P68371	TUBB4B;TUBB8;TUBB4A	Tubulin beta-4B chain;Tubulin beta-8 chain;Tubulin beta-4A chain	MSMS	240425_TMT_GroupB_CAM_Corrected_Ratios	B	923.99	2	809.411	1616.81	NA	NA	NA	NA	NA	NA	NA	141.33	1	141.33	140.83	141.83	0	NA	NA	NA	NA	NA	NA	NA	NA	NA	NA	6.1088e-05	1	56881	56881	NA	90.689	57.689	1	NA	0	0	0	0	0	0	0	0	0	0	0	0	0	0	0	0	0	0	0	0	0	0	0	0	0	0	0	0	0	0			2712	1116;323;1428	1594	1589	3828	3828	24	NA	NA	0.0242404
AVMISAIEK	9	Unmodified	_AVMISAIEK_			0	0	0	Q15393	Q15393	Q15393	SF3B3	Splicing factor 3B subunit 3	MULTI-MSMS	240425_TMT_GroupB_CAM_Corrected_Ratios	B	710.935	2	481.273	960.531	-3.0673	-0.0014762	476160	229.16	476160	229.16	710.434	137.71	1.5825	137.71	137.37	138.95	0	NA	NA	NA	NA	90	62	2	0.861354	0.000227129	0.0111322	0.0036687	1	54991	54991	NA	92.838	60.483	1	37555000	43066	55617	14267	68032	50147	67399	39739	53278	12280	45592	39652	52125	17333	67719	48469	68650	40252	54704	13377	45047	1	1	1	1	1	1	1	1	1	1			2713	1372	1595	1590	3829	3829		NA	NA	0.0495588
AVNYFSK	7	Unmodified	_AVNYFSK_			0	0	0	Q00610	Q00610	Q00610	CLTC	Clathrin heavy chain 1	MULTI-MSMS	240425_TMT_GroupA_CAM_Corrected_Ratios	A	643.878	2	414.716	827.418	0.19978	8.2853e-05	552580	229.16	552580	229.16	643.879	116.09	1.2016	116.09	115.63	116.83	0	NA	NA	NA	NA	135	54	3	0.812576	0.000827732	0.0369107	0.014808	1	45215	45215	NA	96.253	45.287	1	196130000	144710	184800	133810	114500	147430	25019	91569	223720	139910	102900	133880	172170	137610	119320	147810	36009	97920	213600	135490	106010	1	1	1	1	1	1	1	1	1	1			2714	1156	1596	1591	3830	3830		NA	NA	-0.00285845
AVNYFSK	7	Unmodified	_AVNYFSK_			0	0	0	Q00610	Q00610	Q00610	CLTC	Clathrin heavy chain 1	MULTI-MSMS	240425_TMT_GroupB_CAM_Corrected_Ratios	B	643.877	2	414.716	827.418	-4.0114	-0.0016636	552580	229.16	552570	229.16	643.879	121.67	1.145	121.67	121.08	122.22	0	NA	NA	NA	NA	92	36	3	0.778171	0.00180908	0.0173938	0.0073407	2	46947	46841;46947	NA	109.86	47.148	1	126290000	294340	370670	50972	338810	421730	336410	253130	342790	39938	268940	270670	346340	76392	344030	401060	344310	261130	346140	49525	266900	2	2	2	2	2	2	2	2	2	2			2715	1156	1596	1591	3831;3832	3832		NA	NA	-0.00285845
AVPEGFVIPR	10	Unmodified	_AVPEGFVIPR_			0	0	0	P43490	P43490	P43490	NAMPT	Nicotinamide phosphoribosyltransferase	MSMS	240425_TMT_GroupA_CAM_Corrected_Ratios	A	438.98	3	362.21	1083.61	NA	NA	NA	NA	NA	NA	NA	133.6	1	133.6	133.1	134.1	0	NA	NA	NA	NA	NA	NA	NA	NA	NA	NA	0.012673	1	54302	54302	NA	47.228	19.121	1	NA	0	0	0	0	0	0	0	0	0	0	0	0	0	0	0	0	0	0	0	0	0	0	0	0	0	0	0	0	0	0			2716	786	1597	1592	3833	3833		NA	NA	0.0692202
AVPEGFVIPR	10	Unmodified	_AVPEGFVIPR_			0	0	0	P43490	P43490	P43490	NAMPT	Nicotinamide phosphoribosyltransferase	MSMS	240425_TMT_GroupA_CAM_Corrected_Ratios	A	438.28	3	362.21	1083.61	NA	NA	NA	NA	NA	NA	NA	133.78	1	133.78	133.28	134.28	0	NA	NA	NA	NA	NA	NA	NA	NA	NA	NA	0.049126	1	54395	54395	NA	33.723	6.1985	1	NA	0	0	0	0	0	0	0	0	0	0	0	0	0	0	0	0	0	0	0	0	0	0	0	0	0	0	0	0	0	0			2717	786	1597	1592	3834	3834		NA	NA	0.0692202
AVPETRPNHTIYINNLNEK	19	Acetyl (Protein N-term)	_(Acetyl (Protein N-term))AVPETRPNHTIYINNLNEK_			1	0	1	P09012	P09012	P09012	SNRPA	U1 small nuclear ribonucleoprotein A	MULTI-MSMS	240425_TMT_GroupA_CAM_Corrected_Ratios	A	832.113	3	755.726	2264.15	0.17013	0.00012857	101080	76.388	101080	76.388	832.447	116.79	0.82408	116.79	116.28	117.11	0	NA	NA	NA	NA	98	39	3	0.961466	0.000741423	0.00489078	2.7653e-08	2	45732	45529;45732	NA	48.372	20.095	1	80840000	88185	67088	95432	54174	90911	82281	59145	83696	110790	62395	81687	62619	96755	55972	92038	82226	63601	84432	106640	62104	2	2	2	2	2	2	2	2	2	2			2718	389	1598	1593	3835;3836	3836		NA	NA	0.0734328
AVPKPDLDSYVFLR	14	Unmodified	_AVPKPDLDSYVFLR_			0	0	1	Q9BRT9	Q9BRT9	Q9BRT9	GINS4	DNA replication complex GINS protein SLD5;DNA replication complex GINS protein SLD5, N-terminally processed	MSMS	240425_TMT_GroupB_CAM_Corrected_Ratios	B	693.404	3	540.631	1618.87	NA	NA	NA	NA	NA	NA	NA	159.79	1	159.79	159.29	160.29	0	NA	NA	NA	NA	NA	NA	NA	NA	NA	NA	0.0087644	1	66055	66055	NA	68.919	49.596	1	NA	0	0	0	0	0	0	0	0	0	0	0	0	0	0	0	0	0	0	0	0	0	0	0	0	0	0	0	0	0	0			2719	1782	1599	1594	3837	3837		NA	NA	0.0872119
AVPLALALISVSNPR	15	Unmodified	_AVPLALALISVSNPR_			0	0	0	Q13200	Q13200	Q13200	PSMD2	26S proteasome non-ATPase regulatory subunit 2	MULTI-MSMS	240425_TMT_GroupA_CAM_Corrected_Ratios	A	584.366	3	507.643	1519.91	0.82663	0.00041963	150470	76.387	150480	76.388	584.365	189.73	0.83281	189.73	189.38	190.22	0	NA	NA	NA	NA	91	37	4	0.716577	0.00209433	0.030008	1.4119e-05	2	81911	81911;81955	NA	112.15	83.522	1	69875000	21682	19363	16676	10991	13797	15507	16139	23315	15617	11305	20034	18030	17373	11754	14305	15711	16289	22961	15384	11604	1	1	1	1	1	1	1	1	1	1			2720	1254	1600	1595	3838;3839	3838		NA	NA	0.169455
AVPLALALISVSNPR	15	Unmodified	_AVPLALALISVSNPR_			0	0	0	Q13200	Q13200	Q13200	PSMD2	26S proteasome non-ATPase regulatory subunit 2	MULTI-MSMS	240425_TMT_GroupB_CAM_Corrected_Ratios	B	584.363	3	507.643	1519.91	-2.2377	-0.0011359	150470	76.388	150470	76.386	584.365	191.42	0.76071	191.42	191.01	191.77	0	NA	NA	NA	NA	80	32	3	0.848723	0.00110155	0.0736249	2.9545e-07	1	80772	80772	NA	120.53	93.853	1	38249000	30601	37708	21147	53078	47792	31983	27201	34188	24378	30795	28257	35404	22698	52136	46389	34199	28801	34546	24151	30337	1	1	1	1	1	1	1	1	1	1			2721	1254	1600	1595	3840	3840		NA	NA	0.169455
AVPPTYADLGK	11	Acetyl (Protein N-term)	_(Acetyl (Protein N-term))AVPPTYADLGK_			1	0	0	P21796	P21796	P21796	VDAC1	Voltage-dependent anion-selective channel protein 1	MSMS	240425_TMT_GroupB_CAM_Corrected_Ratios	B	701.892	2	587.311	1172.61	NA	NA	NA	NA	NA	NA	NA	138.65	1	138.65	138.15	139.15	0	NA	NA	NA	NA	NA	NA	NA	NA	NA	NA	0.012919	1	55539	55539	NA	76.465	54.317	1	NA	0	0	0	0	0	0	0	0	0	0	0	0	0	0	0	0	0	0	0	0	0	0	0	0	0	0	0	0	0	0			2722	561	1601	1596	3841	3841		NA	NA	0.0283398
AVPREELFVTSK	12	Unmodified	_AVPREELFVTSK_			0	0	1	P14550	P14550	P14550	AKR1A1	Alcohol dehydrogenase [NADP(+)]	MULTI-MSMS	240425_TMT_GroupB_CAM_Corrected_Ratios	B	611.953	3	459.258	1374.75	-3.6635	-0.0016825	332660	152.78	332650	152.77	612.033	126.18	0.97318	126.18	125.59	126.56	0	NA	NA	NA	NA	82	43	3	0.555246	0.000344375	0.00137245	5.2487e-05	2	49247	49206;49247	NA	121.66	90.47	1	47838000	0	0	0	0	0	0	0	0	0	0	0	0	0	0	0	0	0	0	0	0	0	0	0	0	0	0	0	0	0	0			2723	477	1602	1597	3842;3843	3843		NA	NA	0.0783298
AVPTGDASK	9	Unmodified	_AVPTGDASK_			0	0	0	P21333	P21333	P21333	FLNA	Filamin-A	MULTI-MSMS	240425_TMT_GroupA_CAM_Corrected_Ratios	A	652.384	2	423.222	844.429	0.13471	5.7013e-05	541470	229.16	541470	229.16	652.385	83.025	0.90644	83.025	82.611	83.517	0	NA	NA	NA	NA	74	46	2	0.969007	0.000359789	0.00539835	0.0030455	1	28352	28352	NA	113.71	52.919	1	97294000	89212	129150	92421	54323	69241	91511	58777	158550	102300	70485	82607	120080	93741	60720	71756	92445	61764	155230	98636	72912	1	1	1	1	1	1	1	1	1	1			2724	559	1603	1598	3844	3844		NA	NA	0.000609326
AVPTGDASK	9	Unmodified	_AVPTGDASK_			0	0	0	P21333	P21333	P21333	FLNA	Filamin-A	MULTI-MSMS	240425_TMT_GroupB_CAM_Corrected_Ratios	B	652.383	2	423.222	844.429	-3.2085	-0.0013579	541470	229.16	541470	229.16	652.384	87.399	1.1151	87.399	86.594	87.709	0	NA	NA	NA	NA	83	54	2	0.958202	0.000286081	0.0066299	0.0079318	1	29330	29330	NA	84.213	0	1	60862000	57659	50865	38608	71717	88010	74197	52428	54552	16249	61180	53234	47759	41592	70870	85466	75273	54380	56681	17735	59703	1	1	1	1	1	1	1	1	1	1			2725	559	1603	1598	3845	3845		NA	NA	0.000609326
AVPVWDVLASGYVSR	15	Unmodified	_AVPVWDVLASGYVSR_			0	0	0	P58107	P58107	P58107	EPPK1	Epiplakin	MULTI-MSMS	240425_TMT_GroupA_CAM_Corrected_Ratios	A	616.678	3	540.291	1617.85	0.85176	0.0004602	141380	76.388	141380	76.388	616.678	179.91	0.18353	179.91	179.84	180.03	0	NA	NA	NA	NA	13	8	2	0.286838	0.000180987	0.00531689	0.00055001	1	77269	77269	NA	55.885	41.009	1	21454000	0	0	0	0	0	0	0	0	0	0	0	0	0	0	0	0	0	0	0	0	0	0	0	0	0	0	0	0	0	0			2726	978	1604	1599	3846	3846		NA	NA	0.0672802
AVQADGQVK	9	Unmodified	_AVQADGQVK_			0	0	0	Q8WUM4	Q8WUM4	Q8WUM4	PDCD6IP	Programmed cell death 6-interacting protein	MULTI-MSMS	240425_TMT_GroupA_CAM_Corrected_Ratios	A	687.411	2	458.248	914.482	0.51879	0.00023774	500080	229.16	500080	229.16	687.411	82.5	0.37383	82.5	82.282	82.656	0	NA	NA	NA	NA	32	17	2	0.899913	0.000260904	0.00280357	0.00040981	1	28108	28108	NA	143.7	38.136	1	32875000	112050	87850	88638	58446	101970	14044	73891	110400	104550	69464	103550	81881	92490	60458	102270	19499	77778	106000	101470	69809	1	1	1	1	1	1	1	1	1	1			2727	1606	1605	1600	3847	3847		NA	NA	0.0214831
AVQADGQVK	9	Unmodified	_AVQADGQVK_			0	0	0	Q8WUM4	Q8WUM4	Q8WUM4	PDCD6IP	Programmed cell death 6-interacting protein	MULTI-MSMS	240425_TMT_GroupB_CAM_Corrected_Ratios	B	687.912	2	458.248	914.482	-3.4481	-0.0015801	500080	229.16	500080	229.16	687.411	86.928	0.79906	86.928	86.487	87.286	0	NA	NA	NA	NA	51	36	2	0.937657	0.000123796	0.00527277	0.00076881	1	29224	29224	NA	129.38	36.943	1	30884000	73537	92178	17257	165770	115480	112610	69702	101950	13687	73063	67655	86879	23421	161150	110020	118520	71949	103420	16157	72907	1	1	1	1	1	1	1	1	1	1			2728	1606	1605	1600	3848	3848		NA	NA	0.0214831
AVQALCAVYEHWVPR	15	Unmodified	_AVQALCAVYEHWVPR_			0	0	0	O60701	O60701	O60701	UGDH	UDP-glucose 6-dehydrogenase	MULTI-MSMS	240425_TMT_GroupA_CAM_Corrected_Ratios	A	677.029	3	600.307	1797.9	1.3181	0.00079128	127250	76.387	127250	76.388	676.694	174.67	2.0318	174.67	173.6	175.64	0	NA	NA	NA	NA	365	90	6	0.847748	0.013115	0.115177	1.3253e-07	1	74612	74612	NA	130.72	113.78	1	513950000	20522	20997	24446	10424	5897.9	4183.6	11733	27610	20755	11893	19026	19537	24379	11191	7371.4	5209.9	11889	26397	19987	12329	1	1	1	1	1	1	1	1	1	1			2729	173	1606	1601	3849	3849		NA	NA	0.0314255
AVQALCAVYEHWVPR	15	Unmodified	_AVQALCAVYEHWVPR_			0	0	0	O60701	O60701	O60701	UGDH	UDP-glucose 6-dehydrogenase	MULTI-MSMS	240425_TMT_GroupB_CAM_Corrected_Ratios	B	677.027	3	600.307	1797.9	-2.2804	-0.001369	127250	76.387	127250	76.386	677.029	179.55	1.7435	179.55	178.58	180.32	0	NA	NA	NA	NA	342	78	5	0.799207	0.0182323	0.342379	1.3253e-07	1	75414	75414	NA	130.72	116.16	1	293030000	11627	5680.9	3372	21203	33800	33080	10923	6846.3	4025.2	15627	10702	5455.6	4516.1	20432	31838	32438	12232	8592	4323.3	14957	1	1	1	1	1	1	1	1	1	1			2730	173	1606	1601	3850	3850		NA	NA	0.0314255
AVQDLCGWR	9	Unmodified	_AVQDLCGWR_			0	0	0	Q9P258	Q9P258	Q9P258	RCC2	Protein RCC2	MULTI-MSMS	240425_TMT_GroupB_CAM_Corrected_Ratios	B	667.345	2	552.766	1103.52	-2.7453	-0.0015175	207290	114.58	207280	114.58	667.347	124.7	0.91217	124.7	124.22	125.13	0	NA	NA	NA	NA	69	35	3	0.806786	0.000613085	0.0135321	0.0027324	1	48377	48377	NA	104.2	74.034	1	45816000	81021	94427	27199	106060	93589	105490	72349	110710	48230	80113	74601	88411	32930	106140	90452	108000	74168	111440	48609	79879	1	1	1	1	1	1	1	1	1	1			2731	1966	1607	1602	3851	3851		NA	NA	-0.0294056
AVQEIMQEK	9	Unmodified	_AVQEIMQEK_			0	0	0	P22102	P22102	P22102	GART	Trifunctional purine biosynthetic protein adenosine-3;Phosphoribosylamine--glycine ligase;Phosphoribosylformylglycinamidine cyclo-ligase;Phosphoribosylglycinamide formyltransferase	MULTI-MSMS	240425_TMT_GroupA_CAM_Corrected_Ratios	A	767.442	2	538.276	1074.54	0.34713	0.00018685	425740	229.16	425740	229.16	767.44	124.98	0.87872	124.98	124.45	125.33	0	NA	NA	NA	NA	71	28	3	0.927403	0.000223242	0.0134946	0.0036509	2	50071	49831;50071	NA	93.096	46.204	1	109960000	81515	49866	76175	42750	75292	19435	58709	62455	85927	46557	75418	46567	78147	43310	76301	22407	61557	60775	83295	46301	1	1	1	1	1	1	1	1	1	1			2732	568	1608	1603	3852;3853	3853		NA	NA	0.00365776
AVQEIMQEK	9	Unmodified	_AVQEIMQEK_			0	0	0	P22102	P22102	P22102	GART	Trifunctional purine biosynthetic protein adenosine-3;Phosphoribosylamine--glycine ligase;Phosphoribosylformylglycinamidine cyclo-ligase;Phosphoribosylglycinamide formyltransferase	MULTI-MSMS	240425_TMT_GroupB_CAM_Corrected_Ratios	B	767.438	2	538.276	1074.54	-3.3522	-0.0018044	425740	229.16	425730	229.16	767.441	130.12	1.1161	130.12	129.67	130.79	0	NA	NA	NA	NA	67	41	2	0.498548	0.00057783	0.0124951	0.00080908	2	51239	51142;51239	NA	127.76	57.94	1	46010000	52328	80000	19604	95862	70854	91309	53290	70608	18621	57800	48197	74959	23303	95488	68355	93224	54248	72532	19964	57246	1	1	1	1	1	1	1	1	1	1			2733	568	1608	1603	3854;3855	3855		NA	NA	0.00365776
AVQFFVQALR	10	Unmodified	_AVQFFVQALR_			0	0	0	Q99615	Q99615	Q99615	DNAJC7	DnaJ homolog subfamily C member 7	MULTI-MSMS	240425_TMT_GroupA_CAM_Corrected_Ratios	A	704.419	2	589.838	1177.66	1.2143	0.00071623	194260	114.58	194260	114.58	704.418	171.56	1.0746	171.56	170.91	171.98	0	NA	NA	NA	NA	102	49	3	0.624429	0.000823978	0.0449373	0.0034773	1	73248	73248	NA	88.37	41.804	1	61312000	0	0	0	0	0	0	0	0	0	0	0	0	0	0	0	0	0	0	0	0	0	0	0	0	0	0	0	0	0	0			2734	1743	1609	1604	3856	3856		NA	NA	0.079054
AVQFTEEK	8	Unmodified	_AVQFTEEK_			0	0	0	Q9Y371;Q9NR46	Q9Y371	Q9Y371	SH3GLB1;SH3GLB2	Endophilin-B1;Endophilin-B2	MSMS	240425_TMT_GroupB_CAM_Corrected_Ratios	B	705.403	2	476.243	950.471	NA	NA	NA	NA	NA	NA	NA	111.29	1	111.29	110.79	111.79	0	NA	NA	NA	NA	NA	NA	NA	NA	NA	NA	0.0014019	1	41683	41683	NA	114.99	76.015	1	NA	0	0	0	0	0	0	0	0	0	0	0	0	0	0	0	0	0	0	0	0	0	0	0	0	0	0	0	0	0	0			2735	2072	1610	1605	3857	3857		NA	NA	-0.00630512
AVQGMLDFDYVCSR	14	Unmodified	_AVQGMLDFDYVCSR_			0	0	0	P53396	P53396	P53396	ACLY	ATP-citrate synthase	MSMS	240425_TMT_GroupA_CAM_Corrected_Ratios	A	945.46	2	830.877	1659.74	NA	NA	NA	NA	NA	NA	NA	156.88	1	156.88	156.38	157.38	0	NA	NA	NA	NA	NA	NA	NA	NA	NA	NA	1.1328e-21	1	66032	66032	NA	198.52	168.97	1	NA	0	0	0	0	0	0	0	0	0	0	0	0	0	0	0	0	0	0	0	0	0	0	0	0	0	0	0	0	0	0			2736	929	1611	1606	3858	3858		NA	NA	-0.0649674
AVQLYQQTANVFENEER	17	Unmodified	_AVQLYQQTANVFENEER_			0	0	0	Q99747	Q99747	Q99747	NAPG	Gamma-soluble NSF attachment protein	MSMS	240425_TMT_GroupA_CAM_Corrected_Ratios	A	756.721	3	680.332	2037.98	NA	NA	NA	NA	NA	NA	NA	153.59	1	153.59	153.09	154.09	0	NA	NA	NA	NA	NA	NA	NA	NA	NA	NA	0.022529	1	64396	64396	NA	48.555	30.638	1	NA	0	0	0	0	0	0	0	0	0	0	0	0	0	0	0	0	0	0	0	0	0	0	0	0	0	0	0	0	0	0			2737	1750	1612	1607	3859	3859		NA	NA	-0.00188602
AVQLYQQTANVFENEER	17	Unmodified	_AVQLYQQTANVFENEER_			0	0	0	Q99747	Q99747	Q99747	NAPG	Gamma-soluble NSF attachment protein	MULTI-MSMS	240425_TMT_GroupB_CAM_Corrected_Ratios	B	756.718	3	680.332	2037.98	-2.1883	-0.0014888	112280	76.387	112280	76.385	756.719	157.83	0.25056	157.83	157.62	157.87	0	NA	NA	NA	NA	12	9	2	0.833182	0.000578006	0.0191735	0.00011184	2	65072	65056;65072	NA	80.508	69.654	1	34337000	42999	47615	34492	61984	53927	60973	40021	48477	38078	42520	39740	44660	36141	61472	53274	62139	41501	49784	37575	41958	1	1	1	1	1	1	1	1	1	1			2738	1750	1612	1607	3860;3861	3861		NA	NA	-0.00188602
AVQSSTSIR	9	Unmodified	_AVQSSTSIR_			0	0	0	Q13619	Q13619	Q13619	CUL4A	Cullin-4A	MSMS	240425_TMT_GroupA_CAM_Corrected_Ratios	A	589.341	2	474.759	947.504	NA	NA	NA	NA	NA	NA	NA	69.044	1	69.044	68.544	69.544	0	NA	NA	NA	NA	NA	NA	NA	NA	NA	NA	0.00019939	1	21721	21721	NA	99.442	54.831	1	NA	0	0	0	0	0	0	0	0	0	0	0	0	0	0	0	0	0	0	0	0	0	0	0	0	0	0	0	0	0	0			2739	1287	1613	1608	3862	3862		NA	NA	0.027757
AVQSSTSIR	9	Unmodified	_AVQSSTSIR_			0	0	0	Q13619	Q13619	Q13619	CUL4A	Cullin-4A	MULTI-MSMS	240425_TMT_GroupB_CAM_Corrected_Ratios	B	589.34	2	474.759	947.504	-3.0352	-0.001441	241340	114.58	241340	114.58	589.34	73.743	0.56672	73.743	73.48	74.047	0	NA	NA	NA	NA	42	32	2	NA	0	0	0.0027769	1	22990	22990	NA	103.8	49.744	1	20094000	0	0	0	0	0	0	0	0	0	0	0	0	0	0	0	0	0	0	0	0	0	0	0	0	0	0	0	0	0	0			2740	1287	1613	1608	3863	3863		NA	NA	0.027757
AVQTLQMELQQIMK	14	Unmodified	_AVQTLQMELQQIMK_			0	0	0	Q06210	Q06210	Q06210	GFPT1	Glutamine--fructose-6-phosphate aminotransferase [isomerizing] 1	MULTI-MSMS	240425_TMT_GroupA_CAM_Corrected_Ratios	A	707.071	3	554.297	1659.87	0.91065	0.00050477	275620	152.77	275620	152.78	707.072	192.28	0.47478	192.28	192.02	192.49	0	NA	NA	NA	NA	45	18	4	0.415179	0.00122543	0.0205515	0.00050227	1	83140	83140	NA	74.789	50.514	1	76846000	0	0	0	0	0	0	0	0	0	0	0	0	0	0	0	0	0	0	0	0	0	0	0	0	0	0	0	0	0	0			2741	1194	1614	1609	3864	3864		NA	NA	0.0652585
AVQTLQMELQQIMK	14	Unmodified	_AVQTLQMELQQIMK_			0	0	0	Q06210	Q06210	Q06210	GFPT1	Glutamine--fructose-6-phosphate aminotransferase [isomerizing] 1	MULTI-MSMS	240425_TMT_GroupB_CAM_Corrected_Ratios	B	707.071	3	554.297	1659.87	-2.2027	-0.001221	275620	152.77	275620	152.77	707.406	193.27	0.48706	193.27	193.08	193.56	0	NA	NA	NA	NA	55	21	4	0.469104	0.00104686	0.0182868	6.4212e-05	1	81767	81767	NA	93.494	68.558	1	44009000	0	0	0	0	0	0	0	0	0	0	0	0	0	0	0	0	0	0	0	0	0	0	0	0	0	0	0	0	0	0			2742	1194	1614	1609	3865	3865		NA	NA	0.0652585
AVSDWIDEQEK	11	Unmodified	_AVSDWIDEQEK_			0	0	0	Q12906	Q12906	Q12906	ILF3	Interleukin enhancer-binding factor 3	MULTI-MSMS	240425_TMT_GroupA_CAM_Corrected_Ratios	A	593.319	3	440.542	1318.6	0.81986	0.00036118	346790	152.78	346790	152.78	593.317	139.22	1.2308	139.22	138.65	139.88	0	NA	NA	NA	NA	126	45	4	0.157532	0.000342319	0.0109326	0.020463	1	56889	56889	NA	36.417	15.464	1	179690000	0	0	0	0	0	0	0	0	0	0	0	0	0	0	0	0	0	0	0	0	0	0	0	0	0	0	0	0	0	0			2743	1231	1615	1610	3866	3866		NA	NA	-0.0424474
AVSDWIDEQEK	11	Unmodified	_AVSDWIDEQEK_			0	0	0	Q12906	Q12906	Q12906	ILF3	Interleukin enhancer-binding factor 3	MULTI-MSMS	240425_TMT_GroupA_CAM_Corrected_Ratios	A	889.975	2	660.309	1318.6	1.0809	0.00071372	347050	229.16	347050	229.16	889.472	139.23	1.0171	139.23	138.74	139.75	0	NA	NA	NA	NA	83	37	3	0.821201	0.0002791	0.00831715	8.5226e-10	1	56973	56973	NA	187.42	117.32	1	83632000	56725	46109	50641	44407	65409	19441	38980	58043	58269	40781	52465	43103	52366	44568	64962	22426	41793	56488	56473	40702	1	1	1	1	1	1	1	1	1	1			2744	1231	1615	1610	3867	3867		NA	NA	-0.0424474
AVSDWIDEQEK	11	Unmodified	_AVSDWIDEQEK_			0	0	0	Q12906	Q12906	Q12906	ILF3	Interleukin enhancer-binding factor 3	MULTI-MSMS	240425_TMT_GroupB_CAM_Corrected_Ratios	B	889.471	2	660.309	1318.6	-3.3584	-0.0022176	347050	229.16	347050	229.16	889.472	143.51	0.9462	143.51	143.07	144.01	0	NA	NA	NA	NA	61	34	2	NA	0	0	1.0099e-13	1	57791	57791	NA	201.75	130.3	1	59624000	0	0	0	0	0	0	0	0	0	0	0	0	0	0	0	0	0	0	0	0	0	0	0	0	0	0	0	0	0	0			2745	1231	1615	1610	3868	3868		NA	NA	-0.0424474
AVSILPLLGHGVPR	14	Unmodified	_AVSILPLLGHGVPR_			0	0	0	Q9Y2W2	Q9Y2W2	Q9Y2W2	WBP11	WW domain-binding protein 11	MULTI-MSMS	240425_TMT_GroupA_CAM_Corrected_Ratios	A	553.348	3	476.961	1427.86	0.55541	0.00026491	160150	76.388	160160	76.388	553.349	153.62	1.4373	153.62	152.83	154.27	0	NA	NA	NA	NA	167	66	3	0.759038	0.00152309	0.0104508	0.00010295	3	64188	64126;64188;64242	NA	86.944	52.68	1	106770000	63423	49921	63683	48837	80388	38594	48860	66497	68611	48717	58712	46674	65202	49197	79936	40764	52165	65636	66636	48515	1	1	1	1	1	1	1	1	1	1			2746	2064	1616	1611	3869;3870;3871	3870		NA	NA	0.164452
AVSILPLLGHGVPR	14	Unmodified	_AVSILPLLGHGVPR_			0	0	0	Q9Y2W2	Q9Y2W2	Q9Y2W2	WBP11	WW domain-binding protein 11	MULTI-MSMS	240425_TMT_GroupB_CAM_Corrected_Ratios	B	553.346	3	476.961	1427.86	-2.693	-0.0012844	160160	76.388	160150	76.387	553.684	160.26	1.5837	160.26	159.23	160.82	0	NA	NA	NA	NA	128	70	2	0.540335	0.000872323	0.0305742	0.00092898	1	66423	66423	NA	67.019	38.851	1	30461000	0	0	0	0	0	0	0	0	0	0	0	0	0	0	0	0	0	0	0	0	0	0	0	0	0	0	0	0	0	0			2747	2064	1616	1611	3872	3872		NA	NA	0.164452
AVSISTEPPTYLR	13	Unmodified	_AVSISTEPPTYLR_			0	0	0	Q12824	Q12824	Q12824	SMARCB1	SWI/SNF-related matrix-associated actin-dependent regulator of chromatin subfamily B member 1	MSMS	240425_TMT_GroupA_CAM_Corrected_Ratios	A	831.967	2	717.385	1432.76	NA	NA	NA	NA	NA	NA	NA	127.12	1	127.12	126.62	127.62	0	NA	NA	NA	NA	NA	NA	NA	NA	NA	NA	1.7708e-28	1	50991	50991	NA	205.32	123.35	1	NA	0	0	0	0	0	0	0	0	0	0	0	0	0	0	0	0	0	0	0	0	0	0	0	0	0	0	0	0	0	0			2748	1226	1617	1612	3873	3873		NA	NA	0.0571266
AVSSAIAQLLGEVAQGNENYAGIAAR	26	Unmodified	_AVSSAIAQLLGEVAQGNENYAGIAAR_			0	0	0	Q9Y490	Q9Y490	Q9Y490	TLN1	Talin-1	MULTI-MSMS	240425_TMT_GroupA_CAM_Corrected_Ratios	A	935.17	3	858.449	2572.32	0.95304	0.00081814	88984	76.388	88985	76.389	935.171	197.12	0.50681	197.12	196.88	197.38	0	NA	NA	NA	NA	72	21	5	0.911606	0.00165785	0.0388407	1.1279e-10	1	85464	85464	NA	114.9	92.023	1	156490000	63651	69290	46527	42069	54169	145750	51148	87835	58639	41369	58795	64545	48940	45851	54595	140610	52484	91108	57343	42654	1	1	1	1	1	1	1	1	1	1			2749	2093	1618	1613	3874	3874		NA	NA	0.101259
AVSSAIAQLLGEVAQGNENYAGIAAR	26	Unmodified	_AVSSAIAQLLGEVAQGNENYAGIAAR_			0	0	0	Q9Y490	Q9Y490	Q9Y490	TLN1	Talin-1	MULTI-MSMS	240425_TMT_GroupB_CAM_Corrected_Ratios	B	701.881	4	644.088	2572.32	-1.084	-0.00069819	88948	57.291	88947	57.29	701.379	197.68	0.39749	197.68	197.47	197.86	0	NA	NA	NA	NA	59	18	4	0.588167	0.00132089	0.0910711	4.049e-15	1	83771	83771	NA	130.3	114.54	1	70087000	0	0	0	0	0	0	0	0	0	0	0	0	0	0	0	0	0	0	0	0	0	0	0	0	0	0	0	0	0	0			2750	2093	1618	1613	3875	3875		NA	NA	0.101259
AVSSAIAQLLGEVAQGNENYAGIAAR	26	Unmodified	_AVSSAIAQLLGEVAQGNENYAGIAAR_			0	0	0	Q9Y490	Q9Y490	Q9Y490	TLN1	Talin-1	MULTI-MSMS	240425_TMT_GroupB_CAM_Corrected_Ratios	B	935.169	3	858.449	2572.32	-1.2361	-0.0010611	88984	76.388	88982	76.387	935.171	197.7	0.34398	197.7	197.47	197.81	0	NA	NA	NA	NA	32	16	3	0.827283	0.00265232	0.12296	7.5661e-19	1	83782	83782	NA	156.88	137.59	1	63708000	35756	39041	238360	47916	47020	42563	30912	33978	311690	38532	34603	36592	224590	47618	59681	43711	40760	35122	293580	37582	1	1	1	1	1	1	1	1	1	1			2751	2093	1618	1613	3876	3876		NA	NA	0.101259
AVSSQMIGK	9	Unmodified	_AVSSQMIGK_			0	0	0	Q9P2R7	Q9P2R7	Q9P2R7	SUCLA2	Succinyl-CoA ligase [ADP-forming] subunit beta, mitochondrial	MULTI-MSMS	240425_TMT_GroupA_CAM_Corrected_Ratios	A	689.91	2	460.747	919.48	0.95441	0.00043974	497370	229.16	497370	229.16	689.907	105.17	0.89569	105.17	104.58	105.47	0	NA	NA	NA	NA	50	30	3	0.869127	0.000256999	0.00275324	0.0074701	1	39618	39618	NA	90.761	31.844	1	37833000	67649	54074	89536	59097	73305	26482	49002	70817	94981	50406	62785	50614	89419	58793	75042	30270	52681	69083	91343	50271	1	1	1	1	1	1	1	1	1	1			2752	1973	1619	1614	3877	3877		NA	NA	0.0167414
AVSSQMIGK	9	Unmodified	_AVSSQMIGK_			0	0	0	Q9P2R7	Q9P2R7	Q9P2R7	SUCLA2	Succinyl-CoA ligase [ADP-forming] subunit beta, mitochondrial	MSMS	240425_TMT_GroupB_CAM_Corrected_Ratios	B	689.908	2	460.747	919.48	NA	NA	NA	NA	NA	NA	NA	109.52	1	109.52	109.02	110.02	0	NA	NA	NA	NA	NA	NA	NA	NA	NA	NA	0.0021917	1	40783	40783	NA	94.85	50.455	1	NA	0	0	0	0	0	0	0	0	0	0	0	0	0	0	0	0	0	0	0	0	0	0	0	0	0	0	0	0	0	0			2753	1973	1619	1614	3878	3878		NA	NA	0.0167414
AVSTGVQAGIPMPCFTTALSFYDGYR	26	Unmodified	_AVSTGVQAGIPMPCFTTALSFYDGYR_			0	0	0	P52209	P52209	P52209	PGD	6-phosphogluconate dehydrogenase, decarboxylating	MULTI-MSMS	240425_TMT_GroupB_CAM_Corrected_Ratios	B	1014.17	3	937.116	2808.33	-2.1219	-0.0019885	81514	76.388	81512	76.386	1014.17	192.09	0.37796	192.09	191.9	192.28	0	NA	NA	NA	NA	38	17	3	0.880626	0.00208048	0.0722517	2.2811e-10	2	81146	81146;81155	NA	109.97	102.35	1	57697000	29809	47348	155030	56857	38598	47336	27152	34615	190530	39247	28524	44365	146700	56533	46435	48791	33178	35991	179850	38283	1	1	1	1	1	1	1	1	1	1			2754	905	1620	1615	3879;3880	3879		NA	NA	-0.00670731
AVSTGVQAGIPMPCFTTALSFYDGYR	26	Unmodified	_AVSTGVQAGIPMPCFTTALSFYDGYR_			0	0	0	P52209	P52209	P52209	PGD	6-phosphogluconate dehydrogenase, decarboxylating	MULTI-MSMS	240425_TMT_GroupB_CAM_Corrected_Ratios	B	760.627	4	703.089	2808.33	-1.905	-0.0013394	81484	57.291	81483	57.289	760.63	192.1	0.48318	192.1	191.82	192.31	0	NA	NA	NA	NA	73	23	5	0.323748	0.000953537	0.0357877	0.00056834	1	81209	81209	NA	61.488	52.442	1	51832000	0	0	0	0	0	0	0	0	0	0	0	0	0	0	0	0	0	0	0	0	0	0	0	0	0	0	0	0	0	0			2755	905	1620	1615	3881	3881		NA	NA	-0.00670731
AVTELNEPLSNEDR	14	Unmodified	_AVTELNEPLSNEDR_			0	0	0	Q04917	Q04917	Q04917	YWHAH	14-3-3 protein eta	MULTI-MSMS	240425_TMT_GroupA_CAM_Corrected_Ratios	A	908.47	2	793.886	1585.76	0.93682	0.00074372	144330	114.58	144330	114.58	908.97	112.47	0.80071	112.47	112.01	112.81	0	NA	NA	NA	NA	42	26	2	0.933526	0.00014293	0.00815408	2.073e-95	1	43374	43374	NA	335.85	291.9	1	38906000	54552	51125	65316	32760	69274	7108.1	33587	66326	71166	34573	50578	47640	65861	34013	69346	10307	37381	63419	68327	35235	1	1	1	1	1	1	1	1	1	1			2756	1188	1621	1616	3882	3882		NA	NA	-0.0110695
AVTELNEPLSNEDR	14	Unmodified	_AVTELNEPLSNEDR_			0	0	0	Q04917	Q04917	Q04917	YWHAH	14-3-3 protein eta	MULTI-MSMS	240425_TMT_GroupB_CAM_Corrected_Ratios	B	908.466	2	793.886	1585.76	-2.582	-0.0020498	144330	114.58	144330	114.58	908.468	116.17	0.91084	116.17	115.76	116.67	0	NA	NA	NA	NA	43	32	2	0.924185	0.000257579	0.00810149	2.0884e-52	1	44026	44026	NA	274.49	233.78	1	35964000	28964	54245	4727.6	45653	44077	63272	29888	47282	5318.6	37392	26632	50648	7285.6	46917	41956	63143	30520	48648	6402.1	37106	1	1	1	1	1	1	1	1	1	1			2757	1188	1621	1616	3883	3883		NA	NA	-0.0110695
AVTELNEPLSNEDRNLLSVAYK	22	Unmodified	_AVTELNEPLSNEDRNLLSVAYK_			0	0	1	Q04917	Q04917	Q04917	YWHAH	14-3-3 protein eta	MSMS	240425_TMT_GroupA_CAM_Corrected_Ratios	A	978.539	3	825.762	2474.27	NA	NA	NA	NA	NA	NA	NA	157.6	1	157.6	157.1	158.1	0	NA	NA	NA	NA	NA	NA	NA	NA	NA	NA	3.275e-92	1	66395	66395	NA	270.34	247.46	1	NA	0	0	0	0	0	0	0	0	0	0	0	0	0	0	0	0	0	0	0	0	0	0	0	0	0	0	0	0	0	0			2758	1188	1622	1617	3884	3884		NA	NA	0.0871204
AVTEQGAELSNEER	14	Unmodified	_AVTEQGAELSNEER_			0	0	0	P27348	P27348	P27348	YWHAQ	14-3-3 protein theta	MULTI-MSMS	240425_TMT_GroupA_CAM_Corrected_Ratios	A	881.446	2	766.863	1531.71	0.76691	0.00058811	149420	114.58	149420	114.58	881.444	91.52	1.1107	91.52	90.892	92.003	0	NA	NA	NA	NA	144	53	4	1	0.000103733	0.00221792	5.567e-179	1	32482	32482	NA	418.67	369.14	1	211650000	40782	40831	51879	29296	81636	6274.3	26233	51480	60539	35188	37834	38077	52480	30063	79727	8978.5	30923	49491	58062	35170	1	1	1	1	1	1	1	1	1	1			2759	619	1623	1618	3885	3885		NA	NA	-0.0331581
AVTEQGAELSNEER	14	Unmodified	_AVTEQGAELSNEER_			0	0	0	P27348	P27348	P27348	YWHAQ	14-3-3 protein theta	MULTI-MSMS	240425_TMT_GroupB_CAM_Corrected_Ratios	B	881.441	2	766.863	1531.71	-2.8402	-0.0021781	149420	114.58	149410	114.58	881.444	95.443	1.0233	95.443	94.848	95.872	0	NA	NA	NA	NA	122	39	4	0.916088	0.000336537	0.00658227	1.2458e-155	1	33361	33361	NA	403.45	362.72	1	134910000	33037	56352	735.66	32688	38402	44929	26050	49693	1131.4	27931	30343	52480	3825.3	34853	36359	45205	26496	49674	2295.8	28335	1	1	1	1	1	1	1	1	1	1			2760	619	1623	1618	3886	3886		NA	NA	-0.0331581
AVTEQGHELSNEER	14	Unmodified	_AVTEQGHELSNEER_			0	0	0	P31946	P31946	P31946	YWHAB	14-3-3 protein beta/alpha;14-3-3 protein beta/alpha, N-terminally processed	MSMS	240425_TMT_GroupA_CAM_Corrected_Ratios	A	914.455	2	799.874	1597.73	NA	NA	NA	NA	NA	NA	NA	76.645	1	76.645	76.145	77.145	0	NA	NA	NA	NA	NA	NA	NA	NA	NA	NA	5.3897e-139	1	25337	25337	NA	346.34	309.76	1	NA	0	0	0	0	0	0	0	0	0	0	0	0	0	0	0	0	0	0	0	0	0	0	0	0	0	0	0	0	0	0			2761	682	1624	1619	3887	3887		NA	NA	-0.0417301
AVTEQGHELSNEER	14	Unmodified	_AVTEQGHELSNEER_			0	0	0	P31946	P31946	P31946	YWHAB	14-3-3 protein beta/alpha;14-3-3 protein beta/alpha, N-terminally processed	MSMS	240425_TMT_GroupB_CAM_Corrected_Ratios	B	914.454	2	799.874	1597.73	NA	NA	NA	NA	NA	NA	NA	81.332	1	81.332	80.832	81.832	0	NA	NA	NA	NA	NA	NA	NA	NA	NA	NA	2.7307e-48	1	26622	26622	NA	241.56	209.35	1	NA	0	0	0	0	0	0	0	0	0	0	0	0	0	0	0	0	0	0	0	0	0	0	0	0	0	0	0	0	0	0			2762	682	1624	1619	3888	3888		NA	NA	-0.0417301
AVTGYRDPYTEQTISLFQAMK	21	Unmodified	_AVTGYRDPYTEQTISLFQAMK_			0	0	1	Q15149	Q15149	Q15149	PLEC	Plectin	MULTI-MSMS	240425_TMT_GroupA_CAM_Corrected_Ratios	A	720.388	4	605.555	2418.19	1.1384	0.00068934	189220	114.58	189220	114.58	720.387	170.19	0.74965	170.19	169.82	170.56	0	NA	NA	NA	NA	71	38	3	0.499075	0.000999297	0.0279761	5.6501e-06	1	72539	72539	NA	85.974	69.289	1	90370000	0	0	0	0	0	0	0	0	0	0	0	0	0	0	0	0	0	0	0	0	0	0	0	0	0	0	0	0	0	0			2763	1356	1625	1620	3889	3889		NA	NA	0.0365794
AVTGYTDPYTGQQISLFQAMQK	22	Unmodified	_AVTGYTDPYTGQQISLFQAMQK_			0	0	0	P58107	P58107	P58107	EPPK1	Epiplakin	MSMS	240425_TMT_GroupA_CAM_Corrected_Ratios	A	969.179	3	816.402	2446.18	NA	NA	NA	NA	NA	NA	NA	175.11	1	175.11	174.61	175.61	0	NA	NA	NA	NA	NA	NA	NA	NA	NA	NA	2.4818e-24	1	74930	74930	NA	155.93	141.89	1	NA	0	0	0	0	0	0	0	0	0	0	0	0	0	0	0	0	0	0	0	0	0	0	0	0	0	0	0	0	0	0			2764	978	1626	1621	3890	3890		NA	NA	0.0186164
AVTIFIR	7	Unmodified	_AVTIFIR_			0	0	0	P48643	P48643	P48643	CCT5	T-complex protein 1 subunit epsilon	MULTI-MSMS	240425_TMT_GroupA_CAM_Corrected_Ratios	A	524.839	2	410.258	818.501	0.5558	0.00022802	279290	114.58	279290	114.58	524.839	129.13	1.6073	129.13	128.42	130.03	0	NA	NA	NA	NA	160	64	3	0.736058	0.00143125	0.0263515	0.011543	1	51920	51920	NA	96.51	24.156	1	235520000	0	0	0	0	0	0	0	0	0	0	0	0	0	0	0	0	0	0	0	0	0	0	0	0	0	0	0	0	0	0			2765	827	1627	1622	3891	3891		NA	NA	0.0849131
AVTIFIR	7	Unmodified	_AVTIFIR_			0	0	0	P48643	P48643	P48643	CCT5	T-complex protein 1 subunit epsilon	MULTI-MSMS	240425_TMT_GroupB_CAM_Corrected_Ratios	B	524.838	2	410.258	818.501	-2.806	-0.0011512	279290	114.58	279290	114.58	524.839	135.85	1.714	135.85	134.89	136.6	0	NA	NA	NA	NA	156	62	3	0.613349	0.0026604	0.0575591	0.014786	1	53955	53955	NA	92.467	24.068	1	147540000	0	0	0	0	0	0	0	0	0	0	0	0	0	0	0	0	0	0	0	0	0	0	0	0	0	0	0	0	0	0			2766	827	1627	1622	3892	3892		NA	NA	0.0849131
AVTITLK	7	Acetyl (Protein N-term)	_(Acetyl (Protein N-term))AVTITLK_			1	0	0	P54725	P54725	P54725	RAD23A	UV excision repair protein RAD23 homolog A	MULTI-MSMS	240425_TMT_GroupB_CAM_Corrected_Ratios	B	508.831	2	394.25	786.485	-2.3623	-0.00093135	290630	114.58	290630	114.58	508.831	139.01	1.0634	139.01	138.45	139.51	0	NA	NA	NA	NA	52	36	2	0.564643	0.000406481	0.0244219	0.01107	1	55628	55628	NA	43.124	24.562	1	21762000	0	0	0	0	0	0	0	0	0	0	0	0	0	0	0	0	0	0	0	0	0	0	0	0	0	0	0	0	0	0			2767	948	1628	1623	3893	3893		NA	NA	0.0833219
AVTKDEDEWK	10	Unmodified	_AVTKDEDEWK_			0	0	1	Q9UKY7	Q9UKY7	Q9UKY7	CDV3	Protein CDV3 homolog	MULTI-MSMS	240425_TMT_GroupA_CAM_Corrected_Ratios	A	637.03	3	407.531	1219.57	1.2162	0.00049565	562320	229.16	562320	229.16	636.694	107.11	1.2563	107.11	106.39	107.65	0	NA	NA	NA	NA	112	47	3	0.917516	0.00223503	0.0158361	0.00067033	2	40774	40675;40774	NA	116.24	85.01	1	116830000	355210	250760	325350	182420	192100	36410	267910	314390	358430	186570	328590	233870	332530	186900	206330	53268	271200	301380	348250	188260	2	2	2	2	2	2	2	2	2	2			2768	2020	1629	1624	3894;3895	3895		NA	NA	-0.028921
AVTLHDQGTAQWADLSSQFYLR	22	Unmodified	_AVTLHDQGTAQWADLSSQFYLR_			0	0	0	P22314	P22314	P22314	UBA1	Ubiquitin-like modifier-activating enzyme 1	MULTI-MSMS	240425_TMT_GroupA_CAM_Corrected_Ratios	A	912.804	3	836.415	2506.22	0.96065	0.0008035	91327	76.387	91328	76.388	913.137	164.86	1.0926	164.86	164.34	165.44	0	NA	NA	NA	NA	127	55	3	0.648673	0.000738655	0.0114239	1.5971e-11	1	69819	69819	NA	136.64	116.82	1	131540000	0	0	0	0	0	0	0	0	0	0	0	0	0	0	0	0	0	0	0	0	0	0	0	0	0	0	0	0	0	0			2769	571	1630	1625	3896	3896		NA	NA	0.0312232
AVTLHDQGTAQWADLSSQFYLR	22	Unmodified	_AVTLHDQGTAQWADLSSQFYLR_			0	0	0	P22314	P22314	P22314	UBA1	Ubiquitin-like modifier-activating enzyme 1	MULTI-MSMS	240425_TMT_GroupB_CAM_Corrected_Ratios	B	913.471	3	836.415	2506.22	-2.0923	-0.00175	91328	76.388	91325	76.386	913.137	168.61	0.94875	168.61	168.24	169.19	0	NA	NA	NA	NA	113	40	4	0.870926	0.00205214	0.0289971	4.8416e-14	1	70236	70236	NA	149.82	134.57	1	65969000	65676	50184	49263	64216	61740	57427	65248	48964	46574	48371	60674	47059	51743	63667	62133	59005	65699	50210	46680	47453	1	1	1	1	1	1	1	1	1	1			2770	571	1630	1625	3897	3897		NA	NA	0.0312232
AVTNHSVYCSTK	12	Unmodified	_AVTNHSVYCSTK_			0	0	0	Q7Z4W1	Q7Z4W1	Q7Z4W1	DCXR	L-xylulose reductase	MULTI-MSMS	240425_TMT_GroupB_CAM_Corrected_Ratios	B	609.661	3	456.219	1365.63	-2.8073	-0.0012807	334870	152.78	334870	152.77	609.329	88.008	0.31648	88.008	87.866	88.183	0	NA	NA	NA	NA	24	15	2	0.598081	0.000266606	0.00384481	0.0082415	1	29878	29878	NA	55.899	35.518	1	28097000	0	0	0	0	0	0	0	0	0	0	0	0	0	0	0	0	0	0	0	0	0	0	0	0	0	0	0	0	0	0			2771	1512	1631	1626	3898	3898		NA	NA	-0.0334928
AVTNHSVYCSTK	12	Unmodified	_AVTNHSVYCSTK_			0	0	0	Q7Z4W1	Q7Z4W1	Q7Z4W1	DCXR	L-xylulose reductase	MSMS	240425_TMT_GroupB_CAM_Corrected_Ratios	B	608.992	3	456.219	1365.63	NA	NA	NA	NA	NA	NA	NA	87.848	1	87.848	87.348	88.348	0	NA	NA	NA	NA	NA	NA	NA	NA	NA	NA	0.0004829	1	29776	29776	NA	81.431	62.373	1	NA	0	0	0	0	0	0	0	0	0	0	0	0	0	0	0	0	0	0	0	0	0	0	0	0	0	0	0	0	0	0			2772	1512	1631	1626	3899	3899		NA	NA	-0.0334928
AVTTPGK	7	Unmodified	_AVTTPGK_			0	0	0	P19338	P19338	P19338	NCL	Nucleolin	MULTI-MSMS	240425_TMT_GroupA_CAM_Corrected_Ratios	A	566.361	2	337.198	672.381	0.094416	3.1837e-05	679610	229.16	679610	229.16	566.361	80.479	1.516	80.479	79.87	81.386	0	NA	NA	NA	NA	179	79	3	0.627544	0.00363934	0.101433	0.013346	1	27269	27269	NA	94.262	42.244	1	503080000	0	0	0	0	0	0	0	0	0	0	0	0	0	0	0	0	0	0	0	0	0	0	0	0	0	0	0	0	0	0			2773	533	1632	1627	3900	3900		NA	NA	0.0313448
AVTTPGKK	8	Unmodified	_AVTTPGKK_			0	0	1	P19338	P19338	P19338	NCL	Nucleolin	MULTI-MSMS	240425_TMT_GroupA_CAM_Corrected_Ratios	A	496.995	3	267.832	800.476	-0.41769	-0.00011187	855620	229.16	855620	229.16	496.996	79.633	1.2968	79.633	79.015	80.312	0	NA	NA	NA	NA	231	71	4	0.626144	0.00994598	0.0352011	0.01072	1	26732	26732	NA	69.598	25.249	1	815140000	0	0	0	0	0	0	0	0	0	0	0	0	0	0	0	0	0	0	0	0	0	0	0	0	0	0	0	0	0	0			2774	533	1633	1628	3901	3901		NA	NA	0.0673842
AVTTPGKK	8	Unmodified	_AVTTPGKK_			0	0	1	P19338	P19338	P19338	NCL	Nucleolin	MULTI-MSMS	240425_TMT_GroupB_CAM_Corrected_Ratios	B	496.994	3	267.832	800.476	-4.2114	-0.0011279	855620	229.16	855620	229.16	496.996	85.533	1.5672	85.533	84.557	86.124	0	NA	NA	NA	NA	278	102	3	0.715549	0.00407396	0.0126229	0.0062089	1	28428	28428	NA	78.334	28.917	1	317780000	0	0	0	0	0	0	0	0	0	0	0	0	0	0	0	0	0	0	0	0	0	0	0	0	0	0	0	0	0	0			2775	533	1633	1628	3902	3902		NA	NA	0.0673842
AVVGVVAGGGR	11	Unmodified	_AVVGVVAGGGR_			0	0	0	P62917	P62917	P62917	RPL8	60S ribosomal protein L8	MULTI-MSMS	240425_TMT_GroupA_CAM_Corrected_Ratios	A	585.862	2	471.28	940.545	0.23287	0.00010975	243130	114.58	243130	114.58	585.861	93.19	1.6773	93.19	92.442	94.119	0	NA	NA	NA	NA	187	70	3	0.84895	0.00338722	0.0755127	8.5141e-20	3	33714	33714;33813;33823	NA	224.2	163.44	1	402760000	339550	224410	234070	190400	184730	35668	252610	282230	264780	182240	313530	209540	246510	192350	193240	52431	253730	271100	259780	182830	2	2	2	2	2	2	2	2	2	2			2776	1085	1634	1629	3903;3904;3905	3903		NA	NA	0.072763
AVVGVVAGGGR	11	Unmodified	_AVVGVVAGGGR_			0	0	0	P62917	P62917	P62917	RPL8	60S ribosomal protein L8	MULTI-MSMS	240425_TMT_GroupB_CAM_Corrected_Ratios	B	585.86	2	471.28	940.545	-3.4091	-0.0016066	243130	114.58	243120	114.58	585.861	98.525	1.4193	98.525	97.77	99.189	0	NA	NA	NA	NA	144	55	3	0.868226	0.00415904	0.0832109	4.4493e-20	3	35174	35174;35459;35495	NA	229.09	164.34	1	277460000	198290	160030	35603	328050	253060	231510	197490	191400	28194	191870	182350	151210	52205	317420	242140	242430	199280	196720	35719	188110	2	2	2	2	2	2	2	2	2	2			2777	1085	1634	1629	3906;3907;3908	3906		NA	NA	0.072763
AVVHTHLLNPEWLVNYFGSLSVEDSLECLR	30	Unmodified	_AVVHTHLLNPEWLVNYFGSLSVEDSLECLR_			0	0	0	Q00610	Q00610	Q00610	CLTC	Clathrin heavy chain 1	MULTI-MSMS	240425_TMT_GroupA_CAM_Corrected_Ratios	A	932.735	4	875.194	3496.74	1.4053	0.0012299	65461	57.291	65462	57.292	932.985	195.49	0.41576	195.49	195.28	195.7	0	NA	NA	NA	NA	38	11	5	0.639105	0.00293958	0.0898909	3.1582e-08	1	84747	84747	NA	98.76	88.053	1	88609000	0	0	0	0	0	0	0	0	0	0	0	0	0	0	0	0	0	0	0	0	0	0	0	0	0	0	0	0	0	0			2778	1156	1635	1630	3909	3909		NA	NA	0.0964222
AVVHTHLLNPEWLVNYFGSLSVEDSLECLR	30	Unmodified	_AVVHTHLLNPEWLVNYFGSLSVEDSLECLR_			0	0	0	Q00610	Q00610	Q00610	CLTC	Clathrin heavy chain 1	MULTI-MSMS	240425_TMT_GroupB_CAM_Corrected_Ratios	B	932.983	4	875.194	3496.74	-0.43395	-0.00037979	65460	57.29	65459	57.29	932.984	196.14	0.33734	196.14	195.99	196.33	0	NA	NA	NA	NA	33	11	5	0.613756	0.00218013	0.101441	1.1107e-11	1	83111	83111	NA	112.35	101.64	1	43515000	0	0	0	0	0	0	0	0	0	0	0	0	0	0	0	0	0	0	0	0	0	0	0	0	0	0	0	0	0	0			2779	1156	1635	1630	3910	3910		NA	NA	0.0964222
AVVISGAGK	9	Unmodified	_AVVISGAGK_			0	0	0	Q13011	Q13011	Q13011	ECH1	Delta(3,5)-Delta(2,4)-dienoyl-CoA isomerase, mitochondrial	MULTI-MSMS	240425_TMT_GroupA_CAM_Corrected_Ratios	A	631.359	2	401.245	800.476	0.26211	0.00010517	571130	229.16	571130	229.16	630.408	99.663	0.9007	99.663	99.296	100.2	0	NA	NA	NA	NA	53	39	2	0	0	0	0.011382	1	36915	36915	NA	70.856	36.032	1	87174000	0	0	0	0	0	0	0	0	0	0	0	0	0	0	0	0	0	0	0	0	0	0	0	0	0	0	0	0	0	0			2780	1236	1636	1631	3911	3911		NA	NA	0.0673842
AVVISGAGK	9	Unmodified	_AVVISGAGK_			0	0	0	Q13011	Q13011	Q13011	ECH1	Delta(3,5)-Delta(2,4)-dienoyl-CoA isomerase, mitochondrial	MULTI-MSMS	240425_TMT_GroupB_CAM_Corrected_Ratios	B	630.908	2	401.245	800.476	-4.6543	-0.0018675	571130	229.16	571130	229.16	630.409	104.85	1.035	104.85	104.23	105.27	0	NA	NA	NA	NA	62	35	2	0	0	0	0.021177	1	38568	38568	NA	61.582	34.62	1	68629000	0	0	0	0	0	0	0	0	0	0	0	0	0	0	0	0	0	0	0	0	0	0	0	0	0	0	0	0	0	0			2781	1236	1636	1631	3912	3912		NA	NA	0.0673842
AVVIVDDR	8	Unmodified	_AVVIVDDR_			0	0	0	P23246;Q15233	P23246;Q15233	Q15233	SFPQ;NONO	Splicing factor, proline- and glutamine-rich;Non-POU domain-containing octamer-binding protein	MULTI-MSMS	240425_TMT_GroupA_CAM_Corrected_Ratios	A	558.836	2	443.753	885.492	0.36252	0.00016087	258210	114.58	258210	114.58	558.335	96.116	1.9161	96.116	95.4	97.316	0	NA	NA	NA	NA	233	76	4	0.986582	0.00156823	0.0403279	0.017039	1	34840	34840	NA	78.728	33.01	1	750950000	125460	110060	109130	77356	149180	32336	91103	138800	120320	84688	116020	102630	113220	79763	147790	38457	96995	133980	117110	85304	1	1	1	1	1	1	1	1	1	1			2782	1360;577	1637	1632	3913	3913		NA	NA	0.044655
AVVIVDDR	8	Unmodified	_AVVIVDDR_			0	0	0	P23246;Q15233	P23246;Q15233	Q15233	SFPQ;NONO	Splicing factor, proline- and glutamine-rich;Non-POU domain-containing octamer-binding protein	MULTI-MSMS	240425_TMT_GroupB_CAM_Corrected_Ratios	B	558.334	2	443.753	885.492	-3.3036	-0.001466	258210	114.58	258210	114.58	558.335	101.1	2.2539	101.1	100.26	102.52	0	NA	NA	NA	NA	240	93	4	0.999265	0.00843664	0.5312	6.561e-05	2	36576	36551;36576	NA	161.11	96.875	1	597900000	36878	63360	6963.2	56016	53647	57239	36189	63419	6260.4	40442	33916	59183	10117	57052	51143	58571	36967	63520	7584.2	40652	2	2	2	2	2	2	2	2	2	2			2783	1360;577	1637	1632	3914;3915	3915		NA	NA	0.044655
AVVLMGK	7	Unmodified	_AVVLMGK_			0	0	0	P05388	P05388	P05388	RPLP0	60S acidic ribosomal protein P0	MULTI-MSMS	240425_TMT_GroupA_CAM_Corrected_Ratios	A	588.864	2	359.22	716.425	0.86413	0.00031041	637940	229.16	637950	229.16	588.382	118.49	1.4355	118.49	117.77	119.21	0	NA	NA	NA	NA	179	70	3	0.285049	0.000329278	0.00883749	0.0065371	2	46328	46328;46364	NA	109.88	61.639	1	328020000	0	0	0	0	0	0	0	0	0	0	0	0	0	0	0	0	0	0	0	0	0	0	0	0	0	0	0	0	0	0			2784	341	1638	1633	3916;3917	3916		NA	NA	0.0559259
AVVPSKR	7	Unmodified	_AVVPSKR_			0	0	1	P07910	P07910	P07910	HNRNPC	Heterogeneous nuclear ribonucleoproteins C1/C2	MULTI-MSMS	240425_TMT_GroupA_CAM_Corrected_Ratios	A	405.287	3	252.829	755.465	-0.2352	-5.9465e-05	604260	152.78	604260	152.78	405.604	74.441	1.7178	74.441	73.606	75.324	0	NA	NA	NA	NA	329	112	4	0.888715	0.00967353	0.136829	0.02633	1	24301	24301	NA	58.917	6.5145	1	993350000	13530	11470	26167	17496	13718	25750	11524	15571	28092	14115	12618	10782	25532	17329	14704	25537	12359	16331	26868	13911	1	1	1	1	1	1	1	1	1	1			2785	372	1639	1634	3918	3918		NA	NA	0.0778585
AVVPSKR	7	Unmodified	_AVVPSKR_			0	0	1	P07910	P07910	P07910	HNRNPC	Heterogeneous nuclear ribonucleoproteins C1/C2	MULTI-MSMS	240425_TMT_GroupB_CAM_Corrected_Ratios	B	405.246	3	252.829	755.465	-3.7255	-0.0009419	604260	152.78	604260	152.77	405.604	80.416	2.3079	80.416	79.468	81.776	0	NA	NA	NA	NA	387	151	3	0.137188	0.000197359	0.00128665	0.0081825	2	25986	25986;26052	NA	78.496	22.82	1	744440000	18012	18387	30138	18649	15605	28350	17964	24030	23972	16990	16763	17197	29597	18928	16876	28222	18348	24467	23299	16970	1	1	1	1	1	1	1	1	1	1			2786	372	1639	1634	3919;3920	3919		NA	NA	0.0778585
AVVVCPK	7	Unmodified	_AVVVCPK_			0	0	0	Q00839	Q00839	Q00839	HNRNPU	Heterogeneous nuclear ribonucleoprotein U	MULTI-MSMS	240425_TMT_GroupA_CAM_Corrected_Ratios	A	615.886	2	386.723	771.431	0.29512	0.00011413	592580	229.16	592580	229.16	615.885	95.637	1.1382	95.637	95.045	96.184	0	NA	NA	NA	NA	128	44	4	0.79385	0.00136947	0.0175838	0.0053309	1	34651	34651	NA	123.34	87.141	1	310710000	176790	129260	145190	79817	122230	12497	111860	162610	148240	92624	163420	120420	150340	83142	125770	20651	115620	155440	144160	93742	1	1	1	1	1	1	1	1	1	1			2787	1159	1640	1635	3921	3921		NA	NA	0.0364369
AVVVCPK	7	Unmodified	_AVVVCPK_			0	0	0	Q00839	Q00839	Q00839	HNRNPU	Heterogeneous nuclear ribonucleoprotein U	MULTI-MSMS	240425_TMT_GroupB_CAM_Corrected_Ratios	B	615.884	2	386.723	771.431	-3.9853	-0.0015412	592580	229.16	592570	229.16	615.886	100.93	1.1453	100.93	100.19	101.34	0	NA	NA	NA	NA	109	46	3	0.982017	0.00118091	0.0150451	0.0053309	1	36174	36174	NA	123.34	87.141	1	192460000	112700	101790	5825.9	137650	124120	123620	100940	67868	6228.6	90872	103530	95519	16030	136060	118160	126180	101310	72581	10579	88124	1	1	1	1	1	1	1	1	1	1			2788	1159	1640	1635	3922	3922		NA	NA	0.0364369
AVVVCPKDEDYK	12	Unmodified	_AVVVCPKDEDYK_			0	0	1	Q00839	Q00839	Q00839	HNRNPU	Heterogeneous nuclear ribonucleoprotein U	MULTI-MSMS	240425_TMT_GroupA_CAM_Corrected_Ratios	A	704.066	3	474.903	1421.69	0.90593	0.00043023	482540	229.16	482550	229.16	704.397	110.65	1.822	110.65	109.77	111.59	0	NA	NA	NA	NA	169	73	4	0.733182	0.000959385	0.0180196	0.00014546	2	42263	42263;42302	NA	100.22	82.084	1	152270000	88810	74897	109290	71196	85823	14673	70268	93052	126490	64730	82363	70006	109590	71293	88481	20582	74134	89664	121850	64630	1	1	1	1	1	1	1	1	1	1			2789	1159	1641	1636	3923;3924	3923		NA	NA	-0.00790958
AVVVCPKDEDYK	12	Unmodified	_AVVVCPKDEDYK_			0	0	1	Q00839	Q00839	Q00839	HNRNPU	Heterogeneous nuclear ribonucleoprotein U	MULTI-MSMS	240425_TMT_GroupB_CAM_Corrected_Ratios	B	704.064	3	474.903	1421.69	-3.9082	-0.001856	482540	229.16	482540	229.16	704.397	115.38	2.0198	115.38	114.41	116.43	0	NA	NA	NA	NA	199	75	4	0.721166	0.000957606	0.0083731	9.0574e-05	2	43399	43399;43913	NA	112.08	84.115	1	134600000	100670	197150	27622	183780	125450	200050	82730	380200	35193	113450	92650	184240	35318	186570	120320	207100	85287	369700	36913	122790	1	1	1	1	1	1	1	1	1	1			2790	1159	1641	1636	3925;3926	3925		NA	NA	-0.00790958
AVWLPAVK	8	Unmodified	_AVWLPAVK_			0	0	0	P63010	P63010	P63010	AP2B1	AP-2 complex subunit beta	MULTI-MSMS	240425_TMT_GroupA_CAM_Corrected_Ratios	A	671.939	2	442.274	882.533	1.0189	0.00045064	518150	229.16	518150	229.16	671.436	146.48	1.1005	146.48	145.91	147.01	0	NA	NA	NA	NA	80	47	2	0.392226	0.00063262	0.0378472	0.037787	1	60766	60766	NA	74.439	41.081	1	80589000	0	0	0	0	0	0	0	0	0	0	0	0	0	0	0	0	0	0	0	0	0	0	0	0	0	0	0	0	0	0			2791	1092	1642	1637	3927	3927		NA	NA	0.0867588
AVYTQDCPLAAAK	13	Unmodified	_AVYTQDCPLAAAK_			0	0	0	P49588	P49588	P49588	AARS	Alanine--tRNA ligase, cytoplasmic	MSMS	240425_TMT_GroupA_CAM_Corrected_Ratios	A	933.514	2	704.35	1406.69	NA	NA	NA	NA	NA	NA	NA	120.37	1	120.37	119.87	120.87	0	NA	NA	NA	NA	NA	NA	NA	NA	NA	NA	2.9374e-54	1	47533	47533	NA	252.69	200.83	1	NA	0	0	0	0	0	0	0	0	0	0	0	0	0	0	0	0	0	0	0	0	0	0	0	0	0	0	0	0	0	0			2792	846	1643	1638	3928	3928		NA	NA	-0.000675383
AVYTQDCPLAAAK	13	Unmodified	_AVYTQDCPLAAAK_			0	0	0	P49588	P49588	P49588	AARS	Alanine--tRNA ligase, cytoplasmic	MSMS	240425_TMT_GroupB_CAM_Corrected_Ratios	B	933.512	2	704.35	1406.69	NA	NA	NA	NA	NA	NA	NA	124.96	1	124.96	124.46	125.46	0	NA	NA	NA	NA	NA	NA	NA	NA	NA	NA	5.8726e-34	1	48627	48627	NA	209.77	158.5	1	NA	0	0	0	0	0	0	0	0	0	0	0	0	0	0	0	0	0	0	0	0	0	0	0	0	0	0	0	0	0	0			2793	846	1643	1638	3929	3929		NA	NA	-0.000675383
AVYTSGK	7	Unmodified	_AVYTSGK_			0	0	0	Q14566	Q14566	Q14566	MCM6	DNA replication licensing factor MCM6	MULTI-MSMS	240425_TMT_GroupB_CAM_Corrected_Ratios	B	592.357	2	363.195	724.376	-3.5874	-0.0013029	630960	229.16	630960	229.16	592.358	88.353	1.0096	88.353	87.817	88.826	0	NA	NA	NA	NA	100	54	3	0.607013	0.000563182	0.00643031	0.0052321	1	29961	29961	NA	124.34	68.902	1	55295000	0	0	0	0	0	0	0	0	0	0	0	0	0	0	0	0	0	0	0	0	0	0	0	0	0	0	0	0	0	0			2794	1325	1644	1639	3930	3930		NA	NA	0.0023418
AWAGSPK	7	Unmodified	_AWAGSPK_			0	0	0	O43175	O43175	O43175	PHGDH	D-3-phosphoglycerate dehydrogenase	MULTI-MSMS	240425_TMT_GroupA_CAM_Corrected_Ratios	A	587.853	2	358.69	715.365	0.36271	0.0001301	638890	229.16	638890	229.16	587.853	95.747	1.8121	95.747	94.92	96.733	0	NA	NA	NA	NA	150	73	3	1	0.00137683	0.0381361	0.024082	1	34790	34790	NA	81.297	61.015	1	380280000	523450	178440	239630	219040	266070	53817	350380	217850	259000	201790	482450	167240	267330	215700	271850	69950	349280	212320	258890	198380	1	1	1	1	1	1	1	1	1	1			2795	122	1645	1640	3931	3931		NA	NA	-0.00374383
AWAGSPK	7	Unmodified	_AWAGSPK_			0	0	0	O43175	O43175	O43175	PHGDH	D-3-phosphoglycerate dehydrogenase	MULTI-MSMS	240425_TMT_GroupB_CAM_Corrected_Ratios	B	588.353	2	358.69	715.365	-4.411	-0.0015822	638890	229.16	638890	229.16	587.853	101.39	1.7196	101.39	100.5	102.22	0	NA	NA	NA	NA	170	67	3	0.760759	0.00150419	0.111373	0.024082	1	36464	36464	NA	81.297	61.015	1	180180000	279010	314390	82693	527270	225770	340700	264870	275590	153990	258860	256820	295960	101880	513880	221710	359730	264140	283170	156570	254570	1	1	1	1	1	1	1	1	1	1			2796	122	1645	1640	3932	3932		NA	NA	-0.00374383
AWDIAIATMK	10	Unmodified	_AWDIAIATMK_			0	0	0	Q02790	Q02790	Q02790	FKBP4	Peptidyl-prolyl cis-trans isomerase FKBP4;Peptidyl-prolyl cis-trans isomerase FKBP4, N-terminally processed	MULTI-MSMS	240425_TMT_GroupA_CAM_Corrected_Ratios	A	527.004	3	373.867	1118.58	1.0686	0.00039953	408640	152.78	408640	152.78	526.977	165.08	1.2862	165.08	164.44	165.73	0	NA	NA	NA	NA	156	64	3	0.814819	0.000683803	0.0140567	0.00088011	3	69913	69775;69913;70212	NA	73.499	41.795	1	71065000	39708	21248	42320	17150	44310	6603.5	29752	28221	38231	23125	36777	19832	43009	17448	44605	7947.7	31398	27403	37242	22875	2	2	2	2	2	2	2	2	2	2			2797	1176	1646	1641	3933;3934;3935	3934		NA	NA	0.0248696
AWDIAIATMK	10	Unmodified	_AWDIAIATMK_			0	0	0	Q02790	Q02790	Q02790	FKBP4	Peptidyl-prolyl cis-trans isomerase FKBP4;Peptidyl-prolyl cis-trans isomerase FKBP4, N-terminally processed	MULTI-MSMS	240425_TMT_GroupB_CAM_Corrected_Ratios	B	526.641	3	373.867	1118.58	-3.4805	-0.0013012	408630	152.78	408630	152.77	526.642	169.87	0.99467	169.87	169.27	170.27	0	NA	NA	NA	NA	109	43	3	0.834335	0.000633044	0.0131244	0.00088933	1	70712	70712	NA	73.499	47.381	1	38558000	19303	31643	4380.4	34555	23800	36889	18362	27000	5540.4	22579	17758	29618	5918.7	34678	22835	37345	18630	27854	6057.3	22338	1	1	1	1	1	1	1	1	1	1			2798	1176	1646	1641	3936	3936		NA	NA	0.0248696
AWDIAIATMK	10	Unmodified	_AWDIAIATMK_			0	0	0	Q02790	Q02790	Q02790	FKBP4	Peptidyl-prolyl cis-trans isomerase FKBP4;Peptidyl-prolyl cis-trans isomerase FKBP4, N-terminally processed	MULTI-MSMS	240425_TMT_GroupB_CAM_Corrected_Ratios	B	789.457	2	560.297	1118.58	-3.1284	-0.0017528	409000	229.16	409000	229.16	789.46	169.83	0.96616	169.83	169.32	170.29	0	NA	NA	NA	NA	90	42	3	0.578604	0.000865115	0.0249605	0.0012752	1	70897	70897	NA	117.7	76.509	1	42284000	0	0	0	0	0	0	0	0	0	0	0	0	0	0	0	0	0	0	0	0	0	0	0	0	0	0	0	0	0	0			2799	1176	1646	1641	3937	3937		NA	NA	0.0248696
AWEEYYK	7	Unmodified	_AWEEYYK_			0	0	0	Q92945;Q96AE4	Q92945;Q96AE4	Q96AE4	KHSRP;FUBP1	Far upstream element-binding protein 2;Far upstream element-binding protein 1	MULTI-MSMS	240425_TMT_GroupA_CAM_Corrected_Ratios	A	723.886	2	494.724	987.434	0.96284	0.00047634	463210	229.16	463210	229.16	723.887	129.71	1.2593	129.71	129.04	130.3	0	NA	NA	NA	NA	151	49	4	0.959982	0.000715176	0.0207345	0.0052069	3	52063	52063;52313;52619	NA	121.52	87.442	1	496700000	233240	166770	218650	124280	203660	40740	166450	195550	220170	125190	215800	155570	224080	127270	207410	50752	173280	188660	214160	125680	2	2	2	2	2	2	2	2	2	2			2800	1663;1651	1647	1642	3938;3939;3940	3938		NA	NA	-0.0604218
AWEEYYK	7	Unmodified	_AWEEYYK_			0	0	0	Q92945;Q96AE4	Q92945;Q96AE4	Q96AE4	KHSRP;FUBP1	Far upstream element-binding protein 2;Far upstream element-binding protein 1	MULTI-MSMS	240425_TMT_GroupB_CAM_Corrected_Ratios	B	723.885	2	494.724	987.434	-3.1707	-0.0015686	463210	229.16	463210	229.16	723.887	135.03	1.2774	135.03	134.43	135.71	0	NA	NA	NA	NA	132	45	4	0.741563	0.00180199	0.0471035	0.0052069	1	53546	53546	NA	121.52	87.442	1	324610000	0	0	0	0	0	0	0	0	0	0	0	0	0	0	0	0	0	0	0	0	0	0	0	0	0	0	0	0	0	0			2801	1663;1651	1647	1642	3941	3941		NA	NA	-0.0604218
AWELYGSPNALVLLIAQEK	19	Unmodified	_AWELYGSPNALVLLIAQEK_			0	0	0	P48637	P48637	P48637	GSS	Glutathione synthetase	MULTI-MSMS	240425_TMT_GroupA_CAM_Corrected_Ratios	A	858.451	3	705.721	2114.14	1.2838	0.00090601	216480	152.78	216480	152.78	858.831	197.18	0.48918	197.18	197.03	197.52	0	NA	NA	NA	NA	41	19	4	0.686262	0.000677942	0.0332249	6.9996e-06	2	85622	85622;85688	NA	93.269	75.352	1	115370000	0	0	0	0	0	0	0	0	0	0	0	0	0	0	0	0	0	0	0	0	0	0	0	0	0	0	0	0	0	0			2802	826	1648	1643	3942;3943	3942		NA	NA	0.128687
AWEVDTCR	8	Unmodified	_AWEVDTCR_			0	0	0	P53621	P53621	P53621	COPA	Coatomer subunit alpha;Xenin;Proxenin	MULTI-MSMS	240425_TMT_GroupA_CAM_Corrected_Ratios	A	633.31	2	518.729	1035.44	0.23474	0.00012177	220890	114.58	220890	114.58	633.311	100.16	0.84323	100.16	99.677	100.52	0	NA	NA	NA	NA	48	35	2	0.57518	0.000580452	0.0130371	0.005308	1	37113	37113	NA	98.904	84.263	1	37904000	0	0	0	0	0	0	0	0	0	0	0	0	0	0	0	0	0	0	0	0	0	0	0	0	0	0	0	0	0	0			2803	935	1649	1644	3944	3944		NA	NA	-0.0719252
AWEVDTCR	8	Unmodified	_AWEVDTCR_			0	0	0	P53621	P53621	P53621	COPA	Coatomer subunit alpha;Xenin;Proxenin	MULTI-MSMS	240425_TMT_GroupB_CAM_Corrected_Ratios	B	633.324	2	518.729	1035.44	-3.6628	-0.0019	220890	114.58	220880	114.58	633.311	105.2	0.82561	105.2	104.75	105.58	0	NA	NA	NA	NA	39	29	2	0.447419	0.000273534	0.0236835	0.025068	2	38423	38423;38496	NA	73.248	55.213	1	25684000	0	0	0	0	0	0	0	0	0	0	0	0	0	0	0	0	0	0	0	0	0	0	0	0	0	0	0	0	0	0			2804	935	1649	1644	3945;3946	3945		NA	NA	-0.0719252
AWGPGLEGGVVGK	13	Unmodified	_AWGPGLEGGVVGK_			0	0	0	P21333	P21333	P21333	FLNA	Filamin-A	MULTI-MSMS	240425_TMT_GroupA_CAM_Corrected_Ratios	A	842.994	2	613.83	1225.65	1.0404	0.00063862	373330	229.16	373330	229.16	842.993	138.05	0.91751	138.05	137.6	138.51	0	NA	NA	NA	NA	93	35	3	0.921914	0.000203761	0.0107145	8.6203e-10	1	56389	56389	NA	203.94	148.39	1	143230000	50927	81029	57885	29974	43351	24665	36678	99458	63604	39074	47195	75303	58321	33849	44911	27194	38543	95497	61329	40893	1	1	1	1	1	1	1	1	1	1			2805	559	1650	1645	3947	3947		NA	NA	0.0417249
AWGPGLEGGVVGK	13	Unmodified	_AWGPGLEGGVVGK_			0	0	0	P21333	P21333	P21333	FLNA	Filamin-A	MULTI-MSMS	240425_TMT_GroupB_CAM_Corrected_Ratios	B	842.968	2	613.83	1225.65	-2.5896	-0.0015896	373330	229.16	373330	229.16	843.494	142.93	0.95435	142.93	142.31	143.26	0	NA	NA	NA	NA	77	35	3	0.916621	0.000809428	0.0541254	8.6203e-10	2	57678	57430;57678	NA	203.94	158.23	1	44241000	55981	63498	23033	93654	199500	109830	50734	60570	17145	78989	51577	59659	28560	92518	187750	110130	59221	64693	18705	76671	1	1	1	1	1	1	1	1	1	1			2806	559	1650	1645	3948;3949	3949		NA	NA	0.0417249
AWGPGLHGGIVGR	13	Unmodified	_AWGPGLHGGIVGR_			0	0	0	O75369	O75369	O75369	FLNB	Filamin-B	MULTI-MSMS	240425_TMT_GroupA_CAM_Corrected_Ratios	A	502.623	3	426.235	1275.68	0.82168	0.00035023	179220	76.388	179220	76.388	502.623	112.25	1.108	112.25	111.67	112.78	0	NA	NA	NA	NA	107	36	4	0.601587	0.00428635	0.110695	3.3624e-06	1	43457	43457	NA	99.752	71.583	1	222770000	0	0	0	0	0	0	0	0	0	0	0	0	0	0	0	0	0	0	0	0	0	0	0	0	0	0	0	0	0	0			2807	209	1651	1646	3950	3950		NA	NA	0.0568242
AWGPGLHGGIVGR	13	Unmodified	_AWGPGLHGGIVGR_			0	0	0	O75369	O75369	O75369	FLNB	Filamin-B	MSMS	240425_TMT_GroupA_CAM_Corrected_Ratios	A	753.432	2	638.849	1275.68	NA	NA	NA	NA	NA	NA	NA	112.42	1	112.42	111.92	112.92	0	NA	NA	NA	NA	NA	NA	NA	NA	NA	NA	4.9949e-14	1	43487	43487	NA	133.05	95.893	1	NA	0	0	0	0	0	0	0	0	0	0	0	0	0	0	0	0	0	0	0	0	0	0	0	0	0	0	0	0	0	0			2808	209	1651	1646	3951	3951		NA	NA	0.0568242
AWGPGLHGGIVGR	13	Unmodified	_AWGPGLHGGIVGR_			0	0	0	O75369	O75369	O75369	FLNB	Filamin-B	MSMS	240425_TMT_GroupB_CAM_Corrected_Ratios	B	753.428	2	638.849	1275.68	NA	NA	NA	NA	NA	NA	NA	118.37	1	118.37	117.87	118.87	0	NA	NA	NA	NA	NA	NA	NA	NA	NA	NA	4.8316e-09	1	45302	45302	NA	112.84	80.621	1	NA	0	0	0	0	0	0	0	0	0	0	0	0	0	0	0	0	0	0	0	0	0	0	0	0	0	0	0	0	0	0			2809	209	1651	1646	3952	3952		NA	NA	0.0568242
AWNDIKK	7	Unmodified	_AWNDIKK_			0	0	1	P36578	P36578	P36578	RPL4	60S ribosomal protein L4	MULTI-MSMS	240425_TMT_GroupA_CAM_Corrected_Ratios	A	521.327	3	292.164	873.471	0.74698	0.00021824	784360	229.16	784360	229.16	521.327	111.26	1.2773	111.26	110.54	111.82	0	NA	NA	NA	NA	166	55	4	0.646003	0.00184731	0.0627461	0.027419	1	42674	42674	NA	58.23	14.526	1	284190000	0	0	0	0	0	0	0	0	0	0	0	0	0	0	0	0	0	0	0	0	0	0	0	0	0	0	0	0	0	0			2810	727	1652	1647	3953	3953		NA	NA	0.0290553
AWNDIKK	7	Unmodified	_AWNDIKK_			0	0	1	P36578	P36578	P36578	RPL4	60S ribosomal protein L4	MULTI-MSMS	240425_TMT_GroupB_CAM_Corrected_Ratios	B	521.66	3	292.164	873.471	-4.4088	-0.0012881	784360	229.16	784360	229.16	521.327	117.05	1.276	117.05	116.46	117.73	0	NA	NA	NA	NA	126	43	4	0.849423	0.00547044	0.0906288	0.013826	1	44602	44602	NA	71.692	19.697	1	134800000	69301	64669	6270.1	108320	95211	106600	64882	87255	5802.1	64982	63684	60878	12613	106080	90403	108660	66057	89127	8514	64702	1	1	1	1	1	1	1	1	1	1			2811	727	1652	1647	3954	3954		NA	NA	0.0290553
AWRDPDEPVLLEEPVVLALAEK	22	Unmodified	_AWRDPDEPVLLEEPVVLALAEK_			0	0	1	P14550	P14550	P14550	AKR1A1	Alcohol dehydrogenase [NADP(+)]	MULTI-MSMS	240425_TMT_GroupA_CAM_Corrected_Ratios	A	983.893	3	830.448	2488.32	0.36307	0.00030151	183970	152.78	183970	152.78	983.557	191.5	0.31493	191.5	191.34	191.65	0	NA	NA	NA	NA	16	11	2	0.395246	0.00050729	0.0476067	1.1906e-12	1	82761	82761	NA	138.77	124.75	1	62319000	0	0	0	0	0	0	0	0	0	0	0	0	0	0	0	0	0	0	0	0	0	0	0	0	0	0	0	0	0	0			2812	477	1653	1648	3955	3955		NA	NA	0.136713
AWVWNTHADFADECPKPELLAIR	23	Unmodified	_AWVWNTHADFADECPKPELLAIR_			0	0	1	P43487	P43487	P43487	RANBP1	Ran-specific GTPase-activating protein	MULTI-MSMS	240425_TMT_GroupA_CAM_Corrected_Ratios	A	800.417	4	685.589	2738.33	1.0535	0.00072229	167130	114.58	167130	114.58	800.421	168.23	1.4791	168.23	167.58	169.06	0	NA	NA	NA	NA	348	67	7	0.905445	0.00365926	0.0792254	5.8291e-14	2	71351	71351;71866	NA	146.76	125.45	1	1149100000	232720	178110	283880	179630	264460	125030	161980	195270	303440	158220	215810	166570	285390	180320	267830	133120	175090	193780	292120	156680	2	2	2	2	2	2	2	2	2	2			2813	785	1654	1649	3956;3957	3956		NA	NA	0.0278749
AWVWNTHADFADECPKPELLAIR	23	Unmodified	_AWVWNTHADFADECPKPELLAIR_			0	0	1	P43487	P43487	P43487	RANBP1	Ran-specific GTPase-activating protein	MULTI-MSMS	240425_TMT_GroupA_CAM_Corrected_Ratios	A	640.849	5	548.673	2738.33	0.87326	0.00047914	167070	91.665	167070	91.666	640.538	168.2	0.83798	168.2	167.8	168.64	0	NA	NA	NA	NA	118	41	4	0.539195	0.000909191	0.0295914	2.8598e-09	1	71459	71459	NA	103.27	90.592	1	62287000	0	0	0	0	0	0	0	0	0	0	0	0	0	0	0	0	0	0	0	0	0	0	0	0	0	0	0	0	0	0			2814	785	1654	1649	3958	3958		NA	NA	0.0278749
AWVWNTHADFADECPKPELLAIR	23	Unmodified	_AWVWNTHADFADECPKPELLAIR_			0	0	1	P43487	P43487	P43487	RANBP1	Ran-specific GTPase-activating protein	MULTI-MSMS	240425_TMT_GroupB_CAM_Corrected_Ratios	B	800.42	4	685.589	2738.33	-2.5008	-0.0017145	167130	114.58	167130	114.58	800.421	172.68	1.5159	172.68	172.07	173.58	0	NA	NA	NA	NA	326	65	7	0.934208	0.00542503	0.139961	3.8253e-43	1	71967	71967	NA	232.82	202.05	1	529110000	258610	379340	98585	273880	238530	287060	234050	311960	107460	199280	238200	353770	115190	284060	233750	293190	234850	312750	111610	200290	1	1	1	1	1	1	1	1	1	1			2815	785	1654	1649	3959	3959		NA	NA	0.0278749
AYAALAALEK	10	Unmodified	_AYAALAALEK_			0	0	0	Q12906	Q12906	Q12906	ILF3	Interleukin enhancer-binding factor 3	MULTI-MSMS	240425_TMT_GroupA_CAM_Corrected_Ratios	A	493.638	3	340.862	1019.57	-0.03138	-1.0696e-05	448200	152.78	448200	152.78	493.637	149.49	1.0914	149.49	148.91	150	0	NA	NA	NA	NA	96	45	3	0.677449	0.00184253	0.0220569	0.00079045	1	62251	62251	NA	96.331	59.997	1	206940000	0	0	0	0	0	0	0	0	0	0	0	0	0	0	0	0	0	0	0	0	0	0	0	0	0	0	0	0	0	0			2816	1231	1655	1650	3960	3960		NA	NA	0.0561463
AYAALAALEK	10	Unmodified	_AYAALAALEK_			0	0	0	Q12906	Q12906	Q12906	ILF3	Interleukin enhancer-binding factor 3	MULTI-MSMS	240425_TMT_GroupB_CAM_Corrected_Ratios	B	493.971	3	340.862	1019.57	-3.7561	-0.0012803	448200	152.78	448200	152.77	493.637	155.11	1.265	155.11	154.48	155.74	0	NA	NA	NA	NA	149	51	4	0.620284	0.00130031	0.0101893	0.00094414	2	63596	63596;63667	NA	81.338	47.084	1	83951000	0	0	0	0	0	0	0	0	0	0	0	0	0	0	0	0	0	0	0	0	0	0	0	0	0	0	0	0	0	0			2817	1231	1655	1650	3961;3962	3961		NA	NA	0.0561463
AYALAFAER	9	Unmodified	_AYALAFAER_			0	0	0	P51659	P51659	P51659	HSD17B4	Peroxisomal multifunctional enzyme type 2;(3R)-hydroxyacyl-CoA dehydrogenase;Enoyl-CoA hydratase 2	MULTI-MSMS	240425_TMT_GroupA_CAM_Corrected_Ratios	A	620.849	2	506.267	1010.52	1.1711	0.00059289	226330	114.58	226330	114.58	620.848	128.1	1.0051	128.1	127.45	128.45	0	NA	NA	NA	NA	55	33	2	0.655401	0.00100609	0.0341539	0.066898	1	51482	51482	NA	66.457	30.577	1	81733000	0	0	0	0	0	0	0	0	0	0	0	0	0	0	0	0	0	0	0	0	0	0	0	0	0	0	0	0	0	0			2818	898	1656	1651	3963	3963		NA	NA	0.0136919
AYALAFAER	9	Unmodified	_AYALAFAER_			0	0	0	P51659	P51659	P51659	HSD17B4	Peroxisomal multifunctional enzyme type 2;(3R)-hydroxyacyl-CoA dehydrogenase;Enoyl-CoA hydratase 2	MULTI-MSMS	240425_TMT_GroupB_CAM_Corrected_Ratios	B	620.846	2	506.267	1010.52	-3.452	-0.0017477	226330	114.58	226320	114.58	620.848	133.65	1.1847	133.65	132.98	134.17	0	NA	NA	NA	NA	97	54	3	0.492699	0.000800206	0.0119089	0.011655	1	53068	53068	NA	85.38	40.068	1	48433000	0	0	0	0	0	0	0	0	0	0	0	0	0	0	0	0	0	0	0	0	0	0	0	0	0	0	0	0	0	0			2819	898	1656	1651	3964	3964		NA	NA	0.0136919
AYAQGISR	8	Unmodified	_AYAQGISR_			0	0	0	O75390	O75390	O75390	CS	Citrate synthase, mitochondrial	MULTI-MSMS	240425_TMT_GroupA_CAM_Corrected_Ratios	A	547.774	2	433.23	864.445	-0.18879	-8.1791e-05	264480	114.58	264480	114.58	547.811	77.787	0.73875	77.787	77.426	78.164	0	NA	NA	NA	NA	67	37	2	0.898788	0.000175498	0.00295099	0.0049119	2	26005	25828;26005	NA	99.799	72.915	1	97090000	83407	78106	92159	126450	87076	26939	61566	96170	97477	75646	77274	73487	93288	122670	88320	35862	65245	93532	94269	74996	1	1	1	1	1	1	1	1	1	1			2820	210	1657	1652	3965;3966	3966		NA	NA	0.00772059
AYAQQLTEWAR	11	Unmodified	_AYAQQLTEWAR_			0	0	0	Q9UNF0	Q9UNF0	Q9UNF0	PACSIN2	Protein kinase C and casein kinase substrate in neurons protein 2	MULTI-MSMS	240425_TMT_GroupA_CAM_Corrected_Ratios	A	783.42	2	668.836	1335.66	1.0006	0.00066927	171320	114.58	171320	114.58	783.919	139.42	0.27151	139.42	139.23	139.5	0	NA	NA	NA	NA	17	9	2	0.215541	0.000179191	0.00620127	0.0066502	1	57216	57216	NA	90.964	73.639	1	33047000	0	0	0	0	0	0	0	0	0	0	0	0	0	0	0	0	0	0	0	0	0	0	0	0	0	0	0	0	0	0			2821	2033	1658	1653	3967	3967		NA	NA	0.00274685
AYCHILLGNYCVAVADAK	18	Unmodified	_AYCHILLGNYCVAVADAK_			0	0	0	Q9Y2Z0	Q9Y2Z0	Q9Y2Z0	SUGT1	Suppressor of G2 allele of SKP1 homolog	MSMS	240425_TMT_GroupA_CAM_Corrected_Ratios	A	832.777	3	680.001	2036.98	NA	NA	NA	NA	NA	NA	NA	150.57	1	150.57	150.07	151.07	0	NA	NA	NA	NA	NA	NA	NA	NA	NA	NA	0.00072803	1	62894	62894	NA	70.584	50.746	1	NA	0	0	0	0	0	0	0	0	0	0	0	0	0	0	0	0	0	0	0	0	0	0	0	0	0	0	0	0	0	0			2822	2066	1659	1654	3968	3968		NA	NA	0.00419082
AYDATHLVK	9	Unmodified	_AYDATHLVK_			0	0	0	P10768	P10768	P10768	ESD	S-formylglutathione hydrolase	MULTI-MSMS	240425_TMT_GroupA_CAM_Corrected_Ratios	A	492.96	3	339.85	1016.53	0.45144	0.00015342	449540	152.78	449540	152.78	492.626	103.2	1.5952	103.2	102.32	103.91	0	NA	NA	NA	NA	185	62	5	0.91477	0.00406093	0.0343813	0.00094277	3	38608	38603;38608;38741	NA	79.906	52.443	1	361330000	80533	85057	141610	83718	81312	22687	56843	106120	146860	69241	75002	79529	138850	83691	86021	29188	61997	102450	140330	69424	3	3	3	3	3	3	3	3	3	3			2823	428	1660	1655	3969;3970;3971	3970		NA	NA	0.0214917
AYDATHLVK	9	Unmodified	_AYDATHLVK_			0	0	0	P10768	P10768	P10768	ESD	S-formylglutathione hydrolase	MSMS	240425_TMT_GroupA_CAM_Corrected_Ratios	A	737.954	2	509.272	1016.53	NA	NA	NA	NA	NA	NA	NA	103.17	1	103.17	102.67	103.67	0	NA	NA	NA	NA	NA	NA	NA	NA	NA	NA	0.017685	1	38728	38728	NA	68.456	24.009	1	NA	0	0	0	0	0	0	0	0	0	0	0	0	0	0	0	0	0	0	0	0	0	0	0	0	0	0	0	0	0	0			2824	428	1660	1655	3972	3972		NA	NA	0.0214917
AYDATHLVK	9	Unmodified	_AYDATHLVK_			0	0	0	P10768	P10768	P10768	ESD	S-formylglutathione hydrolase	MULTI-MSMS	240425_TMT_GroupB_CAM_Corrected_Ratios	B	492.624	3	339.85	1016.53	-3.586	-0.0012187	449540	152.78	449530	152.77	492.626	108.48	1.2026	108.48	107.81	109.01	0	NA	NA	NA	NA	126	40	4	0.707642	0.00474164	0.0700625	0.0010539	1	40191	40191	NA	73.233	50.162	1	212350000	0	0	0	0	0	0	0	0	0	0	0	0	0	0	0	0	0	0	0	0	0	0	0	0	0	0	0	0	0	0			2825	428	1660	1655	3973	3973		NA	NA	0.0214917
AYEAAASALQIATHTAFVAK	20	Unmodified	_AYEAAASALQIATHTAFVAK_			0	0	0	P42166	P42166	P42166	TMPO	Lamina-associated polypeptide 2, isoform alpha;Thymopoietin;Thymopentin	MULTI-MSMS	240425_TMT_GroupA_CAM_Corrected_Ratios	A	831.465	3	678.693	2033.06	0.89145	0.00060502	225100	152.77	225100	152.78	831.467	185.58	1.1878	185.58	185.1	186.29	0	NA	NA	NA	NA	124	54	3	0.847891	0.000578433	0.0107543	2.4378e-08	3	79831	79831;79878;80134	NA	124.25	112.93	1	86479000	150530	125610	137440	86690	179930	226290	112680	158560	161870	104490	139250	117100	141880	92207	178700	220300	120090	163320	157070	104880	1	1	1	1	1	1	1	1	1	1			2826	769	1661	1656	3974;3975;3976	3974		NA	NA	0.0829834
AYEAAASALQIATHTAFVAK	20	Unmodified	_AYEAAASALQIATHTAFVAK_			0	0	0	P42166	P42166	P42166	TMPO	Lamina-associated polypeptide 2, isoform alpha;Thymopoietin;Thymopentin	MULTI-MSMS	240425_TMT_GroupA_CAM_Corrected_Ratios	A	623.853	4	509.272	2033.06	0.87502	0.00044562	224990	114.58	224990	114.58	624.103	185.62	1.2165	185.62	185.17	186.38	0	NA	NA	NA	NA	120	56	3	0.662272	0.000957217	0.03376	4.6319e-24	1	79949	79949	NA	186.97	149.42	1	66582000	0	0	0	0	0	0	0	0	0	0	0	0	0	0	0	0	0	0	0	0	0	0	0	0	0	0	0	0	0	0			2827	769	1661	1656	3977	3977		NA	NA	0.0829834
AYEDGCK	7	Unmodified	_AYEDGCK_			0	0	0	P31948	P31948	P31948	STIP1	Stress-induced-phosphoprotein 1	MULTI-MSMS	240425_TMT_GroupA_CAM_Corrected_Ratios	A	650.834	2	421.671	841.328	-0.1987	-8.3785e-05	543460	229.16	543460	229.16	650.834	78.358	1.1085	78.358	77.726	78.835	0	NA	NA	NA	NA	152	68	3	0.974621	0.000578207	0.00726749	0.020563	1	26030	26030	NA	85.265	48.87	1	120440000	141190	152760	212400	122910	98809	10403	99150	196890	203080	114640	131230	142580	209560	124560	107960	22390	104090	188020	194940	115830	1	1	1	1	1	1	1	1	1	1			2828	684	1662	1657	3978	3978		NA	NA	-0.0993926
AYEDGCK	7	Unmodified	_AYEDGCK_			0	0	0	P31948	P31948	P31948	STIP1	Stress-induced-phosphoprotein 1	MULTI-MSMS	240425_TMT_GroupB_CAM_Corrected_Ratios	B	650.833	2	421.671	841.328	-3.159	-0.0013321	543460	229.16	543460	229.16	650.834	82.96	0.98685	82.96	82.518	83.505	0	NA	NA	NA	NA	116	59	3	0.997142	0.000850923	0.00675106	0.0060032	1	27382	27382	NA	112.75	69.499	1	97289000	158940	159290	0	212120	223680	268110	127330	128590	2324.8	148920	145940	149450	14607	210930	210750	267290	131470	138690	8284	145220	1	1	0	1	1	1	1	1	1	1			2829	684	1662	1657	3979	3979		NA	NA	-0.0993926
AYEKPPEK	8	Unmodified	_AYEKPPEK_			0	0	1	Q12905	Q12905	Q12905	ILF2	Interleukin enhancer-binding factor 2	MULTI-MSMS	240425_TMT_GroupA_CAM_Corrected_Ratios	A	550.688	3	321.171	960.492	0.87048	0.00027957	713520	229.16	713520	229.16	550.334	87.9	1.3591	87.9	87.461	88.82	0	NA	NA	NA	NA	137	57	3	0.97386	0.00173911	0.0512627	0.002777	1	30796	30796	NA	97.565	64.673	1	283220000	181790	141840	181280	115940	199230	23379	134250	180930	190070	114460	168280	132400	185290	117530	2e+05	33669	142140	173760	184510	114990	1	1	1	1	1	1	1	1	1	1			2830	1230	1663	1658	3980	3980		NA	NA	0.00982079
AYFETEK	7	Unmodified	_AYFETEK_			0	0	0	P15170	P15170	P15170	GSPT1	Eukaryotic peptide chain release factor GTP-binding subunit ERF3A	MSMS	240425_TMT_GroupA_CAM_Corrected_Ratios	A	673.375	2	444.211	886.407	NA	NA	NA	NA	NA	NA	NA	108.53	1	108.53	108.03	109.03	0	NA	NA	NA	NA	NA	NA	NA	NA	NA	NA	0.0046118	1	41492	41492	NA	104.21	32.356	1	NA	0	0	0	0	0	0	0	0	0	0	0	0	0	0	0	0	0	0	0	0	0	0	0	0	0	0	0	0	0	0			2831	488	1664	1659	3981	3981		NA	NA	-0.0404987
AYFETEK	7	Unmodified	_AYFETEK_			0	0	0	P15170	P15170	P15170	GSPT1	Eukaryotic peptide chain release factor GTP-binding subunit ERF3A	MULTI-MSMS	240425_TMT_GroupB_CAM_Corrected_Ratios	B	673.372	2	444.211	886.407	-3.3216	-0.0014755	515890	229.16	515880	229.16	673.373	113.22	0.9704	113.22	112.64	113.61	0	NA	NA	NA	NA	76	32	3	0.946995	0.000664931	0.0185234	0.0047985	1	42561	42561	NA	119.21	37.253	1	51795000	103620	61959	10519	121580	123800	80788	85330	50342	9425.6	74510	95231	58491	19662	117770	117760	84756	86848	53452	12877	72010	1	1	1	1	1	1	1	1	1	1			2832	488	1664	1659	3982	3982		NA	NA	-0.0404987
AYFHLLNQIAPK	12	Unmodified	_AYFHLLNQIAPK_			0	0	0	P13797	P13797	P13797	PLS3	Plastin-3	MULTI-MSMS	240425_TMT_GroupA_CAM_Corrected_Ratios	A	469.034	4	354.451	1413.78	0.39303	0.00013931	323260	114.58	323260	114.58	469.284	153.49	0.86816	153.49	153.13	154	0	NA	NA	NA	NA	65	39	2	0.70161	0.000558823	0.00506783	0.00019502	1	64286	64286	NA	84.17	64.331	1	38705000	0	0	0	0	0	0	0	0	0	0	0	0	0	0	0	0	0	0	0	0	0	0	0	0	0	0	0	0	0	0			2833	467	1665	1660	3983	3983		NA	NA	0.086533
AYGGSMCAK	9	Unmodified	_AYGGSMCAK_			0	0	0	P49207	P49207	P49207	RPL34	60S ribosomal protein L34	MULTI-MSMS	240425_TMT_GroupA_CAM_Corrected_Ratios	A	701.864	2	472.702	943.389	0.89524	0.00042318	484790	229.16	484790	229.16	701.864	90.401	0.92615	90.401	89.927	90.853	0	NA	NA	NA	NA	97	41	3	0.866067	0.000780531	0.0151117	0.00076881	2	32074	32074;32274	NA	143.01	103.47	1	73863000	629510	373130	423000	248870	197290	48174	450590	456510	443250	278110	581200	347780	444850	257200	222560	71895	444150	437550	435920	280110	2	2	2	2	2	2	2	2	2	2			2834	834	1666	1661	3984;3985	3984		NA	NA	-0.0847865
AYGPGIEPTGNMVK	14	Unmodified	_AYGPGIEPTGNMVK_			0	0	0	P21333	P21333	P21333	FLNA	Filamin-A	MULTI-MSMS	240425_TMT_GroupA_CAM_Corrected_Ratios	A	946.522	2	717.358	1432.7	0.67499	0.00048421	319450	229.16	319460	229.16	946.522	123.25	0.75128	123.25	122.69	123.44	0	NA	NA	NA	NA	39	29	2	0.920256	0.000169694	0.00570023	9.7616e-15	1	48898	48898	NA	228.06	189.89	1	51220000	177940	260740	180440	81201	157850	65695	119660	329510	207450	123550	164740	242180	183630	94658	161230	73914	126680	315370	200070	129930	1	1	1	1	1	1	1	1	1	1			2835	559	1667	1662	3986	3986		NA	NA	0.00300748
AYGQALAK	8	Unmodified	_AYGQALAK_			0	0	0	P29401	P29401	P29401	TKT	Transketolase	MULTI-MSMS	240425_TMT_GroupA_CAM_Corrected_Ratios	A	640.393	2	411.229	820.444	0.18373	7.5554e-05	557260	229.16	557260	229.16	640.392	99.26	1.3602	99.26	98.59	99.951	0	NA	NA	NA	NA	179	58	4	0.615016	0.00132668	0.0311214	0.0031992	1	36499	36499	NA	131.04	81.69	1	816700000	0	0	0	0	0	0	0	0	0	0	0	0	0	0	0	0	0	0	0	0	0	0	0	0	0	0	0	0	0	0			2836	640	1668	1663	3987	3987		NA	NA	0.0268984
AYGQALAK	8	Unmodified	_AYGQALAK_			0	0	0	P29401	P29401	P29401	TKT	Transketolase	MULTI-MSMS	240425_TMT_GroupA_CAM_Corrected_Ratios	A	427.308	3	274.489	820.444	-0.28037	-7.6958e-05	556580	152.78	556580	152.78	427.264	99.255	0.94083	99.255	98.795	99.736	0	NA	NA	NA	NA	85	40	3	0.77417	0.00135642	0.0211038	0.006097	1	36709	36709	NA	73.616	29.221	1	92297000	37235	38580	28637	16611	24495	9030.2	27468	46730	29522	18953	34405	35876	29846	18236	25302	10566	27867	44749	28941	19768	1	1	1	1	1	1	1	1	1	1			2837	640	1668	1663	3988	3988		NA	NA	0.0268984
AYGQALAK	8	Unmodified	_AYGQALAK_			0	0	0	P29401	P29401	P29401	TKT	Transketolase	MULTI-MSMS	240425_TMT_GroupB_CAM_Corrected_Ratios	B	640.391	2	411.229	820.444	-4.4958	-0.0018488	557260	229.16	557260	229.16	640.392	104.56	1.2024	104.56	103.88	105.09	0	NA	NA	NA	NA	136	42	4	0.552334	0.0010332	0.0525328	0.0044871	1	37995	37995	NA	115.46	68.392	1	407240000	0	0	0	0	0	0	0	0	0	0	0	0	0	0	0	0	0	0	0	0	0	0	0	0	0	0	0	0	0	0			2838	640	1668	1663	3989	3989		NA	NA	0.0268984
AYHEQLSVAEITNACFEPANQMVK	24	Unmodified	_AYHEQLSVAEITNACFEPANQMVK_			0	0	0	P68363;P68366;Q71U36;Q13748;Q6PEY2	P68363;P68366;Q71U36	Q71U36	TUBA1B;TUBA4A;TUBA1A;TUBA3C;TUBA3E	Tubulin alpha-1B chain;Tubulin alpha-4A chain;Tubulin alpha-1A chain;Tubulin alpha-3C/D chain;Tubulin alpha-3E chain	MULTI-MSMS	240425_TMT_GroupA_CAM_Corrected_Ratios	A	1070.54	3	917.435	2749.28	0.56728	0.00052045	166520	152.77	166520	152.78	1070.88	154.15	1.4246	154.15	153.57	155	0	NA	NA	NA	NA	284	64	6	0.90805	0.000368738	0.00577992	5.5404e-52	3	64421	64421;64480;64961	NA	252.1	237.32	1	186340000	69935	69926	116750	53919	134180	33459	50488	84901	130720	66516	65086	65243	115690	55259	133250	36739	58626	83079	125020	65969	2	2	2	2	2	2	2	2	2	2			2839	1114;1493;1115	1669	1664	3990;3991;3992	3990		NA	NA	-0.0206849
AYHEQLSVAEITNACFEPANQMVK	24	Unmodified	_AYHEQLSVAEITNACFEPANQMVK_			0	0	0	P68363;P68366;Q71U36;Q13748;Q6PEY2	P68363;P68366;Q71U36	Q71U36	TUBA1B;TUBA4A;TUBA1A;TUBA3C;TUBA3E	Tubulin alpha-1B chain;Tubulin alpha-4A chain;Tubulin alpha-1A chain;Tubulin alpha-3C/D chain;Tubulin alpha-3E chain	MULTI-MSMS	240425_TMT_GroupA_CAM_Corrected_Ratios	A	803.161	4	688.328	2749.28	0.89609	0.0006168	166460	114.58	166460	114.58	803.16	154.14	2.3956	154.14	153.48	155.88	0	NA	NA	NA	NA	466	103	7	0.98183	0.00380379	0.0773242	4.1674e-19	4	64982	64475;64751;64982;65500	NA	159.74	146.15	1	572880000	143450	127020	194020	104210	208110	74714	97818	153870	203850	117370	133160	118570	194210	106350	208060	80142	109140	151230	195800	116590	2	2	2	2	2	2	2	2	2	2			2840	1114;1493;1115	1669	1664	3993;3994;3995;3996	3995		NA	NA	-0.0206849
AYHEQLSVAEITNACFEPANQMVK	24	Unmodified	_AYHEQLSVAEITNACFEPANQMVK_			0	0	0	P68363;P68366;Q71U36;Q13748;Q6PEY2	P68363;P68366;Q71U36	Q71U36	TUBA1B;TUBA4A;TUBA1A;TUBA3C;TUBA3E	Tubulin alpha-1B chain;Tubulin alpha-4A chain;Tubulin alpha-1A chain;Tubulin alpha-3C/D chain;Tubulin alpha-3E chain	MULTI-MSMS	240425_TMT_GroupA_CAM_Corrected_Ratios	A	803.409	4	688.328	2749.28	0.2633	0.00018124	166460	114.58	166460	114.58	803.409	156.42	1.0116	156.42	156.32	157.34	0	NA	NA	NA	NA	54	44	2	0.268624	0.000448428	0.0183095	4.9579e-10	1	66141	66141	NA	114.63	101.04	1	97021000	0	0	0	0	0	0	0	0	0	0	0	0	0	0	0	0	0	0	0	0	0	0	0	0	0	0	0	0	0	0			2841	1114;1493;1115	1669	1664	3997	3997		NA	NA	-0.0206849
AYHEQLSVAEITNACFEPANQMVK	24	Unmodified	_AYHEQLSVAEITNACFEPANQMVK_			0	0	0	P68363;P68366;Q71U36;Q13748;Q6PEY2	P68363;P68366;Q71U36	Q71U36	TUBA1B;TUBA4A;TUBA1A;TUBA3C;TUBA3E	Tubulin alpha-1B chain;Tubulin alpha-4A chain;Tubulin alpha-1A chain;Tubulin alpha-3C/D chain;Tubulin alpha-3E chain	MULTI-MSMS	240425_TMT_GroupB_CAM_Corrected_Ratios	B	803.159	4	688.328	2749.28	-2.4962	-0.0017182	166460	114.58	166460	114.58	803.161	158.55	2.1926	158.55	157.71	159.91	0	NA	NA	NA	NA	399	93	6	0.917487	0.00674121	0.0674191	4.1854e-19	5	65622	65092;65116;65453;65542;65622	NA	159.67	146.35	1	481670000	235160	334430	108980	245120	235700	293020	216880	308400	117640	208860	216750	311920	122940	254380	231320	296680	219000	310000	120380	209110	3	3	3	3	3	3	3	3	3	3			2842	1114;1493;1115	1669	1664	3998;3999;4000;4001;4002	4002		NA	NA	-0.0206849
AYHEQLSVAEITNACFEPANQMVK	24	Unmodified	_AYHEQLSVAEITNACFEPANQMVK_			0	0	0	P68363;P68366;Q71U36;Q13748;Q6PEY2	P68363;P68366;Q71U36	Q71U36	TUBA1B;TUBA4A;TUBA1A;TUBA3C;TUBA3E	Tubulin alpha-1B chain;Tubulin alpha-4A chain;Tubulin alpha-1A chain;Tubulin alpha-3C/D chain;Tubulin alpha-3E chain	MULTI-MSMS	240425_TMT_GroupB_CAM_Corrected_Ratios	B	1070.54	3	917.435	2749.28	-2.9144	-0.0026737	166520	152.78	166520	152.77	1070.54	158.43	1.4548	158.43	157.87	159.32	0	NA	NA	NA	NA	272	60	6	0.956965	0.000258392	0.0122809	1.9337e-34	1	65742	65742	NA	205.84	192.11	1	141700000	29498	26323	5508.6	16611	17214	25798	30640	26953	6039.8	19581	27128	24526	7678.8	17586	17130	25775	29699	27139	7061.8	19519	1	1	1	1	1	1	1	1	1	1			2843	1114;1493;1115	1669	1664	4003	4003		NA	NA	-0.0206849
AYHEQLTVAEITNACFEPANQMVK	24	Unmodified	_AYHEQLTVAEITNACFEPANQMVK_			0	0	0	Q9BQE3	Q9BQE3	Q9BQE3	TUBA1C	Tubulin alpha-1C chain	MSMS	240425_TMT_GroupA_CAM_Corrected_Ratios	A	1075.22	3	922.107	2763.3	NA	NA	NA	NA	NA	NA	NA	155.44	1	155.44	154.94	155.94	0	NA	NA	NA	NA	NA	NA	NA	NA	NA	NA	4.3634e-69	1	65317	65317	NA	228.15	215.51	1	NA	0	0	0	0	0	0	0	0	0	0	0	0	0	0	0	0	0	0	0	0	0	0	0	0	0	0	0	0	0	0			2844	1772	1670	1665	4004	4004		NA	NA	-0.0114821
AYHEQLTVAEITNACFEPANQMVK	24	Unmodified	_AYHEQLTVAEITNACFEPANQMVK_			0	0	0	Q9BQE3	Q9BQE3	Q9BQE3	TUBA1C	Tubulin alpha-1C chain	MULTI-MSMS	240425_TMT_GroupB_CAM_Corrected_Ratios	B	806.913	4	691.832	2763.3	-2.4821	-0.0017172	165620	114.58	165620	114.58	806.915	159.95	1.0515	159.95	159.5	160.55	0	NA	NA	NA	NA	184	49	5	0.964406	0.00266934	0.0401321	2.7349e-11	1	66090	66090	NA	125.04	111.31	1	69079000	59301	40189	39991	73502	74024	50241	50512	30005	45024	44586	54751	37890	42810	71411	72550	52538	52630	31974	44591	43086	1	1	1	1	1	1	1	1	1	1			2845	1772	1670	1665	4005	4005		NA	NA	-0.0114821
AYHMVCLDPDMEK	13	Unmodified	_AYHMVCLDPDMEK_			0	0	0	Q14839	Q14839	Q14839	CHD4	Chromodomain-helicase-DNA-binding protein 4	MULTI-MSMS	240425_TMT_GroupA_CAM_Corrected_Ratios	A	689.676	3	536.9	1607.68	0.96727	0.00051933	284550	152.78	284550	152.78	690.009	129.73	0.3067	129.73	129.53	129.84	0	NA	NA	NA	NA	16	11	2	0.674747	0.000512808	0.00718466	0.0023609	2	52296	52296;52312	NA	50.563	38.586	1	35871000	0	0	0	0	0	0	0	0	0	0	0	0	0	0	0	0	0	0	0	0	0	0	0	0	0	0	0	0	0	0			2846	1334	1671	1666	4006;4007	4006		NA	NA	-0.101312
AYHSFLVEPISCHAWNK	17	Acetyl (Protein N-term)	_(Acetyl (Protein N-term))AYHSFLVEPISCHAWNK_			1	0	0	O15143	O15143	O15143	ARPC1B	Actin-related protein 2/3 complex subunit 1B	MULTI-MSMS	240425_TMT_GroupA_CAM_Corrected_Ratios	A	777.726	3	701.004	2099.99	0.45482	0.00031883	108970	76.388	108970	76.388	777.725	150.83	0.62086	150.83	150.52	151.14	0	NA	NA	NA	NA	75	27	4	0.867619	0.000721915	0.00283665	1.6332e-07	1	62918	62918	NA	52.522	38.246	1	71333000	52404	50390	73184	54529	62878	43063	37466	61767	78616	49968	48665	47160	72901	54545	64010	45222	40849	61479	75470	49487	1	1	1	1	1	1	1	1	1	1			2847	103	1672	1667	4008	4008		NA	NA	-0.0172644
AYIDSFR	7	Unmodified	_AYIDSFR_			0	0	0	P14868	P14868	P14868	DARS	Aspartate--tRNA ligase, cytoplasmic	MULTI-MSMS	240425_TMT_GroupB_CAM_Corrected_Ratios	B	550.799	2	436.219	870.424	-3.5122	-0.0015321	262670	114.58	262670	114.58	550.801	118.24	1.1263	118.24	117.52	118.65	0	NA	NA	NA	NA	71	44	3	0.422235	0.000778833	0.0353258	0.023492	1	45081	45081	NA	81.613	10.479	1	68698000	0	0	0	0	0	0	0	0	0	0	0	0	0	0	0	0	0	0	0	0	0	0	0	0	0	0	0	0	0	0			2848	484	1673	1668	4009	4009		NA	NA	-0.0168275
AYILNLVK	8	Unmodified	_AYILNLVK_			0	0	0	P50991	P50991	P50991	CCT4	T-complex protein 1 subunit delta	MULTI-MSMS	240425_TMT_GroupA_CAM_Corrected_Ratios	A	696.457	2	467.292	932.57	1.3078	0.00061111	490410	229.16	490410	229.16	696.456	158.56	1.2275	158.56	157.99	159.22	0	NA	NA	NA	NA	154	60	3	0.362339	0.00159316	0.047513	0.0030392	1	66784	66784	NA	121.29	63.829	1	168070000	0	0	0	0	0	0	0	0	0	0	0	0	0	0	0	0	0	0	0	0	0	0	0	0	0	0	0	0	0	0			2849	884	1674	1669	4010	4010		NA	NA	0.100521
AYILNLVK	8	Unmodified	_AYILNLVK_			0	0	0	P50991	P50991	P50991	CCT4	T-complex protein 1 subunit delta	MULTI-MSMS	240425_TMT_GroupB_CAM_Corrected_Ratios	B	696.454	2	467.292	932.57	-3.4371	-0.0016061	490410	229.16	490400	229.16	696.455	163.96	1.1707	163.96	163.45	164.62	0	NA	NA	NA	NA	134	54	3	0.428978	0.0013269	0.0571334	0.0028209	2	67962	67823;67962	NA	123.96	76.891	1	117590000	0	0	0	0	0	0	0	0	0	0	0	0	0	0	0	0	0	0	0	0	0	0	0	0	0	0	0	0	0	0			2850	884	1674	1669	4011;4012	4012		NA	NA	0.100521
AYINKVEELK	10	Unmodified	_AYINKVEELK_			0	0	1	P07108	P07108	P07108	DBI	Acyl-CoA-binding protein	MULTI-MSMS	240425_TMT_GroupA_CAM_Corrected_Ratios	A	632.059	3	402.896	1205.67	0.45476	0.00018322	568790	229.16	568790	229.16	632.059	138.37	0.93443	138.37	137.92	138.85	0	NA	NA	NA	NA	61	37	2	0.598092	0.000686788	0.0265297	0.0056165	1	56652	56652	NA	64.224	39.881	1	49547000	0	0	0	0	0	0	0	0	0	0	0	0	0	0	0	0	0	0	0	0	0	0	0	0	0	0	0	0	0	0			2851	357	1675	1670	4013	4013		NA	NA	0.0709824
AYINKVEELK	10	Unmodified	_AYINKVEELK_			0	0	1	P07108	P07108	P07108	DBI	Acyl-CoA-binding protein	MULTI-MSMS	240425_TMT_GroupB_CAM_Corrected_Ratios	B	632.057	3	402.896	1205.67	-3.8423	-0.0015481	568790	229.16	568790	229.16	632.059	144.13	1.0652	144.13	143.54	144.6	0	NA	NA	NA	NA	96	39	3	0.656097	0.00118534	0.0477613	0.017055	1	58160	58160	NA	57.401	19.045	1	68975000	0	0	0	0	0	0	0	0	0	0	0	0	0	0	0	0	0	0	0	0	0	0	0	0	0	0	0	0	0	0			2852	357	1675	1670	4014	4014		NA	NA	0.0709824
AYIQENLELVEK	12	Unmodified	_AYIQENLELVEK_			0	0	0	P11586	P11586	P11586	MTHFD1	C-1-tetrahydrofolate synthase, cytoplasmic;Methylenetetrahydrofolate dehydrogenase;Methenyltetrahydrofolate cyclohydrolase;Formyltetrahydrofolate synthetase;C-1-tetrahydrofolate synthase, cytoplasmic, N-terminally processed	MULTI-MSMS	240425_TMT_GroupA_CAM_Corrected_Ratios	A	954.549	2	724.885	1447.76	0.4722	0.00034229	316140	229.16	316140	229.16	954.048	151.13	0.36606	151.13	150.99	151.36	0	NA	NA	NA	NA	21	14	2	0.7455	0.000159113	0.00256807	4.4489e-15	2	63154	63154;63191	NA	231.92	169.61	1	31241000	0	0	0	0	0	0	0	0	0	0	0	0	0	0	0	0	0	0	0	0	0	0	0	0	0	0	0	0	0	0			2853	441	1676	1671	4015;4016	4015		NA	NA	0.0498924
AYIVQLQIEDLTR	13	Unmodified	_AYIVQLQIEDLTR_			0	0	0	Q15637	Q15637	Q15637	SF1	Splicing factor 1	MULTI-MSMS	240425_TMT_GroupA_CAM_Corrected_Ratios	A	896.016	2	781.433	1560.85	1.2558	0.00098133	146630	114.58	146630	114.58	896.016	172.52	0.50085	172.52	172.35	172.85	0	NA	NA	NA	NA	37	26	2	1	0.000197984	0.00378516	8.6547e-05	1	73785	73785	NA	135.15	97.807	1	31224000	74040	79726	84672	55738	83262	88321	52977	101750	92939	55593	68617	74334	85550	58411	84072	88339	56889	101470	89625	56518	1	1	1	1	1	1	1	1	1	1			2854	1385	1677	1672	4017	4017		NA	NA	0.093166
AYIVQLQIEDLTR	13	Unmodified	_AYIVQLQIEDLTR_			0	0	0	Q15637	Q15637	Q15637	SF1	Splicing factor 1	MSMS	240425_TMT_GroupA_CAM_Corrected_Ratios	A	895.959	2	781.433	1560.85	NA	NA	NA	NA	NA	NA	NA	173.41	1	173.41	172.91	173.91	0	NA	NA	NA	NA	NA	NA	NA	NA	NA	NA	0.016842	1	74107	74107	NA	86.592	55.098	1	NA	0	0	0	0	0	0	0	0	0	0	0	0	0	0	0	0	0	0	0	0	0	0	0	0	0	0	0	0	0	0			2855	1385	1677	1672	4018	4018		NA	NA	0.093166
AYIVQLQIEDLTR	13	Unmodified	_AYIVQLQIEDLTR_			0	0	0	Q15637	Q15637	Q15637	SF1	Splicing factor 1	MULTI-MSMS	240425_TMT_GroupB_CAM_Corrected_Ratios	B	896.514	2	781.433	1560.85	-2.434	-0.001902	146630	114.58	146630	114.58	896.015	176.1	0.70926	176.1	175.68	176.38	0	NA	NA	NA	NA	49	38	2	0.829629	0.000492746	0.014838	7.8611e-07	1	73707	73707	NA	187.31	140.42	1	33850000	41560	55931	55936	57925	54591	67832	40544	55447	60944	47181	38579	52322	55930	58424	55270	68410	42710	56801	59030	46629	1	1	1	1	1	1	1	1	1	1			2856	1385	1677	1672	4019	4019		NA	NA	0.093166
AYIVQLQIEDLTR	13	Unmodified	_AYIVQLQIEDLTR_			0	0	0	Q15637	Q15637	Q15637	SF1	Splicing factor 1	MSMS	240425_TMT_GroupB_CAM_Corrected_Ratios	B	895.954	2	781.433	1560.85	NA	NA	NA	NA	NA	NA	NA	175.81	1	175.81	175.31	176.31	0	NA	NA	NA	NA	NA	NA	NA	NA	NA	NA	6.2786e-14	1	73646	73646	NA	160.72	111.93	1	NA	0	0	0	0	0	0	0	0	0	0	0	0	0	0	0	0	0	0	0	0	0	0	0	0	0	0	0	0	0	0			2857	1385	1677	1672	4020	4020		NA	NA	0.093166
AYLGDTSEAK	10	Unmodified	_AYLGDTSEAK_			0	0	0	Q6Y7W6	Q6Y7W6	Q6Y7W6	GIGYF2	PERQ amino acid-rich with GYF domain-containing protein 2	MSMS	240425_TMT_GroupA_CAM_Corrected_Ratios	A	756.919	2	527.756	1053.5	NA	NA	NA	NA	NA	NA	NA	100.96	1	100.96	100.46	101.46	0	NA	NA	NA	NA	NA	NA	NA	NA	NA	NA	0.00010588	1	37568	37568	NA	110.88	68.898	1	NA	0	0	0	0	0	0	0	0	0	0	0	0	0	0	0	0	0	0	0	0	0	0	0	0	0	0	0	0	0	0			2858	1487	1678	1673	4021	4021		NA	NA	-0.0267545
AYLGDTSEAK	10	Unmodified	_AYLGDTSEAK_			0	0	0	Q6Y7W6	Q6Y7W6	Q6Y7W6	GIGYF2	PERQ amino acid-rich with GYF domain-containing protein 2	MULTI-MSMS	240425_TMT_GroupB_CAM_Corrected_Ratios	B	756.917	2	527.756	1053.5	-4.2617	-0.0022491	434220	229.16	434220	229.16	756.92	105.72	0.097977	105.72	105.66	105.76	0	NA	NA	NA	NA	5	3	2	0.746206	7.9989387740426e-05	0.00273287	0.0098835	1	38843	38843	NA	83.456	46.899	1	13480000	0	0	0	0	0	0	0	0	0	0	0	0	0	0	0	0	0	0	0	0	0	0	0	0	0	0	0	0	0	0			2859	1487	1678	1673	4022	4022		NA	NA	-0.0267545
AYLPVNESFGFTADLR	16	Unmodified	_AYLPVNESFGFTADLR_			0	0	0	P13639	P13639	P13639	EEF2	Elongation factor 2	MULTI-MSMS	240425_TMT_GroupA_CAM_Corrected_Ratios	A	677.36	3	600.637	1798.89	1.2739	0.00076515	127180	76.388	127180	76.389	677.359	171.38	3.5536	171.38	170.05	173.6	0	NA	NA	NA	NA	607	177	5	0.980312	0.0167498	0.494109	1.1995e-10	5	73140	72579;72646;73140;73638;74115	NA	151.22	118.49	1	397970000	11099	6032.1	9201.2	5961.5	9202.9	8893	8425	8990.2	9600.1	6656.8	10260	5640.3	9539.9	6059.5	9352.5	8891.9	8660.7	9070.9	9390.9	6628.4	1	1	1	1	1	1	1	1	1	1			2860	462	1679	1674	4023;4024;4025;4026;4027	4025		NA	NA	0.0215106
AYLPVNESFGFTADLR	16	Unmodified	_AYLPVNESFGFTADLR_			0	0	0	P13639	P13639	P13639	EEF2	Elongation factor 2	MULTI-MSMS	240425_TMT_GroupA_CAM_Corrected_Ratios	A	1016.04	2	900.452	1798.89	0.71945	0.00064783	127250	114.58	127250	114.58	1015.03	171.35	2.9707	171.35	170.25	173.22	0	NA	NA	NA	NA	415	150	4	0.355634	0.000263768	0.00574586	0.03836	1	72673	72673	NA	75.115	49.679	1	205970000	0	0	0	0	0	0	0	0	0	0	0	0	0	0	0	0	0	0	0	0	0	0	0	0	0	0	0	0	0	0			2861	462	1679	1674	4028	4028		NA	NA	0.0215106
AYLPVNESFGFTADLR	16	Unmodified	_AYLPVNESFGFTADLR_			0	0	0	P13639	P13639	P13639	EEF2	Elongation factor 2	MULTI-MSMS	240425_TMT_GroupA_CAM_Corrected_Ratios	A	1015.54	2	900.452	1798.89	1.0668	0.00096058	127250	114.58	127250	114.58	1015.54	173.41	0.53415	173.41	173.2	173.73	0	NA	NA	NA	NA	27	22	2	0.817303	0.000424901	0.0334698	0.00021935	1	74199	74199	NA	137.31	110.8	1	39283000	139420	102160	113890	115690	113170	80926	105000	125670	124830	88245	128870	95657	118230	115230	115100	86084	108010	124370	121890	88115	1	1	1	1	1	1	1	1	1	1			2862	462	1679	1674	4029	4029		NA	NA	0.0215106
AYLPVNESFGFTADLR	16	Unmodified	_AYLPVNESFGFTADLR_			0	0	0	P13639	P13639	P13639	EEF2	Elongation factor 2	MSMS	240425_TMT_GroupA_CAM_Corrected_Ratios	A	676.907	3	600.637	1798.89	NA	NA	NA	NA	NA	NA	NA	176.22	1	176.22	175.72	176.72	0	NA	NA	NA	NA	NA	NA	NA	NA	NA	NA	0.061323	1	75466	75466	NA	37.583	25.969	1	NA	0	0	0	0	0	0	0	0	0	0	0	0	0	0	0	0	0	0	0	0	0	0	0	0	0	0	0	0	0	0			2863	462	1679	1674	4030	4030		NA	NA	0.0215106
AYLPVNESFGFTADLR	16	Unmodified	_AYLPVNESFGFTADLR_			0	0	0	P13639	P13639	P13639	EEF2	Elongation factor 2	MULTI-MSMS	240425_TMT_GroupB_CAM_Corrected_Ratios	B	677.024	3	600.637	1798.89	-2.5149	-0.0015106	127180	76.388	127180	76.386	677.359	173.91	2.9871	173.91	173.12	176.1	0	NA	NA	NA	NA	438	136	5	0.883004	0.00264206	0.0860139	1.1995e-10	4	72480	72425;72480;72961;73467	NA	151.22	129.67	1	430460000	52715	66666	104520	82482	62342	62057	50297	66459	88838	57421	49182	62489	101990	81773	65831	64950	53092	67083	85623	56685	2	2	2	2	2	2	2	2	2	2			2864	462	1679	1674	4031;4032;4033;4034	4032		NA	NA	0.0215106
AYLQQLR	7	Unmodified	_AYLQQLR_			0	0	0	O15145	O15145	O15145	ARPC3	Actin-related protein 2/3 complex subunit 3	MULTI-MSMS	240425_TMT_GroupA_CAM_Corrected_Ratios	A	560.823	2	446.256	890.497	0.95357	0.00042554	256760	114.58	256760	114.58	560.837	106.75	1.4868	106.75	105.85	107.34	0	NA	NA	NA	NA	94	50	2	0.640506	0.00201489	0.10353	0.0049456	2	40586	40569;40586	NA	118.42	93.602	1	174330000	30460	29543	47538	26737	44862	5101.6	24656	35672	48677	26736	28324	27602	47127	26870	45301	7366.9	26993	34398	46806	26575	1	1	1	1	1	1	1	1	1	1			2865	105	1680	1675	4035;4036	4036		NA	NA	0.0477722
AYLQQLR	7	Unmodified	_AYLQQLR_			0	0	0	O15145	O15145	O15145	ARPC3	Actin-related protein 2/3 complex subunit 3	MULTI-MSMS	240425_TMT_GroupB_CAM_Corrected_Ratios	B	560.821	2	446.256	890.497	-3.0156	-0.0013457	256760	114.58	256760	114.58	560.837	112.17	1.0749	112.17	111.48	112.55	0	NA	NA	NA	NA	72	35	3	0.811664	0.00283581	0.0818267	0.0049456	1	42138	42138	NA	118.42	85.911	1	128650000	37477	41153	3191.3	41277	41754	58453	31756	41994	3363.3	36656	34438	38485	6500.5	41868	39773	58232	32068	43420	4648.8	36185	1	1	1	1	1	1	1	1	1	1			2866	105	1680	1675	4037	4037		NA	NA	0.0477722
AYPDVAALSDGYWVVSNR	18	Unmodified	_AYPDVAALSDGYWVVSNR_			0	0	0	O14773	O14773	O14773	TPP1	Tripeptidyl-peptidase 1	MSMS	240425_TMT_GroupA_CAM_Corrected_Ratios	A	738.045	3	661.658	1981.95	NA	NA	NA	NA	NA	NA	NA	173.07	1	173.07	172.57	173.57	0	NA	NA	NA	NA	NA	NA	NA	NA	NA	NA	0.0066288	1	73948	73948	NA	53.554	34.823	1	NA	0	0	0	0	0	0	0	0	0	0	0	0	0	0	0	0	0	0	0	0	0	0	0	0	0	0	0	0	0	0			2867	87	1681	1676	4038	4038		NA	NA	0.00169218
AYPDVAALSDGYWVVSNR	18	Unmodified	_AYPDVAALSDGYWVVSNR_			0	0	0	O14773	O14773	O14773	TPP1	Tripeptidyl-peptidase 1	MULTI-MSMS	240425_TMT_GroupB_CAM_Corrected_Ratios	B	738.379	3	661.658	1981.95	-2.1042	-0.0013923	115450	76.387	115450	76.386	738.38	175.58	0.17996	175.58	175.5	175.68	0	NA	NA	NA	NA	9	7	2	0.712367	0.000512952	0.0318793	0.0015693	1	73539	73539	NA	60.034	42.632	1	41558000	0	0	0	0	0	0	0	0	0	0	0	0	0	0	0	0	0	0	0	0	0	0	0	0	0	0	0	0	0	0			2868	87	1681	1676	4039	4039		NA	NA	0.00169218
AYPLADAHLTK	11	Unmodified	_AYPLADAHLTK_			0	0	0	P55769	P55769	P55769	NHP2L1	NHP2-like protein 1;NHP2-like protein 1, N-terminally processed	MULTI-MSMS	240425_TMT_GroupA_CAM_Corrected_Ratios	A	553.328	3	400.552	1198.63	0.51222	0.00020517	381410	152.78	381410	152.78	553.328	117.19	1.1248	117.19	116.6	117.73	0	NA	NA	NA	NA	141	43	4	0.8535	0.00372397	0.0357722	0.00041448	2	45818	45818;45869	NA	105.2	90.06	1	320070000	47266	32725	48992	34199	50628	13366	32112	42304	52404	33978	43767	30616	49884	34099	50964	15724	34377	41243	50642	33649	1	1	1	1	1	1	1	1	1	1			2869	966	1682	1677	4040;4041	4040		NA	NA	0.0432509
AYQCVVLLQGK	11	Unmodified	_AYQCVVLLQGK_			0	0	0	P54136	P54136	P54136	RARS	Arginine--tRNA ligase, cytoplasmic	MSMS	240425_TMT_GroupA_CAM_Corrected_Ratios	A	869.013	2	639.847	1277.68	NA	NA	NA	NA	NA	NA	NA	139.73	1	139.73	139.23	140.23	0	NA	NA	NA	NA	NA	NA	NA	NA	NA	NA	5.6215e-17	1	57413	57413	NA	204.7	144.94	1	NA	0	0	0	0	0	0	0	0	0	0	0	0	0	0	0	0	0	0	0	0	0	0	0	0	0	0	0	0	0	0			2870	943	1683	1678	4042	4042		NA	NA	0.0524599
AYQCVVLLQGK	11	Unmodified	_AYQCVVLLQGK_			0	0	0	P54136	P54136	P54136	RARS	Arginine--tRNA ligase, cytoplasmic	MULTI-MSMS	240425_TMT_GroupB_CAM_Corrected_Ratios	B	579.675	3	426.901	1277.68	-3.3039	-0.0014104	357870	152.77	357870	152.77	579.676	144.57	0.90591	144.57	144.17	145.08	0	NA	NA	NA	NA	54	33	2	0.464344	0.00126542	0.0172717	0.0014744	1	58497	58497	NA	72.434	53.223	1	39670000	0	0	0	0	0	0	0	0	0	0	0	0	0	0	0	0	0	0	0	0	0	0	0	0	0	0	0	0	0	0			2871	943	1683	1678	4043	4043		NA	NA	0.0524599
AYQGVAAPFPK	11	Unmodified	_AYQGVAAPFPK_			0	0	0	O15240	O15240	O15240	VGF	Neurosecretory protein VGF;Neuroendocrine regulatory peptide-1;Neuroendocrine regulatory peptide-2;Antimicrobial peptide VGF[554-577]	MULTI-MSMS	240425_TMT_GroupB_CAM_Corrected_Ratios	B	804.427	2	574.809	1147.6	-3.363	-0.0019331	398680	229.16	398670	229.16	804.474	129.98	0.62639	129.98	129.67	130.3	0	NA	NA	NA	NA	39	23	2	0.498344	0.000206023	0.00595342	0.001425	1	51223	51223	NA	108.98	75.181	1	21690000	0	0	0	0	0	0	0	0	0	0	0	0	0	0	0	0	0	0	0	0	0	0	0	0	0	0	0	0	0	0			2872	108	1684	1679	4044	4044		NA	NA	0.0346972
AYSDQAIVNLLK	12	Unmodified	_AYSDQAIVNLLK_			0	0	0	Q92616	Q92616	Q92616	GCN1L1	Translational activator GCN1	MULTI-MSMS	240425_TMT_GroupA_CAM_Corrected_Ratios	A	598.692	3	445.582	1333.72	1.7043	0.00075943	342870	152.78	342870	152.78	598.691	166.88	0.97061	166.88	166.41	167.38	0	NA	NA	NA	NA	86	44	3	0.282748	0.000509887	0.0127053	0.018907	1	70918	70918	NA	45.28	22.401	1	36474000	0	0	0	0	0	0	0	0	0	0	0	0	0	0	0	0	0	0	0	0	0	0	0	0	0	0	0	0	0	0			2873	1633	1685	1680	4045	4045		NA	NA	0.070653
AYSDQAIVNLLK	12	Unmodified	_AYSDQAIVNLLK_			0	0	0	Q92616	Q92616	Q92616	GCN1L1	Translational activator GCN1	MULTI-MSMS	240425_TMT_GroupB_CAM_Corrected_Ratios	B	598.335	3	445.582	1333.72	-2.9275	-0.0013044	342860	152.77	342860	152.77	598.691	170.85	0.1729	170.85	170.75	170.93	0	NA	NA	NA	NA	11	8	2	0.295052	0.000233559	0.0126916	0.041848	1	71331	71331	NA	37.954	12.295	1	14075000	0	0	0	0	0	0	0	0	0	0	0	0	0	0	0	0	0	0	0	0	0	0	0	0	0	0	0	0	0	0			2874	1633	1685	1680	4046	4046		NA	NA	0.070653
AYSDQAIVNLLK	12	Unmodified	_AYSDQAIVNLLK_			0	0	0	Q92616	Q92616	Q92616	GCN1L1	Translational activator GCN1	MULTI-MSMS	240425_TMT_GroupB_CAM_Corrected_Ratios	B	598.691	3	445.582	1333.72	-2.5978	-0.0011576	342870	152.77	342860	152.77	598.357	171.33	0.89468	171.33	170.91	171.81	0	NA	NA	NA	NA	57	38	2	0.317722	0.000410731	0.00863424	0.010704	1	71474	71474	NA	53.448	27.329	1	22150000	0	0	0	0	0	0	0	0	0	0	0	0	0	0	0	0	0	0	0	0	0	0	0	0	0	0	0	0	0	0			2875	1633	1685	1680	4047	4047		NA	NA	0.070653
AYSEAHEISK	10	Unmodified	_AYSEAHEISK_			0	0	0	P61981	P61981	P61981	YWHAG	14-3-3 protein gamma;14-3-3 protein gamma, N-terminally processed	MULTI-MSMS	240425_TMT_GroupA_CAM_Corrected_Ratios	A	532.614	3	378.852	1133.54	0.93688	0.00035494	403260	152.78	403260	152.78	531.628	87.763	1.3598	87.763	87.093	88.453	0	NA	NA	NA	NA	192	58	4	0.35608	0.00193641	0.0610278	0.036691	1	30829	30829	NA	33.088	8.7065	1	529710000	0	0	0	0	0	0	0	0	0	0	0	0	0	0	0	0	0	0	0	0	0	0	0	0	0	0	0	0	0	0			2876	1029	1686	1681	4048	4048		NA	NA	-0.0261236
AYSEAHEISK	10	Unmodified	_AYSEAHEISK_			0	0	0	P61981	P61981	P61981	YWHAG	14-3-3 protein gamma;14-3-3 protein gamma, N-terminally processed	MULTI-MSMS	240425_TMT_GroupB_CAM_Corrected_Ratios	B	531.843	3	378.852	1133.54	-4.5523	-0.0017246	403260	152.78	403250	152.77	531.628	93.516	1.1662	93.516	92.946	94.112	0	NA	NA	NA	NA	159	50	4	0.865855	0.00202573	0.0224265	0.00022591	5	32788	32440;32557;32569;32636;32788	NA	100.58	75.148	1	255980000	275900	517230	113220	373290	370450	435630	255980	499960	80392	327840	254190	482360	131970	387810	357530	442560	262070	500170	87471	328900	2	2	2	2	2	2	2	2	2	2			2877	1029	1686	1681	4049;4050;4051;4052;4053	4053		NA	NA	-0.0261236
AYSQGGGK	8	Acetyl (Protein N-term)	_(Acetyl (Protein N-term))AYSQGGGK_			1	0	0	Q92769	Q92769	Q92769	HDAC2	Histone deacetylase 2	MSMS	240425_TMT_GroupB_CAM_Corrected_Ratios	B	519.773	2	405.193	808.372	NA	NA	NA	NA	NA	NA	NA	78.04	1	78.04	77.54	78.54	0	NA	NA	NA	NA	NA	NA	NA	NA	NA	NA	0.0037235	1	25049	25049	NA	63.287	55.134	1	NA	0	0	0	0	0	0	0	0	0	0	0	0	0	0	0	0	0	0	0	0	0	0	0	0	0	0	0	0	0	0			2878	1637	1687	1682	4054	4054		NA	NA	-0.0403191
AYSSFGGGR	9	Unmodified	_AYSSFGGGR_			0	0	0	Q15056	Q15056	Q15056	EIF4H	Eukaryotic translation initiation factor 4H	MULTI-MSMS	240425_TMT_GroupB_CAM_Corrected_Ratios	B	565.792	2	451.212	900.409	-2.9147	-0.0013152	253940	114.58	253940	114.58	565.793	90.227	1.3666	90.227	89.517	90.883	0	NA	NA	NA	NA	151	70	3	0.618986	0.000402966	0.0124498	0.0056778	1	31202	31202	NA	79.596	63.749	1	111170000	0	0	0	0	0	0	0	0	0	0	0	0	0	0	0	0	0	0	0	0	0	0	0	0	0	0	0	0	0	0			2879	1349	1688	1683	4055	4055		NA	NA	-0.0452082
AYTGFSSNSER	11	Unmodified	_AYTGFSSNSER_			0	0	0	O15355	O15355	O15355	PPM1G	Protein phosphatase 1G	MULTI-MSMS	240425_TMT_GroupA_CAM_Corrected_Ratios	A	724.355	2	609.773	1217.53	0.55118	0.00033609	187910	114.58	187910	114.58	724.354	88.139	0.82243	88.139	87.796	88.619	0	NA	NA	NA	NA	55	34	2	NA	0	0	8.5898e-14	1	30946	30946	NA	203.78	183.45	1	53266000	0	0	0	0	0	0	0	0	0	0	0	0	0	0	0	0	0	0	0	0	0	0	0	0	0	0	0	0	0	0			2880	113	1689	1684	4056	4056		NA	NA	-0.0687845
AYTGFSSNSER	11	Unmodified	_AYTGFSSNSER_			0	0	0	O15355	O15355	O15355	PPM1G	Protein phosphatase 1G	MULTI-MSMS	240425_TMT_GroupB_CAM_Corrected_Ratios	B	724.352	2	609.773	1217.53	-3.8957	-0.0023755	187910	114.58	187900	114.58	724.354	93.532	0.74685	93.532	93.114	93.861	0	NA	NA	NA	NA	65	34	2	0.936731	0.000132777	0.00187407	4.2007e-08	1	32454	32454	NA	175.43	160.35	1	38532000	42994	54609	11379	41885	49894	206210	196590	71639	0	87351	39565	50951	14644	45466	51847	196650	185890	80404	7915.9	85067	1	1	1	1	1	1	1	1	0	1			2881	113	1689	1684	4057	4057		NA	NA	-0.0687845
AYTNFDAER	9	Unmodified	_AYTNFDAER_			0	0	0	P07355;A6NMY6	P07355	P07355	ANXA2;ANXA2P2	Annexin A2;Putative annexin A2-like protein	MULTI-MSMS	240425_TMT_GroupA_CAM_Corrected_Ratios	A	658.328	2	543.746	1085.48	0.32244	0.00017532	210730	114.58	210730	114.58	658.328	96.474	1.3362	96.474	95.692	97.028	0	NA	NA	NA	NA	139	53	3	0.95344	0.000634565	0.032869	0.00038211	2	35471	34955;35471	NA	144.79	131.34	1	376400000	72665	176930	48362	31655	51815	20423	51672	207710	52040	51005	67086	164110	51321	42266	52568	25685	52646	196960	51178	56723	1	1	1	1	1	1	1	1	1	1			2882	362	1690	1685	4058;4059	4059		NA	NA	-0.061532
AYTNFDAER	9	Unmodified	_AYTNFDAER_			0	0	0	P07355;A6NMY6	P07355	P07355	ANXA2;ANXA2P2	Annexin A2;Putative annexin A2-like protein	MULTI-MSMS	240425_TMT_GroupB_CAM_Corrected_Ratios	B	658.326	2	543.746	1085.48	-3.0987	-0.0016849	210730	114.58	210720	114.58	658.328	101.22	1.167	101.22	100.67	101.84	0	NA	NA	NA	NA	117	42	4	0.801683	0.00142537	0.0951118	0.00018924	2	36405	36377;36405	NA	152.38	139	1	194770000	79257	106090	13070	148520	493420	79407	58304	72275	12296	133710	72877	99604	25242	145780	459760	85856	83009	75523	15044	128390	1	1	1	1	1	1	1	1	1	1			2883	362	1690	1685	4060;4061	4061		NA	NA	-0.061532
AYTNFDAERDALNIETAIK	19	Unmodified	_AYTNFDAERDALNIETAIK_			0	0	1	P07355;A6NMY6	P07355	P07355	ANXA2;ANXA2P2	Annexin A2;Putative annexin A2-like protein	MULTI-MSMS	240425_TMT_GroupA_CAM_Corrected_Ratios	A	654.607	4	539.522	2154.06	1.6032	0.00086495	212380	114.58	212380	114.58	654.354	161.79	1.2765	161.79	161.27	162.54	0	NA	NA	NA	NA	223	53	6	0.895527	0.00514849	0.11874	1.4485e-08	2	68334	68207;68334	NA	135.09	105.81	1	373180000	20038	56871	16436	8836.5	16767	13591	16405	77149	16823	19217	18523	52740	17062	12449	17043	14929	16742	73481	16531	21329	1	1	1	1	1	1	1	1	1	1			2884	362	1691	1686	4062;4063	4063		NA	NA	0.0284451
AYTNFDAERDALNIETAIK	19	Unmodified	_AYTNFDAERDALNIETAIK_			0	0	1	P07355;A6NMY6	P07355	P07355	ANXA2;ANXA2P2	Annexin A2;Putative annexin A2-like protein	MULTI-MSMS	240425_TMT_GroupA_CAM_Corrected_Ratios	A	872.474	3	719.027	2154.06	1.9338	0.0013905	212480	152.78	212480	152.78	872.137	161.76	1.17	161.76	161.27	162.44	0	NA	NA	NA	NA	215	49	6	0.964818	0.00257915	0.0833071	7.9315e-36	1	68262	68262	NA	223.23	187.93	1	482440000	76707	276020	31842	28605	46236	42401	61686	365730	30508	74341	70674	255840	36239	46916	46593	49328	61009	346710	31435	85399	1	1	1	1	1	1	1	1	1	1			2885	362	1691	1686	4064	4064		NA	NA	0.0284451
AYTNFDAERDALNIETAIK	19	Unmodified	_AYTNFDAERDALNIETAIK_			0	0	1	P07355;A6NMY6	P07355	P07355	ANXA2;ANXA2P2	Annexin A2;Putative annexin A2-like protein	MULTI-MSMS	240425_TMT_GroupB_CAM_Corrected_Ratios	B	871.801	3	719.027	2154.06	-2.4821	-0.0017847	212480	152.78	212470	152.77	872.137	165.93	1.1904	165.93	165.31	166.5	0	NA	NA	NA	NA	192	55	4	0.97433	0.00246223	0.0560357	8.4912e-24	2	69133	68752;69133	NA	191.22	162.75	1	197650000	67084	118480	93018	275510	1021500	95264	39496	116270	91537	233250	62292	112250	105790	264050	953770	110310	98214	120260	89448	223490	2	2	2	2	2	2	2	2	2	2			2886	362	1691	1686	4065;4066	4066		NA	NA	0.0284451
AYTPPEDLQSR	11	Unmodified	_AYTPPEDLQSR_			0	0	0	Q8N5N7	Q8N5N7	Q8N5N7	MRPL50	39S ribosomal protein L50, mitochondrial	MSMS	240425_TMT_GroupB_CAM_Corrected_Ratios	B	753.391	2	638.812	1275.61	NA	NA	NA	NA	NA	NA	NA	102.58	1	102.58	102.08	103.08	0	NA	NA	NA	NA	NA	NA	NA	NA	NA	NA	8.2163e-11	1	37216	37216	NA	142.92	101.08	1	NA	0	0	0	0	0	0	0	0	0	0	0	0	0	0	0	0	0	0	0	0	0	0	0	0	0	0	0	0	0	0			2887	1564	1692	1687	4067	4067		NA	NA	-0.0172501
AYVDDTPAEQMK	12	Unmodified	_AYVDDTPAEQMK_			0	0	0	P07814	P07814	P07814	EPRS	Bifunctional glutamate/proline--tRNA ligase;Glutamate--tRNA ligase;Proline--tRNA ligase	MULTI-MSMS	240425_TMT_GroupB_CAM_Corrected_Ratios	B	913.471	2	684.311	1366.61	-3.0446	-0.0020834	334880	229.16	334880	229.16	913.474	116.61	0.54784	116.61	116.32	116.86	0	NA	NA	NA	NA	28	20	3	0.891894	0.00033131	0.0148292	1.0373e-77	1	44379	44379	NA	326.07	291.87	1	26986000	30647	23536	3712.4	59737	35007	31322	28532	21012	2717.9	26447	28170	22343	6350.7	57246	33456	33748	28660	22056	3887.3	25697	1	1	1	1	1	1	1	1	1	1			2888	369	1693	1688	4068	4068		NA	NA	-0.0611581
AYVHEFK	7	Unmodified	_AYVHEFK_			0	0	0	Q9H4A4	Q9H4A4	Q9H4A4	RNPEP	Aminopeptidase B	MULTI-MSMS	240425_TMT_GroupB_CAM_Corrected_Ratios	B	451.263	3	298.489	892.444	-4.4369	-0.0013244	511830	152.78	511820	152.77	451.264	104.08	0.87922	104.08	103.64	104.52	0	NA	NA	NA	NA	63	34	3	0.49821	0.00104558	0.0453301	0.015645	1	38063	38063	NA	62.717	25.072	1	42621000	0	0	0	0	0	0	0	0	0	0	0	0	0	0	0	0	0	0	0	0	0	0	0	0	0	0	0	0	0	0			2889	1866	1694	1689	4069	4069		NA	NA	-0.00622156
AYWQVHLDQVEVASGLTLCK	20	Unmodified	_AYWQVHLDQVEVASGLTLCK_			0	0	0	P07339	P07339	P07339	CTSD	Cathepsin D;Cathepsin D light chain;Cathepsin D heavy chain	MULTI-MSMS	240425_TMT_GroupA_CAM_Corrected_Ratios	A	926.171	3	773.06	2316.16	1.1715	0.00090564	197620	152.78	197630	152.78	926.17	174.57	0.45192	174.57	174.45	174.91	0	NA	NA	NA	NA	24	20	2	0.876942	0.000536326	0.0150737	2.3379e-07	1	74704	74704	NA	116.98	100.29	1	63384000	71960	103870	95857	93021	82854	132020	58732	149840	107180	80534	66790	97033	95756	95160	84544	132640	62649	149500	103230	81984	1	1	1	1	1	1	1	1	1	1			2890	361	1695	1690	4070	4070		NA	NA	0.0518199
AYYHLLEQVAPK	12	Unmodified	_AYYHLLEQVAPK_			0	0	0	P13796	P13796	P13796	LCP1	Plastin-2	MULTI-MSMS	240425_TMT_GroupA_CAM_Corrected_Ratios	A	631.036	3	477.926	1430.76	0.24086	0.00011511	319660	152.78	319660	152.78	630.701	145.32	1.1885	145.32	144.72	145.91	0	NA	NA	NA	NA	157	50	4	0.864229	0.00203157	0.0763544	0.00021352	1	60060	60060	NA	83.775	54.447	1	181180000	101250	79140	177040	50734	101100	39551	75730	98840	180940	74071	94290	73746	173630	53071	107140	42503	81743	96660	173150	73649	1	1	1	1	1	1	1	1	1	1			2891	466	1696	1691	4071	4071		NA	NA	0.0576529
AYYHLLEQVAPKGDEEGVPAVVIDMSGLR	29	Unmodified	_AYYHLLEQVAPKGDEEGVPAVVIDMSGLR_			0	0	1	P13796	P13796	P13796	LCP1	Plastin-2	MULTI-MSMS	240425_TMT_GroupA_CAM_Corrected_Ratios	A	904.74	4	789.906	3155.6	1.806	0.0014266	145060	114.58	145060	114.58	904.738	187.15	0.66402	187.15	186.74	187.4	0	NA	NA	NA	NA	144	26	7	0.993248	0.00939057	0.256586	9.3132e-33	1	80638	80638	NA	177.24	149.2	1	433060000	182860	104600	690560	112780	138580	600620	124860	133780	792960	178000	173040	97892	656960	119990	176160	570480	147900	162000	749000	172990	1	1	1	1	1	1	1	1	1	1			2892	466	1697	1692	4072	4072		NA	NA	0.104561
AYYHLLEQVAPKGDEEGVPAVVIDMSGLR	29	Unmodified	_AYYHLLEQVAPKGDEEGVPAVVIDMSGLR_			0	0	1	P13796	P13796	P13796	LCP1	Plastin-2	MULTI-MSMS	240425_TMT_GroupA_CAM_Corrected_Ratios	A	723.793	5	632.127	3155.6	1.6165	0.0010219	145010	91.665	145010	91.666	724.394	187.2	0.72749	187.2	186.78	187.51	0	NA	NA	NA	NA	93	28	5	0.57225	0.00159275	0.0595457	2.9562e-05	1	80682	80682	NA	77.984	64.796	1	124320000	0	0	0	0	0	0	0	0	0	0	0	0	0	0	0	0	0	0	0	0	0	0	0	0	0	0	0	0	0	0			2893	466	1697	1692	4073	4073		NA	NA	0.104561
AYYHLLEQVAPKGDEEGVPAVVIDMSGLR	29	Unmodified	_AYYHLLEQVAPKGDEEGVPAVVIDMSGLR_			0	0	1	P13796	P13796	P13796	LCP1	Plastin-2	MULTI-MSMS	240425_TMT_GroupB_CAM_Corrected_Ratios	B	904.735	4	789.906	3155.6	-1.9206	-0.0015171	145060	114.58	145050	114.58	904.738	188.55	0.50479	188.55	188.29	188.8	0	NA	NA	NA	NA	68	23	5	0.901682	0.0021393	0.0298498	9.4507e-23	1	79496	79496	NA	146.53	128.79	1	111490000	55747	74488	290310	95813	68071	316690	45732	57658	386930	97891	53346	69854	274650	98196	82930	303040	58003	73469	364800	94437	1	1	1	1	1	1	1	1	1	1			2894	466	1697	1692	4074	4074		NA	NA	0.104561
AYYQLAK	7	Unmodified	_AYYQLAK_			0	0	0	Q96EY1	Q96EY1	Q96EY1	DNAJA3	DnaJ homolog subfamily A member 3, mitochondrial	MSMS	240425_TMT_GroupA_CAM_Corrected_Ratios	A	657.894	2	428.732	855.449	NA	NA	NA	NA	NA	NA	NA	113.98	1	113.98	113.48	114.48	0	NA	NA	NA	NA	NA	NA	NA	NA	NA	NA	0.055188	1	44292	44292	NA	63.287	24.451	1	NA	0	0	0	0	0	0	0	0	0	0	0	0	0	0	0	0	0	0	0	0	0	0	0	0	0	0	0	0	0	0			2895	1687	1698	1693	4075	4075		NA	NA	0.0155473
CAADLGLNK	9	Unmodified	_CAADLGLNK_			0	0	0	P49773	P49773	P49773	HINT1	Histidine triad nucleotide-binding protein 1	MULTI-MSMS	240425_TMT_GroupA_CAM_Corrected_Ratios	A	473.939	3	321.164	960.47	0.78786	0.00025303	475690	152.77	475690	152.77	473.938	111.9	0.84467	111.9	111.45	112.29	0	NA	NA	NA	NA	45	30	2	0.648507	0.000812112	0.0332168	0.014934	1	43163	43163	NA	47.198	17.625	1	59026000	0	0	0	0	0	0	0	0	0	0	0	0	0	0	0	0	0	0	0	0	0	0	0	0	0	0	0	0	0	0			2896	859	1699	1694	4076	4076		NA	NA	-0.0119505
CAADLGLNK	9	Unmodified	_CAADLGLNK_			0	0	0	P49773	P49773	P49773	HINT1	Histidine triad nucleotide-binding protein 1	MULTI-MSMS	240425_TMT_GroupB_CAM_Corrected_Ratios	B	710.403	2	481.242	960.47	-3.5125	-0.0016903	476190	229.16	476180	229.16	710.404	116.25	1.2094	116.25	115.6	116.81	0	NA	NA	NA	NA	58	43	2	0.974833	0.00112212	0.0339128	0.00093971	3	44128	43893;44094;44128	NA	122.52	72.487	1	64409000	340710	328100	57371	461470	363540	355410	298890	289440	28761	272180	313290	308060	85180	454380	348770	369250	300070	297280	40987	267650	3	3	3	3	3	3	3	3	3	3			2897	859	1699	1694	4077;4078;4079	4079		NA	NA	-0.0119505
CACSNHEPYFGYSGAFK	17	Unmodified	_CACSNHEPYFGYSGAFK_			0	0	0	CON__Q0IIK2;CON__Q29443	CON__Q0IIK2	CON__Q0IIK2			MSMS	240425_TMT_GroupA_CAM_Corrected_Ratios	A	818.72	3	665.61	1993.81	NA	NA	NA	NA	NA	NA	NA	126.69	1	126.69	126.19	127.19	0	NA	NA	NA	NA	NA	NA	NA	NA	NA	NA	3.4548e-06	1	50771	50771	NA	95.767	90.876	1	NA	0	0	0	0	0	0	0	0	0	0	0	0	0	0	0	0	0	0	0	0	0	0	0	0	0	0	0	0	0	0		+	2898	33	1700	1695	4080	4080		NA	NA	-0.148435
CAGNEDIITLR	11	Unmodified	_CAGNEDIITLR_			0	0	0	P12004	P12004	P12004	PCNA	Proliferating cell nuclear antigen	MULTI-MSMS	240425_TMT_GroupA_CAM_Corrected_Ratios	A	745.897	2	631.314	1260.61	0.53402	0.00033713	181500	114.58	181500	114.58	745.895	114.87	1.0027	114.87	114.45	115.46	0	NA	NA	NA	NA	57	41	2	0.972104	0.000365601	0.00415666	7.2828e-14	1	44668	44668	NA	205.53	154.47	1	71248000	47108	53931	61251	42339	27448	12647	28466	55094	60845	30767	43712	50327	60921	43130	30178	15890	29906	53094	58348	31192	1	1	1	1	1	1	1	1	1	1			2899	447	1701	1696	4081	4081		NA	NA	-0.00664667
CAMTALSSK	9	Unmodified	_CAMTALSSK_			0	0	0	Q99832	Q99832	Q99832	CCT7	T-complex protein 1 subunit eta	MULTI-MSMS	240425_TMT_GroupA_CAM_Corrected_Ratios	A	713.894	2	484.731	967.447	1.0464	0.00050722	472760	229.16	472760	229.16	713.894	107.36	0.88551	107.36	106.9	107.79	0	NA	NA	NA	NA	37	35	2	0.557176	0.00021958	0.00233218	0.00030686	1	40892	40892	NA	164.96	116.39	1	36842000	0	0	0	0	0	0	0	0	0	0	0	0	0	0	0	0	0	0	0	0	0	0	0	0	0	0	0	0	0	0			2900	1754	1702	1697	4082	4082		NA	NA	-0.0383381
CAMTALSSK	9	Unmodified	_CAMTALSSK_			0	0	0	Q99832	Q99832	Q99832	CCT7	T-complex protein 1 subunit eta	MSMS	240425_TMT_GroupB_CAM_Corrected_Ratios	B	713.891	2	484.731	967.447	NA	NA	NA	NA	NA	NA	NA	112.17	1	112.17	111.67	112.67	0	NA	NA	NA	NA	NA	NA	NA	NA	NA	NA	1.314e-05	1	42133	42133	NA	133.57	91.286	1	NA	0	0	0	0	0	0	0	0	0	0	0	0	0	0	0	0	0	0	0	0	0	0	0	0	0	0	0	0	0	0			2901	1754	1702	1697	4083	4083		NA	NA	-0.0383381
CANLFEALVGTLK	13	Unmodified	_CANLFEALVGTLK_			0	0	0	Q9P1F3	Q9P1F3	Q9P1F3	ABRACL	Costars family protein ABRACL	MULTI-MSMS	240425_TMT_GroupA_CAM_Corrected_Ratios	A	632.035	3	479.259	1434.75	0.92355	0.00044262	318770	152.78	318780	152.78	632.034	194.97	0.51645	194.97	194.7	195.22	0	NA	NA	NA	NA	82	25	4	0.668336	0.00102611	0.00702949	6.6949e-05	1	84409	84409	NA	78.814	60.034	1	91117000	0	0	0	0	0	0	0	0	0	0	0	0	0	0	0	0	0	0	0	0	0	0	0	0	0	0	0	0	0	0			2902	1965	1703	1698	4084	4084		NA	NA	0.0540991
CANLFEALVGTLK	13	Unmodified	_CANLFEALVGTLK_			0	0	0	Q9P1F3	Q9P1F3	Q9P1F3	ABRACL	Costars family protein ABRACL	MULTI-MSMS	240425_TMT_GroupB_CAM_Corrected_Ratios	B	632.701	3	479.259	1434.75	-1.6119	-0.0007725	318770	152.78	318770	152.77	632.368	195.91	0.37048	195.91	195.75	196.12	0	NA	NA	NA	NA	36	15	3	0.734446	0.000384878	0.0199796	0.00014098	1	83016	83016	NA	67.964	54	1	31770000	0	0	0	0	0	0	0	0	0	0	0	0	0	0	0	0	0	0	0	0	0	0	0	0	0	0	0	0	0	0			2903	1965	1703	1698	4085	4085		NA	NA	0.0540991
CAQGCICK	8	Unmodified	_CAQGCICK_			0	0	0	P02795;P80297;P80294;P04731;P13640	P02795;P13640	P02795	MT2A;MT1X;MT1H;MT1A;MT1G	Metallothionein-2;Metallothionein-1X;Metallothionein-1H;Metallothionein-1A;Metallothionein-1G	MULTI-MSMS	240425_TMT_GroupA_CAM_Corrected_Ratios	A	727.869	2	498.707	995.399	0.10331	5.152e-05	459510	229.16	459510	229.16	727.87	83.553	1.0075	83.553	82.935	83.943	0	NA	NA	NA	NA	148	52	4	0.978808	0.000694831	0.0139783	0.00084175	1	28587	28587	NA	160.91	134.31	1	148020000	58997	177120	55236	552400	0	64931	32934	160520	50158	137020	54585	169100	55898	523300	0	101820	32174	157470	48480	135270	1	1	1	1	0	1	1	1	1	1			2904	316;463	1704	1699	4086	4086		NA	NA	-0.0991921
CAQGCICK	8	Unmodified	_CAQGCICK_			0	0	0	P02795;P80297;P80294;P04731;P13640	P02795;P13640	P02795	MT2A;MT1X;MT1H;MT1A;MT1G	Metallothionein-2;Metallothionein-1X;Metallothionein-1H;Metallothionein-1A;Metallothionein-1G	MULTI-MSMS	240425_TMT_GroupB_CAM_Corrected_Ratios	B	727.868	2	498.707	995.399	-3.1521	-0.001572	459510	229.16	459510	229.16	727.87	88.21	1.09	88.21	87.654	88.744	0	NA	NA	NA	NA	181	58	4	0.983887	0.000685265	0.0117998	0.0020355	1	29783	29783	NA	144.83	118.23	1	225080000	346100	18712	37584	36067	101280	25021	304970	15978	30165	78730	318100	17658	63605	34973	104600	26201	290680	18428	42089	74429	1	1	1	1	1	1	1	1	1	1			2905	316;463	1704	1699	4087	4087		NA	NA	-0.0991921
CAQGCVCK	8	Unmodified	_CAQGCVCK_			0	0	0	P04732;CON__P67983;Q93083;P07438;P04733	P04732;P04733	P04732	MT1E;MT1L;MT1B;MT1F	Metallothionein-1E;Metallothionein-1L;Metallothionein-1B;Metallothionein-1F	MSMS	240425_TMT_GroupA_CAM_Corrected_Ratios	A	720.863	2	491.699	981.383	NA	NA	NA	NA	NA	NA	NA	75.661	1	75.661	75.161	76.161	0	NA	NA	NA	NA	NA	NA	NA	NA	NA	NA	1.7634e-05	1	24865	24865	NA	142.64	115.11	1	NA	0	0	0	0	0	0	0	0	0	0	0	0	0	0	0	0	0	0	0	0	0	0	0	0	0	0	0	0	0	0		+	2906	326;327	1705	1700	4088	4088		NA	NA	-0.108395
CAQGCVCK	8	Unmodified	_CAQGCVCK_			0	0	0	P04732;CON__P67983;Q93083;P07438;P04733	P04732;P04733	P04732	MT1E;MT1L;MT1B;MT1F	Metallothionein-1E;Metallothionein-1L;Metallothionein-1B;Metallothionein-1F	MULTI-MSMS	240425_TMT_GroupB_CAM_Corrected_Ratios	B	720.861	2	491.699	981.383	-3.118	-0.0015331	466060	229.16	466060	229.16	720.862	80.24	0.77155	80.24	79.925	80.697	0	NA	NA	NA	NA	72	51	2	0.759509	0.000505238	0.00298314	0.0011245	1	26037	26037	NA	144.83	121.81	1	52943000	589690	89115	78655	133850	100940	113610	536000	72112	62035	155950	542080	83749	120940	131500	113190	116730	506740	77790	82282	149230	1	1	1	1	1	1	1	1	1	1		+	2907	326;327	1705	1700	4089	4089		NA	NA	-0.108395
CASLQKFGER	10	Unmodified	_CASLQKFGER_			0	0	1	CON__P02768-1;P02768	CON__P02768-1	CON__P02768-1	ALB	Serum albumin	MULTI-MSMS	240425_TMT_GroupB_CAM_Corrected_Ratios	B	551.975	3	399.201	1194.58	-4.001	-0.0015972	382700	152.78	382700	152.77	551.976	104.17	1.2407	104.17	103.51	104.75	0	NA	NA	NA	NA	135	47	4	0.881363	0.00137312	0.0256515	0.0012643	1	37862	37862	NA	87.026	0	1	192210000	55614	48739	145660	59983	75421	58098	57306	57928	345450	52714	52150	45682	140560	59667	80763	59528	67863	58757	326460	51907	1	1	1	1	1	1	1	1	1	1		+	2908	24	1706	1701	4090	4090		NA	NA	-0.00796615
CATITPDEK	9	Unmodified	_CATITPDEK_			0	0	0	O75874	O75874	O75874	IDH1	Isocitrate dehydrogenase [NADP] cytoplasmic	MULTI-MSMS	240425_TMT_GroupA_CAM_Corrected_Ratios	A	746.909	2	517.745	1033.48	0.49888	0.00025829	442620	229.16	442620	229.16	746.907	92.705	0.80682	92.705	92.26	93.067	0	NA	NA	NA	NA	43	35	2	0.832238	0.000112094	0.00157477	0.00049976	1	33188	33188	NA	155.07	114.96	1	43763000	61411	41847	45142	271950	43698	19596	38967	48993	51564	72037	56727	41256	47333	254170	44501	37943	40333	48871	50149	69579	1	1	1	1	1	1	1	1	1	1			2909	237	1707	1702	4091	4091		NA	NA	-0.0403879
CATITPDEK	9	Unmodified	_CATITPDEK_			0	0	0	O75874	O75874	O75874	IDH1	Isocitrate dehydrogenase [NADP] cytoplasmic	MULTI-MSMS	240425_TMT_GroupB_CAM_Corrected_Ratios	B	746.898	2	517.745	1033.48	-3.4444	-0.0017833	442620	229.16	442610	229.16	746.908	97.287	0.84126	97.287	96.999	97.84	0	NA	NA	NA	NA	65	30	3	0.940118	0.000403381	0.009655	0.00273	2	34433	34433;34449	NA	119.21	86.99	1	57539000	882850	308720	104670	309300	228420	221760	809880	351060	121760	293480	811480	288700	169990	310730	240440	235580	770840	348450	150740	290120	2	2	2	2	2	2	2	2	2	2			2910	237	1707	1702	4092;4093	4092		NA	NA	-0.0403879
CAVVDVPFGGAK	12	Unmodified	_CAVVDVPFGGAK_			0	0	0	P00367;P49448	P00367	P00367	GLUD1;GLUD2	Glutamate dehydrogenase 1, mitochondrial;Glutamate dehydrogenase 2, mitochondrial	MSMS	240425_TMT_GroupB_CAM_Corrected_Ratios	B	839.472	2	610.311	1218.61	NA	NA	NA	NA	NA	NA	NA	139.04	1	139.04	138.54	139.54	0	NA	NA	NA	NA	NA	NA	NA	NA	NA	NA	1.9111e-10	1	55741	55741	NA	147.12	113.25	1	NA	0	0	0	0	0	0	0	0	0	0	0	0	0	0	0	0	0	0	0	0	0	0	0	0	0	0	0	0	0	0			2911	295	1708	1703	4094	4094		NA	NA	0.0061344
CCAADDK	7	Unmodified	_CCAADDK_			0	0	0	CON__P02769	CON__P02769	CON__P02769			MULTI-MSMS	240425_TMT_GroupA_CAM_Corrected_Ratios	A	650.337	2	420.155	838.295	0.65161	0.00027378	545420	229.16	545420	229.16	649.318	68.078	1.2115	68.078	67.545	68.756	0	NA	NA	NA	NA	214	70	4	0.838181	0.00111546	0.0197016	0.0099812	3	21197	21091;21109;21197	NA	106.43	41.905	1	295010000	1641300	829340	1828800	625000	1096200	78672	1144800	950510	1823900	841750	1520700	773670	1841300	637570	1165300	137120	1183600	917020	1762600	829170	3	3	3	3	3	3	3	3	3	3		+	2912	25	1709	1704	4095;4096;4097	4097		NA	NA	-0.130678
CCAADDK	7	Unmodified	_CCAADDK_			0	0	0	CON__P02769	CON__P02769	CON__P02769			MULTI-MSMS	240425_TMT_GroupB_CAM_Corrected_Ratios	B	649.316	2	420.155	838.295	-3.8924	-0.0016354	545420	229.16	545420	229.16	649.318	72.504	1.1953	72.504	71.923	73.118	0	NA	NA	NA	NA	278	85	4	0.987103	0.000312343	0.00365357	0.010108	3	22666	22190;22222;22666	NA	102.72	31.535	1	400190000	180690	339040	26042	473760	336000	255760	174540	460830	31973	185380	166120	318300	43098	465110	317790	280680	182780	450110	38389	193660	3	3	3	3	3	3	3	3	3	3		+	2913	25	1709	1704	4098;4099;4100	4100		NA	NA	-0.130678
CCAADDKEACFAVEGPKLVVSTQTALA	27	Unmodified	_CCAADDKEACFAVEGPKLVVSTQTALA_			0	0	2	CON__P02769	CON__P02769	CON__P02769			MULTI-MSMS	240425_TMT_GroupB_CAM_Corrected_Ratios	B	900.964	4	728.596	2910.36	-2.5413	-0.0018516	235890	171.87	235890	171.87	900.968	165.31	0.91089	165.31	164.83	165.74	0	NA	NA	NA	NA	63	43	2	0.585436	0.000418717	0.0141727	0.00033692	1	68508	68508	NA	64.779	46.532	1	56036000	0	0	0	0	0	0	0	0	0	0	0	0	0	0	0	0	0	0	0	0	0	0	0	0	0	0	0	0	0	0		+	2914	25	1710	1705	4101	4101		NA	NA	-0.0225995
CCLTYCFNKPEDK	13	Unmodified	_CCLTYCFNKPEDK_			0	0	1	P62979	P62979	P62979	RPS27A	Ubiquitin-40S ribosomal protein S27a;Ubiquitin;40S ribosomal protein S27a	MULTI-MSMS	240425_TMT_GroupA_CAM_Corrected_Ratios	A	808.412	3	578.914	1733.72	0.24657	0.00014274	395850	229.16	395850	229.16	808.412	124.98	0.84708	124.98	124.53	125.37	0	NA	NA	NA	NA	81	27	4	0.907864	0.00127215	0.0159164	1.3855e-09	1	49792	49792	NA	169.04	150.68	1	127340000	195750	138790	193740	152680	90356	101510	124740	143060	185520	109620	181190	129910	196430	152290	99700	108210	126900	142320	179610	108900	1	1	1	1	1	1	1	1	1	1			2915	1088	1711	1706	4102	4102		NA	NA	-0.116364
CCLTYCFNKPEDK	13	Unmodified	_CCLTYCFNKPEDK_			0	0	1	P62979	P62979	P62979	RPS27A	Ubiquitin-40S ribosomal protein S27a;Ubiquitin;40S ribosomal protein S27a	MULTI-MSMS	240425_TMT_GroupB_CAM_Corrected_Ratios	B	808.41	3	578.914	1733.72	-3.3829	-0.0019584	395850	229.16	395850	229.16	808.413	129.97	1.1084	129.97	129.54	130.65	0	NA	NA	NA	NA	91	40	3	0.921265	0.00109795	0.0128518	5.1062e-07	3	51009	51009;51045;51065	NA	151.54	125.37	1	79885000	508720	265590	328090	527720	455500	357310	490430	324540	231300	343590	469570	250790	350850	511000	456430	376280	489840	332190	239540	336030	3	3	3	3	3	3	3	3	3	3			2916	1088	1711	1706	4103;4104;4105	4103		NA	NA	-0.116364
CCSGAIIVLTK	11	Unmodified	_CCSGAIIVLTK_			0	0	0	P14618	P14618	P14618	PKM	Pyruvate kinase PKM	MULTI-MSMS	240425_TMT_GroupA_CAM_Corrected_Ratios	A	840.985	2	611.32	1220.63	1.2523	0.00076558	374860	229.16	374860	229.16	840.984	133.18	1.2647	133.18	132.51	133.77	0	NA	NA	NA	NA	129	46	4	0.499609	0.000224869	0.0189063	0.0020931	1	53916	53916	NA	96.229	47.433	1	90524000	0	0	0	0	0	0	0	0	0	0	0	0	0	0	0	0	0	0	0	0	0	0	0	0	0	0	0	0	0	0			2917	478	1712	1707	4106	4106		NA	NA	0.0242265
CCSGAIIVLTK	11	Unmodified	_CCSGAIIVLTK_			0	0	0	P14618	P14618	P14618	PKM	Pyruvate kinase PKM	MULTI-MSMS	240425_TMT_GroupB_CAM_Corrected_Ratios	B	560.656	3	407.883	1220.63	-2.8017	-0.0011428	374560	152.77	374550	152.77	560.991	138.19	1.4749	138.19	137.54	139.01	0	NA	NA	NA	NA	167	56	4	0.552858	0.000673701	0.0126997	0.0031606	2	55142	55070;55142	NA	52.344	33.245	1	78727000	0	0	0	0	0	0	0	0	0	0	0	0	0	0	0	0	0	0	0	0	0	0	0	0	0	0	0	0	0	0			2918	478	1712	1707	4107;4108	4108		NA	NA	0.0242265
CCTESLVNR	9	Unmodified	_CCTESLVNR_			0	0	0	CON__P02769;CON__P02768-1;P02768	CON__P02769;CON__P02768-1	CON__P02769	ALB	Serum albumin	MULTI-MSMS	240425_TMT_GroupA_CAM_Corrected_Ratios	A	684.335	2	569.753	1137.49	0.17954	0.00010229	201110	114.58	201110	114.58	684.334	82.881	1.3794	82.881	82.265	83.644	0	NA	NA	NA	NA	233	70	4	0.894808	0.000268376	0.00281128	0.00025859	3	28116	28116;28428;28581	NA	149.65	143.21	1	366850000	235530	171050	312250	162380	249180	52764	164780	189780	341420	173270	218600	159870	311730	162890	255560	64490	177950	185210	327810	170460	3	3	3	3	3	3	3	3	3	3		+	2919	25;24	1713	1708	4109;4110;4111	4109		NA	NA	-0.0725683
CCTESLVNR	9	Unmodified	_CCTESLVNR_			0	0	0	CON__P02769;CON__P02768-1;P02768	CON__P02769;CON__P02768-1	CON__P02769	ALB	Serum albumin	MULTI-MSMS	240425_TMT_GroupB_CAM_Corrected_Ratios	B	684.333	2	569.753	1137.49	-2.3553	-0.0013419	201110	114.58	201100	114.58	684.334	87.572	1.3867	87.572	86.829	88.215	0	NA	NA	NA	NA	244	71	4	0.953438	0.000262164	0.0063682	0.00053479	5	29322	29322;29624;29710;29798;29841	NA	138.78	118.64	1	386590000	401060	731000	92663	689230	529730	605520	446130	1297200	91245	492890	368970	683210	125000	697080	508780	639230	448570	1260200	106440	517950	5	5	5	5	5	5	5	5	5	5		+	2920	25;24	1713	1708	4112;4113;4114;4115;4116	4112		NA	NA	-0.0725683
CCTESLVNRRPCFSALTPDETYVPK	25	Unmodified	_CCTESLVNRRPCFSALTPDETYVPK_			0	0	2	CON__P02769	CON__P02769	CON__P02769			MULTI-MSMS	240425_TMT_GroupB_CAM_Corrected_Ratios	B	865.937	4	750.856	2999.39	-2.1152	-0.0015882	152600	114.58	152600	114.58	865.688	142.38	0.53958	142.38	142.04	142.58	0	NA	NA	NA	NA	28	21	2	0.461326	0.000393685	0.0255926	1.6493e-14	2	57317	57294;57317	NA	125.11	112.05	1	37422000	50799	45232	194680	53886	53921	43448	51952	47061	89345	117950	48092	42379	185360	53584	63832	45292	54247	49576	86157	112510	1	1	1	1	1	1	1	1	1	1		+	2921	25	1714	1709	4117;4118	4118		NA	NA	-0.0257743
CCTKPESER	9	Unmodified	_CCTKPESER_			0	0	1	CON__P02769	CON__P02769	CON__P02769			MULTI-MSMS	240425_TMT_GroupA_CAM_Corrected_Ratios	A	542.612	3	389.502	1165.49	-0.33017	-0.0001286	392230	152.78	392230	152.77	542.278	63.545	1.0146	63.545	62.967	63.982	0	NA	NA	NA	NA	223	56	5	0.873992	0.000895018	0.0110831	0.016978	1	18891	18891	NA	58.889	48.885	1	545550000	73103	41269	98342	38494	67565	18602	40420	45058	104160	44974	67858	38567	97938	38752	70092	20973	44634	44399	99554	44069	1	1	1	1	1	1	1	1	1	1		+	2922	25	1715	1710	4119	4119		NA	NA	-0.0905313
CCTKPESER	9	Unmodified	_CCTKPESER_			0	0	1	CON__P02769	CON__P02769	CON__P02769			MULTI-MSMS	240425_TMT_GroupB_CAM_Corrected_Ratios	B	542.276	3	389.502	1165.49	-3.4421	-0.0013407	392230	152.78	392230	152.77	542.278	67.883	0.92411	67.883	67.482	68.406	0	NA	NA	NA	NA	275	65	5	0.979614	0.00109725	0.00523696	0.0042973	1	20129	20129	NA	74.306	52.434	1	648150000	48750	83711	10047	70500	48803	71010	46200	182440	9805.3	40957	44840	78160	13848	72075	47126	74866	46116	175710	11345	46273	1	1	1	1	1	1	1	1	1	1		+	2923	25	1715	1710	4120	4120		NA	NA	-0.0905313
CDENILWLDYK	11	Unmodified	_CDENILWLDYK_			0	0	0	P14618	P14618	P14618	PKM	Pyruvate kinase PKM	MULTI-MSMS	240425_TMT_GroupA_CAM_Corrected_Ratios	A	643.007	3	490.231	1467.67	0.87005	0.00042652	311640	152.78	311640	152.78	643.341	164.62	1.5552	164.62	163.97	165.53	0	NA	NA	NA	NA	286	74	5	0.762552	0.00417684	0.0974617	0.0020297	2	69697	69697;70253	NA	66.498	40.839	1	405900000	230570	321850	217950	158280	169670	86209	154360	336730	216250	149660	213340	299470	222750	170460	175570	98523	159960	323930	209880	154720	1	1	1	1	1	1	1	1	1	1			2924	478	1716	1711	4121;4122	4121		NA	NA	-0.0447124
CDENILWLDYK	11	Unmodified	_CDENILWLDYK_			0	0	0	P14618	P14618	P14618	PKM	Pyruvate kinase PKM	MULTI-MSMS	240425_TMT_GroupB_CAM_Corrected_Ratios	B	964.002	2	734.842	1467.67	-2.5519	-0.0018752	311850	229.16	311850	229.16	964.006	168.94	1.2688	168.94	168.26	169.53	0	NA	NA	NA	NA	141	52	3	0.54502	0.000333863	0.00702734	1.3772e-05	2	70143	70143;70626	NA	174.57	147.97	1	76359000	0	0	0	0	0	0	0	0	0	0	0	0	0	0	0	0	0	0	0	0	0	0	0	0	0	0	0	0	0	0			2925	478	1716	1711	4123;4124	4123		NA	NA	-0.0447124
CDEPILSNR	9	Unmodified	_CDEPILSNR_			0	0	0	P30086	P30086	P30086	PEBP1	Phosphatidylethanolamine-binding protein 1;Hippocampal cholinergic neurostimulating peptide	MULTI-MSMS	240425_TMT_GroupA_CAM_Corrected_Ratios	A	666.843	2	552.261	1102.51	0.57724	0.00031879	207480	114.58	207480	114.58	666.842	90.571	1.1303	90.571	89.952	91.083	0	NA	NA	NA	NA	133	52	3	0.993555	0.00124046	0.0178278	2.7465e-08	1	32217	32217	NA	190.73	150.66	1	184050000	186280	155880	168940	554050	158300	3231.3	126110	168100	176490	187060	172310	149450	173620	522420	161090	44616	131800	162650	171340	182400	1	1	1	1	1	1	1	1	1	1			2926	655	1717	1712	4125	4125		NA	NA	-0.0394458
CDEPILSNR	9	Unmodified	_CDEPILSNR_			0	0	0	P30086	P30086	P30086	PEBP1	Phosphatidylethanolamine-binding protein 1;Hippocampal cholinergic neurostimulating peptide	MULTI-MSMS	240425_TMT_GroupB_CAM_Corrected_Ratios	B	666.841	2	552.261	1102.51	-3.669	-0.0020263	207480	114.58	207470	114.58	666.842	95.242	1.2187	95.242	94.653	95.872	0	NA	NA	NA	NA	152	48	4	0.990054	0.00177081	0.0364504	1.5533e-12	3	33395	33395;33449;33722	NA	206.16	163.29	1	228310000	666630	278010	14791	292700	257340	338860	619720	225400	19649	271960	612260	260120	69943	294840	256290	340940	592390	236440	46589	264670	2	2	2	2	2	2	2	2	2	2			2927	655	1717	1712	4126;4127;4128	4126		NA	NA	-0.0394458
CDFPIMK	7	Unmodified	_CDFPIMK_			0	0	0	Q04760	Q04760	Q04760	GLO1	Lactoylglutathione lyase	MULTI-MSMS	240425_TMT_GroupA_CAM_Corrected_Ratios	A	684.878	2	455.712	909.409	1.2712	0.00057928	502870	229.16	502870	229.16	684.875	130.3	0.9312	130.3	129.84	130.77	0	NA	NA	NA	NA	59	33	2	0.642992	0.000399284	0.0255544	0.014419	1	52620	52620	NA	92.925	58.847	1	77362000	0	0	0	0	0	0	0	0	0	0	0	0	0	0	0	0	0	0	0	0	0	0	0	0	0	0	0	0	0	0			2928	1185	1718	1713	4129	4129		NA	NA	-0.0494828
CDFPIMK	7	Unmodified	_CDFPIMK_			0	0	0	Q04760	Q04760	Q04760	GLO1	Lactoylglutathione lyase	MSMS	240425_TMT_GroupB_CAM_Corrected_Ratios	B	684.874	2	455.712	909.409	NA	NA	NA	NA	NA	NA	NA	135.88	1	135.88	135.38	136.38	0	NA	NA	NA	NA	NA	NA	NA	NA	NA	NA	0.0035635	1	54145	54145	NA	108.09	71.891	1	NA	0	0	0	0	0	0	0	0	0	0	0	0	0	0	0	0	0	0	0	0	0	0	0	0	0	0	0	0	0	0			2929	1185	1718	1713	4130	4130		NA	NA	-0.0494828
CDFTEDQTAEFK	12	Acetyl (Protein N-term)	_(Acetyl (Protein N-term))CDFTEDQTAEFK_			1	0	0	P60660	P60660	P60660	MYL6	Myosin light polypeptide 6	MULTI-MSMS	240425_TMT_GroupA_CAM_Corrected_Ratios	A	881.898	2	766.814	1531.61	0.96077	0.00073673	149430	114.58	149430	114.58	881.396	137.04	1.2283	137.04	136.35	137.58	0	NA	NA	NA	NA	120	48	3	0.227249	0.000607493	0.0330052	0.0046532	1	56165	56165	NA	50.353	46.307	1	127160000	0	0	0	0	0	0	0	0	0	0	0	0	0	0	0	0	0	0	0	0	0	0	0	0	0	0	0	0	0	0			2930	985	1719	1714	4131	4131		NA	NA	-0.130853
CDFTEDQTAEFK	12	Acetyl (Protein N-term)	_(Acetyl (Protein N-term))CDFTEDQTAEFK_			1	0	0	P60660	P60660	P60660	MYL6	Myosin light polypeptide 6	MULTI-MSMS	240425_TMT_GroupB_CAM_Corrected_Ratios	B	881.896	2	766.814	1531.61	-1.658	-0.0012714	149430	114.58	149420	114.58	881.395	139	1.1897	139	138.45	139.63	0	NA	NA	NA	NA	126	40	4	0.71082	0.000824674	0.0714636	6.6093e-07	1	55574	55574	NA	116.3	110.44	1	103650000	0	0	0	0	0	0	0	0	0	0	0	0	0	0	0	0	0	0	0	0	0	0	0	0	0	0	0	0	0	0			2931	985	1719	1714	4132	4132		NA	NA	-0.130853
CDFTGTLIVVPDVSK	15	Unmodified	_CDFTGTLIVVPDVSK_			0	0	0	Q14566	Q14566	Q14566	MCM6	DNA replication licensing factor MCM6	MULTI-MSMS	240425_TMT_GroupA_CAM_Corrected_Ratios	A	704.062	3	550.952	1649.83	0.80528	0.00044367	277290	152.78	277290	152.78	704.396	164.66	0.35715	164.66	164.42	164.78	0	NA	NA	NA	NA	45	19	3	0.531629	0.00129671	0.0155514	0.0090836	2	69862	69842;69862	NA	50.874	37.674	1	40770000	0	0	0	0	0	0	0	0	0	0	0	0	0	0	0	0	0	0	0	0	0	0	0	0	0	0	0	0	0	0			2932	1325	1720	1715	4133;4134	4134		NA	NA	0.0345351
CDISLQFFLPFSLGK	15	Unmodified	_CDISLQFFLPFSLGK_			0	0	0	P13010	P13010	P13010	XRCC5	X-ray repair cross-complementing protein 5	MULTI-MSMS	240425_TMT_GroupA_CAM_Corrected_Ratios	A	744.418	3	591.308	1770.9	1.2768	0.00075497	258370	152.78	258370	152.78	744.418	197.7	0.51056	197.7	197.42	197.93	0	NA	NA	NA	NA	41	15	4	0.723269	0.00187154	0.0354206	6.2257e-05	1	85805	85805	NA	95.428	77.94	1	66477000	0	0	0	0	0	0	0	0	0	0	0	0	0	0	0	0	0	0	0	0	0	0	0	0	0	0	0	0	0	0			2933	457	1721	1716	4135	4135		NA	NA	0.0468638
CDISLQFFLPFSLGK	15	Unmodified	_CDISLQFFLPFSLGK_			0	0	0	P13010	P13010	P13010	XRCC5	X-ray repair cross-complementing protein 5	MULTI-MSMS	240425_TMT_GroupB_CAM_Corrected_Ratios	B	744.415	3	591.308	1770.9	-1.6303	-0.00096398	258370	152.78	258370	152.77	744.083	198.06	0.50757	198.06	197.78	198.29	0	NA	NA	NA	NA	43	19	3	0.631628	0.00105771	0.0272104	2.6344e-05	1	83965	83965	NA	105.46	92.48	1	28661000	0	0	0	0	0	0	0	0	0	0	0	0	0	0	0	0	0	0	0	0	0	0	0	0	0	0	0	0	0	0			2934	457	1721	1716	4136	4136		NA	NA	0.0468638
CDPDAAR	7	Unmodified	_CDPDAAR_			0	0	0	Q15181	Q15181	Q15181	PPA1	Inorganic pyrophosphatase	MULTI-MSMS	240425_TMT_GroupA_CAM_Corrected_Ratios	A	517.25	2	402.669	803.323	-0.46643	-0.00018782	284560	114.58	284560	114.58	517.251	55.619	0.83422	55.619	55.25	56.084	0	NA	NA	NA	NA	145	81	2	0.64252	0.000546199	0.00474966	0.017644	1	15570	15570	NA	88.904	68.622	1	53561000	0	0	0	0	0	0	0	0	0	0	0	0	0	0	0	0	0	0	0	0	0	0	0	0	0	0	0	0	0	0			2935	1358	1722	1717	4137	4137		NA	NA	-0.0863273
CDSSPDSAEDVR	12	Unmodified	_CDSSPDSAEDVR_			0	0	0	CON__P12763;P02765	CON__P12763	CON__P12763	AHSG	Alpha-2-HS-glycoprotein;Alpha-2-HS-glycoprotein chain A;Alpha-2-HS-glycoprotein chain B	MULTI-MSMS	240425_TMT_GroupA_CAM_Corrected_Ratios	A	783.849	2	669.267	1336.52	0.013554	9.0715e-06	171200	114.58	171200	114.58	783.849	73.568	0.80022	73.568	73.205	74.005	0	NA	NA	NA	NA	122	50	3	0.958034	0.000254001	0.00258801	1.1351e-28	2	23761	23761;24019	NA	240.45	224.12	1	95341000	270340	135930	202690	108880	165200	22735	183690	145730	239340	133350	249750	126860	211670	110570	171270	31874	187670	141280	232830	131160	1	1	1	1	1	1	1	1	1	1		+	2936	29	1723	1718	4138;4139	4138		NA	NA	-0.134676
CDSSPDSAEDVR	12	Unmodified	_CDSSPDSAEDVR_			0	0	0	CON__P12763;P02765	CON__P12763	CON__P12763	AHSG	Alpha-2-HS-glycoprotein;Alpha-2-HS-glycoprotein chain A;Alpha-2-HS-glycoprotein chain B	MULTI-MSMS	240425_TMT_GroupB_CAM_Corrected_Ratios	B	783.847	2	669.267	1336.52	-2.2293	-0.001492	171200	114.58	171200	114.58	783.849	76.878	1.0263	76.878	76.333	77.359	0	NA	NA	NA	NA	157	54	4	0.920965	0.000159777	0.00297491	1.1351e-28	3	24257	24257;24304;24488	NA	240.45	222.13	1	103570000	66494	91336	13504	133910	90788	96446	77454	301090	12703	80976	61160	85806	19040	131480	87064	105390	77716	289240	15535	88879	3	3	3	3	3	3	3	3	3	3		+	2937	29	1723	1718	4140;4141;4142	4140		NA	NA	-0.134676
CDSSPDSAEDVRK	13	Unmodified	_CDSSPDSAEDVRK_			0	0	1	CON__P12763;P02765	CON__P12763	CON__P12763	AHSG	Alpha-2-HS-glycoprotein;Alpha-2-HS-glycoprotein chain A;Alpha-2-HS-glycoprotein chain B	MULTI-MSMS	240425_TMT_GroupA_CAM_Corrected_Ratios	A	642.322	3	489.212	1464.62	0.11211	5.4846e-05	312290	152.78	312290	152.78	641.988	80.592	1.117	80.592	80.042	81.159	0	NA	NA	NA	NA	194	55	5	0.785382	0.00165257	0.0245746	1.5977e-22	1	27110	27110	NA	217.46	198.21	1	488470000	193000	105610	191980	83172	149490	9744.6	123340	110120	209990	101980	178650	98556	195400	84491	154350	17221	129710	106390	202590	100240	1	1	1	1	1	1	1	1	1	1		+	2938	29	1724	1719	4143	4143		NA	NA	-0.098637
CDSSPDSAEDVRK	13	Unmodified	_CDSSPDSAEDVRK_			0	0	1	CON__P12763;P02765	CON__P12763	CON__P12763	AHSG	Alpha-2-HS-glycoprotein;Alpha-2-HS-glycoprotein chain A;Alpha-2-HS-glycoprotein chain B	MULTI-MSMS	240425_TMT_GroupB_CAM_Corrected_Ratios	B	641.986	3	489.212	1464.62	-2.4542	-0.0012006	312290	152.77	312290	152.77	641.987	84.756	1.226	84.756	84.122	85.348	0	NA	NA	NA	NA	241	69	5	0.723021	0.00226919	0.02996	3.6289e-14	1	28095	28095	NA	194.83	173.48	1	303410000	0	0	0	0	0	0	0	0	0	0	0	0	0	0	0	0	0	0	0	0	0	0	0	0	0	0	0	0	0	0		+	2939	29	1724	1719	4144	4144		NA	NA	-0.098637
CDVDIRK	7	Unmodified	_CDVDIRK_			0	0	1	P60709;P63261;Q562R1	P60709;P63261;Q562R1	P60709	ACTB;ACTG1;ACTBL2	Actin, cytoplasmic 1;Actin, cytoplasmic 1, N-terminally processed;Actin, cytoplasmic 2;Actin, cytoplasmic 2, N-terminally processed;Beta-actin-like protein 2	MULTI-MSMS	240425_TMT_GroupA_CAM_Corrected_Ratios	A	682.391	2	453.229	904.444	1.3523	0.00061291	505620	229.16	505620	229.16	682.392	87.153	1.0531	87.153	86.673	87.726	0	NA	NA	NA	NA	113	47	3	0.909374	0.000339302	0.00462878	0.017696	1	30411	30411	NA	140.98	83.521	1	124180000	108580	106260	116710	68056	237670	31758	71960	113980	129390	87217	100570	99016	120150	70901	229780	36771	84526	110770	124930	86603	1	1	1	1	1	1	1	1	1	1			2940	986;1103;1432	1725	1720	4145	4145		NA	NA	-0.0123932
CEAEVPDVSFLLLR	14	Unmodified	_CEAEVPDVSFLLLR_			0	0	0	CON__Q2KJF1	CON__Q2KJF1	CON__Q2KJF1			MSMS	240425_TMT_GroupA_CAM_Corrected_Ratios	A	939.009	2	824.424	1646.83	NA	NA	NA	NA	NA	NA	NA	180.76	1	180.76	180.26	181.26	0	NA	NA	NA	NA	NA	NA	NA	NA	NA	NA	0.043716	1	77661	77661	NA	73.632	46.328	1	NA	0	0	0	0	0	0	0	0	0	0	0	0	0	0	0	0	0	0	0	0	0	0	0	0	0	0	0	0	0	0		+	2941	34	1726	1721	4146	4146		NA	NA	0.0362493
CEAFGWHAIIVDGHSVEELCK	21	Unmodified	_CEAFGWHAIIVDGHSVEELCK_			0	0	0	P29401	P29401	P29401	TKT	Transketolase	MULTI-MSMS	240425_TMT_GroupA_CAM_Corrected_Ratios	A	729.651	4	615.039	2456.13	0.1874	0.00011526	186300	114.58	186300	114.58	729.871	152.18	0.91682	152.18	151.7	152.61	0	NA	NA	NA	NA	79	38	3	0.388561	0.000910586	0.0205989	0.00032222	1	63679	63679	NA	65.184	56.475	1	58853000	0	0	0	0	0	0	0	0	0	0	0	0	0	0	0	0	0	0	0	0	0	0	0	0	0	0	0	0	0	0			2942	640	1727	1722	4147	4147		NA	NA	-0.0445174
CEFQDAYVLLSEK	13	Unmodified	_CEFQDAYVLLSEK_			0	0	0	P10809	P10809	P10809	HSPD1	60 kDa heat shock protein, mitochondrial	MULTI-MSMS	240425_TMT_GroupA_CAM_Corrected_Ratios	A	687.699	3	534.589	1600.74	1.6206	0.00086633	285780	152.78	285780	152.78	687.698	175.82	1.6304	175.82	175.09	176.72	0	NA	NA	NA	NA	251	73	5	0.752474	0.00391938	0.106716	0.00016743	3	75014	75014;75158;75229	NA	82.102	61.721	1	504730000	33150	23006	46519	48704	37800	41022	24000	28242	49430	30881	30786	21751	46297	47165	38683	42188	25998	29461	47469	30169	1	1	1	1	1	1	1	1	1	1			2943	429	1728	1723	4148;4149;4150	4148		NA	NA	-0.0320332
CEFQDAYVLLSEK	13	Unmodified	_CEFQDAYVLLSEK_			0	0	0	P10809	P10809	P10809	HSPD1	60 kDa heat shock protein, mitochondrial	MULTI-MSMS	240425_TMT_GroupB_CAM_Corrected_Ratios	B	1030.54	2	801.379	1600.74	-3.1764	-0.0025455	285960	229.16	285960	229.16	1030.54	179.27	0.98291	179.27	178.78	179.76	0	NA	NA	NA	NA	107	44	3	0.888221	0.000605351	0.0427325	4.3213e-13	2	75071	75071;75161	NA	220.31	182.97	1	51964000	457940	160410	98224	194970	159560	228820	446510	160670	102890	185760	421240	150330	129500	194650	166240	230200	428000	167640	116680	181070	2	2	2	2	2	2	2	2	2	2			2944	429	1728	1723	4151;4152	4151		NA	NA	-0.0320332
CEFQDAYVLLSEKK	14	Unmodified	_CEFQDAYVLLSEKK_			0	0	1	P10809	P10809	P10809	HSPD1	60 kDa heat shock protein, mitochondrial	MULTI-MSMS	240425_TMT_GroupA_CAM_Corrected_Ratios	A	806.787	3	577.287	1728.84	1.5424	0.00089039	396970	229.16	396970	229.16	806.785	167.3	0.5298	167.3	167	167.53	0	NA	NA	NA	NA	36	24	2	0	0	0	0.0079993	1	71053	71053	NA	56.906	38.541	1	34985000	0	0	0	0	0	0	0	0	0	0	0	0	0	0	0	0	0	0	0	0	0	0	0	0	0	0	0	0	0	0			2945	429	1729	1724	4153	4153		NA	NA	0.00400612
CEGFELHFWR	10	Unmodified	_CEGFELHFWR_			0	0	0	Q9UGI8	Q9UGI8	Q9UGI8	TES	Testin	MSMS	240425_TMT_GroupA_CAM_Corrected_Ratios	A	537.264	3	460.877	1379.61	NA	NA	NA	NA	NA	NA	NA	145.36	1	145.36	144.86	145.86	0	NA	NA	NA	NA	NA	NA	NA	NA	NA	NA	0.012516	1	60273	60273	NA	62.466	54.541	1	NA	0	0	0	0	0	0	0	0	0	0	0	0	0	0	0	0	0	0	0	0	0	0	0	0	0	0	0	0	0	0			2946	1990	1730	1725	4154	4154		NA	NA	-0.0665293
CEGINISGNFYR	12	Unmodified	_CEGINISGNFYR_			0	0	0	P40429	P40429	P40429	RPL13A	60S ribosomal protein L13a	MSMS	240425_TMT_GroupB_CAM_Corrected_Ratios	B	829.909	2	715.33	1428.65	NA	NA	NA	NA	NA	NA	NA	133.06	1	133.06	132.56	133.56	0	NA	NA	NA	NA	NA	NA	NA	NA	NA	NA	0.021686	1	52729	52729	NA	66.023	52.842	1	NA	0	0	0	0	0	0	0	0	0	0	0	0	0	0	0	0	0	0	0	0	0	0	0	0	0	0	0	0	0	0			2947	754	1731	1726	4155	4155		NA	NA	-0.0515788
CELLYEGPPDDEAAMGIK	18	Unmodified	_CELLYEGPPDDEAAMGIK_			0	0	0	P13639	P13639	P13639	EEF2	Elongation factor 2	MULTI-MSMS	240425_TMT_GroupA_CAM_Corrected_Ratios	A	823.082	3	669.973	2006.9	0.94876	0.00063564	228030	152.77	228030	152.78	823.082	153.94	1.4344	153.94	153.18	154.61	0	NA	NA	NA	NA	240	66	5	0.767757	0.00432481	0.0523889	0.00014234	1	64449	64449	NA	74.519	57.44	1	225310000	269570	175800	256050	186130	204180	66817	179080	207510	282780	147540	249440	164500	261650	185340	210700	79553	186930	201850	273410	147150	1	1	1	1	1	1	1	1	1	1			2948	462	1732	1727	4156	4156		NA	NA	-0.0666433
CELLYEGPPDDEAAMGIK	18	Unmodified	_CELLYEGPPDDEAAMGIK_			0	0	0	P13639	P13639	P13639	EEF2	Elongation factor 2	MULTI-MSMS	240425_TMT_GroupB_CAM_Corrected_Ratios	B	822.445	3	669.973	2006.9	-2.3504	-0.0015747	228030	152.77	228030	152.77	823.082	157.45	1.2813	157.45	156.85	158.13	0	NA	NA	NA	NA	178	49	5	0.731891	0.00135179	0.0211348	8.3922e-05	4	64813	64676;64692;64813;64823	NA	78.661	67.717	1	116780000	31893	37394	31436	49100	36648	40578	33631	35981	34864	33085	29520	35077	32190	48563	36879	41976	34462	36744	34246	32566	1	1	1	1	1	1	1	1	1	1			2949	462	1732	1727	4157;4158;4159;4160	4159		NA	NA	-0.0666433
CFIVGADNVGSK	12	Unmodified	_CFIVGADNVGSK_			0	0	0	P05388;Q8NHW5	P05388	P05388	RPLP0;RPLP0P6	60S acidic ribosomal protein P0;60S acidic ribosomal protein P0-like	MULTI-MSMS	240425_TMT_GroupA_CAM_Corrected_Ratios	A	575.664	3	422.876	1265.61	0.48207	0.00020385	361280	152.78	361280	152.78	575.652	126.55	1.0018	126.55	126.12	127.12	0	NA	NA	NA	NA	111	44	3	0.0460564	0.000235795	0.00736049	0.052267	1	50552	50552	NA	24.352	0	1	107450000	0	0	0	0	0	0	0	0	0	0	0	0	0	0	0	0	0	0	0	0	0	0	0	0	0	0	0	0	0	0			2950	341	1733	1728	4161	4161		NA	NA	-0.0147577
CFIVGADNVGSK	12	Unmodified	_CFIVGADNVGSK_			0	0	0	P05388;Q8NHW5	P05388	P05388	RPLP0;RPLP0P6	60S acidic ribosomal protein P0;60S acidic ribosomal protein P0-like	MULTI-MSMS	240425_TMT_GroupA_CAM_Corrected_Ratios	A	862.974	2	633.811	1265.61	0.87897	0.0005571	361560	229.16	361560	229.16	862.974	126.55	0.80235	126.55	126.14	126.94	0	NA	NA	NA	NA	46	35	2	0.924909	0.000322441	0.00913043	2.1333e-15	1	50630	50630	NA	209.96	146.47	1	56947000	186010	176820	110820	121910	83710	24420	115650	187260	116220	85624	171630	164850	118650	125570	87986	35182	115980	178960	114240	88260	1	1	1	1	1	1	1	1	1	1			2951	341	1733	1728	4162	4162		NA	NA	-0.0147577
CFIVGADNVGSK	12	Unmodified	_CFIVGADNVGSK_			0	0	0	P05388;Q8NHW5	P05388	P05388	RPLP0;RPLP0P6	60S acidic ribosomal protein P0;60S acidic ribosomal protein P0-like	MULTI-MSMS	240425_TMT_GroupB_CAM_Corrected_Ratios	B	862.973	2	633.811	1265.61	-2.5473	-0.0016145	361560	229.16	361560	229.16	862.974	131.01	1.0295	131.01	130.5	131.53	0	NA	NA	NA	NA	69	32	3	0.92073	0.00036455	0.00858086	3.3068e-11	2	51499	51499;51586	NA	189.66	138.79	1	36090000	197380	216270	54302	218240	221960	188130	191160	286510	55028	151650	181660	202260	69046	219570	214350	196470	192400	282380	60527	154510	2	2	2	2	2	2	2	2	2	2			2952	341	1733	1728	4163;4164	4163		NA	NA	-0.0147577
CFSVLGFCK	9	Unmodified	_CFSVLGFCK_			0	0	0	P13010	P13010	P13010	XRCC5	X-ray repair cross-complementing protein 5	MULTI-MSMS	240425_TMT_GroupA_CAM_Corrected_Ratios	A	788.426	2	559.262	1116.51	0.37135	0.00020768	409760	229.16	409760	229.16	788.425	155.97	0.93054	155.97	155.58	156.51	0	NA	NA	NA	NA	59	42	2	0.573618	0.000380177	0.00944026	0.0024207	1	65759	65759	NA	107.01	86.106	1	42187000	0	0	0	0	0	0	0	0	0	0	0	0	0	0	0	0	0	0	0	0	0	0	0	0	0	0	0	0	0	0			2953	457	1734	1729	4165	4165		NA	NA	-0.0439725
CFSVLGFCK	9	Unmodified	_CFSVLGFCK_			0	0	0	P13010	P13010	P13010	XRCC5	X-ray repair cross-complementing protein 5	MULTI-MSMS	240425_TMT_GroupB_CAM_Corrected_Ratios	B	788.424	2	559.262	1116.51	-3.3984	-0.0019006	409760	229.16	409760	229.16	788.425	161.13	0.77704	161.13	160.67	161.44	0	NA	NA	NA	NA	50	33	2	0.909589	0.000834264	0.065667	0.00058427	1	66557	66557	NA	136.8	111.87	1	28646000	170500	124540	71461	134470	132930	171670	152980	125960	80430	111850	157090	116550	81603	135450	131940	171990	152480	130100	82463	110310	1	1	1	1	1	1	1	1	1	1			2954	457	1734	1729	4166	4166		NA	NA	-0.0439725
CFSVLGFCK	9	Unmodified	_CFSVLGFCK_			0	0	0	P13010	P13010	P13010	XRCC5	X-ray repair cross-complementing protein 5	MULTI-MSMS	240425_TMT_GroupB_CAM_Corrected_Ratios	B	526.285	3	373.177	1116.51	-3.838	-0.0014322	409390	152.77	409390	152.77	525.952	161.18	0.36777	161.18	160.92	161.29	0	NA	NA	NA	NA	23	15	2	0.660202	0.000589537	0.0182851	0.00088058	1	66664	66664	NA	80.165	63.941	1	14727000	0	0	0	0	0	0	0	0	0	0	0	0	0	0	0	0	0	0	0	0	0	0	0	0	0	0	0	0	0	0			2955	457	1734	1729	4167	4167		NA	NA	-0.0439725
CGDLEEELK	9	Unmodified	_CGDLEEELK_			0	0	0	P07951;P67936	P07951;P67936	P67936	TPM2;TPM4	Tropomyosin beta chain;Tropomyosin alpha-4 chain	MULTI-MSMS	240425_TMT_GroupB_CAM_Corrected_Ratios	B	775.909	2	546.748	1091.48	-2.921	-0.001597	419140	229.16	419140	229.16	775.91	124.84	0.88945	124.84	124.43	125.32	0	NA	NA	NA	NA	67	32	3	0.576599	0.000355316	0.0116315	0.0024044	1	48450	48450	NA	107.15	87.883	1	45468000	0	0	0	0	0	0	0	0	0	0	0	0	0	0	0	0	0	0	0	0	0	0	0	0	0	0	0	0	0	0		+	2956	1110;373	1735	1730	4168	4168		NA	NA	-0.0615911
CGDLVFAK	8	Unmodified	_CGDLVFAK_			0	0	0	P51858	P51858	P51858	HDGF	Hepatoma-derived growth factor	MULTI-MSMS	240425_TMT_GroupA_CAM_Corrected_Ratios	A	684.391	2	455.229	908.443	0.36978	0.00016833	503400	229.16	503400	229.16	684.391	125	0.9931	125	124.43	125.42	0	NA	NA	NA	NA	52	33	2	0.595783	0.000880434	0.0256582	0.02142	1	49825	49825	NA	75.738	47.226	1	104040000	0	0	0	0	0	0	0	0	0	0	0	0	0	0	0	0	0	0	0	0	0	0	0	0	0	0	0	0	0	0			2957	903	1736	1731	4169	4169		NA	NA	-0.0152953
CGDLVFAK	8	Unmodified	_CGDLVFAK_			0	0	0	P51858	P51858	P51858	HDGF	Hepatoma-derived growth factor	MULTI-MSMS	240425_TMT_GroupB_CAM_Corrected_Ratios	B	684.39	2	455.229	908.443	-3.6453	-0.0016594	503400	229.16	503390	229.16	684.391	130.25	1.1454	130.25	129.67	130.82	0	NA	NA	NA	NA	138	42	5	0.696648	0.000862502	0.0145873	0.0063751	1	51307	51307	NA	96.492	62.414	1	59592000	0	0	0	0	0	0	0	0	0	0	0	0	0	0	0	0	0	0	0	0	0	0	0	0	0	0	0	0	0	0			2958	903	1736	1731	4170	4170		NA	NA	-0.0152953
CGEEIAVQFVDMVK	14	Unmodified	_CGEEIAVQFVDMVK_			0	0	0	O43175	O43175	O43175	PHGDH	D-3-phosphoglycerate dehydrogenase	MULTI-MSMS	240425_TMT_GroupA_CAM_Corrected_Ratios	A	695.372	3	542.262	1623.76	1.5901	0.00086225	281740	152.78	281740	152.78	695.372	188.55	0.65698	188.55	188.25	188.91	0	NA	NA	NA	NA	72	24	4	0.577916	0.00307499	0.105081	0.00046532	1	81377	81377	NA	75.462	55.081	1	107430000	0	0	0	0	0	0	0	0	0	0	0	0	0	0	0	0	0	0	0	0	0	0	0	0	0	0	0	0	0	0			2959	122	1737	1732	4171	4171		NA	NA	-0.0232669
CGEEIAVQFVDMVK	14	Unmodified	_CGEEIAVQFVDMVK_			0	0	0	O43175	O43175	O43175	PHGDH	D-3-phosphoglycerate dehydrogenase	MULTI-MSMS	240425_TMT_GroupB_CAM_Corrected_Ratios	B	695.371	3	542.262	1623.76	-2.9079	-0.0015768	281740	152.78	281730	152.77	695.372	189.98	0.46831	189.98	189.76	190.23	0	NA	NA	NA	NA	63	23	3	0.412603	0.00121512	0.0306905	0.011211	1	80241	80241	NA	50.102	37.475	1	40296000	0	0	0	0	0	0	0	0	0	0	0	0	0	0	0	0	0	0	0	0	0	0	0	0	0	0	0	0	0	0			2960	122	1737	1732	4172	4172		NA	NA	-0.0232669
CGEELGR	7	Unmodified	_CGEELGR_			0	0	0	P48556	P48556	P48556	PSMD8	26S proteasome non-ATPase regulatory subunit 8	MSMS	240425_TMT_GroupB_CAM_Corrected_Ratios	B	525.265	2	410.685	819.355	NA	NA	NA	NA	NA	NA	NA	70.746	1	70.746	70.246	71.246	0	NA	NA	NA	NA	NA	NA	NA	NA	NA	NA	0.051418	1	21638	21638	NA	64.236	28.192	1	NA	0	0	0	0	0	0	0	0	0	0	0	0	0	0	0	0	0	0	0	0	0	0	0	0	0	0	0	0	0	0			2961	825	1738	1733	4173	4173		NA	NA	-0.0624015
CGESGHLAK	9	Unmodified	_CGESGHLAK_			0	0	0	P62633	P62633	P62633	CNBP	Cellular nucleic acid-binding protein	MULTI-MSMS	240425_TMT_GroupA_CAM_Corrected_Ratios	A	473.261	3	320.152	957.434	-0.34029	-0.00010894	477200	152.78	477200	152.78	472.927	70.066	1.0235	70.066	69.491	70.515	0	NA	NA	NA	NA	129	79	2	0.407836	0.000381403	0.00223671	0.01683	1	21994	21994	NA	46.891	32.897	1	62629000	0	0	0	0	0	0	0	0	0	0	0	0	0	0	0	0	0	0	0	0	0	0	0	0	0	0	0	0	0	0			2962	1061	1739	1734	4174	4174		NA	NA	-0.0466051
CGETGHVAINCSK	13	Unmodified	_CGETGHVAINCSK_			0	0	0	P62633	P62633	P62633	CNBP	Cellular nucleic acid-binding protein	MULTI-MSMS	240425_TMT_GroupA_CAM_Corrected_Ratios	A	631.325	3	478.215	1431.62	0.26293	0.00012573	319470	152.78	319470	152.78	630.991	83.948	0.57367	83.948	83.533	84.107	0	NA	NA	NA	NA	38	26	2	0.689575	0.000473069	0.00936221	0.0032277	1	28853	28853	NA	60.401	46.738	1	85935000	0	0	0	0	0	0	0	0	0	0	0	0	0	0	0	0	0	0	0	0	0	0	0	0	0	0	0	0	0	0			2963	1061	1740	1735	4175	4175		NA	NA	-0.0750643
CGETGHVAINCSK	13	Unmodified	_CGETGHVAINCSK_			0	0	0	P62633	P62633	P62633	CNBP	Cellular nucleic acid-binding protein	MULTI-MSMS	240425_TMT_GroupB_CAM_Corrected_Ratios	B	630.99	3	478.215	1431.62	-2.5697	-0.0012289	319470	152.78	319470	152.77	630.99	88.937	0.4875	88.937	88.744	89.231	0	NA	NA	NA	NA	40	24	2	0.727989	0.000676256	0.00297343	0.00056121	1	30305	30305	NA	75.669	55.83	1	38375000	0	0	0	0	0	0	0	0	0	0	0	0	0	0	0	0	0	0	0	0	0	0	0	0	0	0	0	0	0	0			2964	1061	1740	1735	4176	4176		NA	NA	-0.0750643
CGFLPGNEK	9	Unmodified	_CGFLPGNEK_			0	0	0	Q9UL46	Q9UL46	Q9UL46	PSME2	Proteasome activator complex subunit 2	MULTI-MSMS	240425_TMT_GroupA_CAM_Corrected_Ratios	A	740.407	2	511.242	1020.47	0.96145	0.00049153	448250	229.16	448250	229.16	740.907	113.18	0.50114	113.18	113	113.5	0	NA	NA	NA	NA	27	19	2	NA	0	0	0.0033098	1	43867	43867	NA	98.033	55.924	1	44038000	0	0	0	0	0	0	0	0	0	0	0	0	0	0	0	0	0	0	0	0	0	0	0	0	0	0	0	0	0	0			2965	2021	1741	1736	4177	4177		NA	NA	-0.0395505
CGFLPGNEK	9	Unmodified	_CGFLPGNEK_			0	0	0	Q9UL46	Q9UL46	Q9UL46	PSME2	Proteasome activator complex subunit 2	MULTI-MSMS	240425_TMT_GroupB_CAM_Corrected_Ratios	B	740.906	2	511.242	1020.47	-3.5285	-0.0018039	448250	229.16	448240	229.16	740.405	118.35	0.72473	118.35	118.04	118.76	0	NA	NA	NA	NA	52	30	2	NA	0	0	0.0034041	1	45235	45235	NA	96.668	54.684	1	40607000	0	0	0	0	0	0	0	0	0	0	0	0	0	0	0	0	0	0	0	0	0	0	0	0	0	0	0	0	0	0			2966	2021	1741	1736	4178	4178		NA	NA	-0.0395505
CGTGIVGVFVK	11	Unmodified	_CGTGIVGVFVK_			0	0	0	O00151	O00151	O00151	PDLIM1	PDZ and LIM domain protein 1	MSMS	240425_TMT_GroupA_CAM_Corrected_Ratios	A	532.319	3	379.543	1135.61	NA	NA	NA	NA	NA	NA	NA	147.25	1	147.25	146.75	147.75	0	NA	NA	NA	NA	NA	NA	NA	NA	NA	NA	0.036498	1	61226	61226	NA	48.741	19.394	1	NA	0	0	0	0	0	0	0	0	0	0	0	0	0	0	0	0	0	0	0	0	0	0	0	0	0	0	0	0	0	0			2967	53	1742	1737	4179	4179		NA	NA	0.0435865
CGYAGSNFPEHIFPALVGRPIIR	23	Unmodified	_CGYAGSNFPEHIFPALVGRPIIR_			0	0	1	P61160	P61160	P61160	ACTR2	Actin-related protein 2	MULTI-MSMS	240425_TMT_GroupA_CAM_Corrected_Ratios	A	701.426	4	643.588	2570.32	1.247	0.00080257	89017	57.29	89019	57.291	701.129	158.89	0.64229	158.89	158.63	159.27	0	NA	NA	NA	NA	39	25	3	0.191433	0.000405423	0.0346808	0.00028867	1	67048	67048	NA	70.897	54.213	1	57373000	0	0	0	0	0	0	0	0	0	0	0	0	0	0	0	0	0	0	0	0	0	0	0	0	0	0	0	0	0	0			2968	1004	1743	1738	4180	4180		NA	NA	0.0992843
CIALAQLLVEQNFPAIAIHR	20	Unmodified	_CIALAQLLVEQNFPAIAIHR_			0	0	0	Q13838	Q13838	Q13838	DDX39B	Spliceosome RNA helicase DDX39B	MULTI-MSMS	240425_TMT_GroupA_CAM_Corrected_Ratios	A	627.361	4	570.069	2276.25	1.0379	0.00059168	100500	57.29	100500	57.291	627.36	192.35	0.47606	192.35	192.12	192.59	0	NA	NA	NA	NA	62	20	5	0.57535	0.000955254	0.00800289	0.00018766	2	83180	83180;83276	NA	69.737	52.037	1	68392000	0	0	0	0	0	0	0	0	0	0	0	0	0	0	0	0	0	0	0	0	0	0	0	0	0	0	0	0	0	0			2969	1291	1744	1739	4181;4182	4181		NA	NA	0.159269
CIALAQLLVEQNFPAIAIHR	20	Unmodified	_CIALAQLLVEQNFPAIAIHR_			0	0	0	Q13838	Q13838	Q13838	DDX39B	Spliceosome RNA helicase DDX39B	MSMS	240425_TMT_GroupB_CAM_Corrected_Ratios	B	836.222	3	759.756	2276.25	NA	NA	NA	NA	NA	NA	NA	193.16	1	193.16	192.66	193.66	0	NA	NA	NA	NA	NA	NA	NA	NA	NA	NA	0.00010504	1	81683	81683	NA	73.76	44.784	1	NA	0	0	0	0	0	0	0	0	0	0	0	0	0	0	0	0	0	0	0	0	0	0	0	0	0	0	0	0	0	0			2970	1291	1744	1739	4183	4183		NA	NA	0.159269
CIALAQLLVEQNFPAIAIHR	20	Unmodified	_CIALAQLLVEQNFPAIAIHR_			0	0	0	Q13838	Q13838	Q13838	DDX39B	Spliceosome RNA helicase DDX39B	MSMS	240425_TMT_GroupB_CAM_Corrected_Ratios	B	836.24	3	759.756	2276.25	NA	NA	NA	NA	NA	NA	NA	193.24	1	193.24	192.74	193.74	0	NA	NA	NA	NA	NA	NA	NA	NA	NA	NA	5.8701e-09	1	81721	81721	NA	109.72	86.298	1	NA	0	0	0	0	0	0	0	0	0	0	0	0	0	0	0	0	0	0	0	0	0	0	0	0	0	0	0	0	0	0			2971	1291	1744	1739	4184	4184		NA	NA	0.159269
CIESLIAVFQK	11	Unmodified	_CIESLIAVFQK_			0	0	0	P31949	P31949	P31949	S100A11	Protein S100-A11;Protein S100-A11, N-terminally processed	MULTI-MSMS	240425_TMT_GroupA_CAM_Corrected_Ratios	A	589.348	3	436.572	1306.7	1.1566	0.00050494	349940	152.78	349940	152.78	589.348	189.91	0.73235	189.91	189.52	190.25	0	NA	NA	NA	NA	112	32	4	0.89807	0.00302086	0.0573917	0.00012019	1	81928	81928	NA	103.26	80.515	1	226400000	20679	15265	2510.1	2264.3	3707.1	2402.7	13944	16871	2674.1	5376.2	19007	14156	4013.1	3225	3990.9	2760.5	13276	16071	3136.2	5762.8	1	1	1	1	1	1	1	1	1	1			2972	685	1745	1740	4185	4185		NA	NA	0.0544286
CIESLIAVFQK	11	Unmodified	_CIESLIAVFQK_			0	0	0	P31949	P31949	P31949	S100A11	Protein S100-A11;Protein S100-A11, N-terminally processed	MULTI-MSMS	240425_TMT_GroupB_CAM_Corrected_Ratios	B	589.347	3	436.572	1306.7	-2.7067	-0.0011817	349940	152.78	349940	152.77	589.348	191.22	0.67087	191.22	190.93	191.6	0	NA	NA	NA	NA	86	27	5	0.933436	0.00233838	0.0757218	0.00011156	1	80731	80731	NA	99.973	69.403	1	96525000	2169.6	2478.9	3956.5	32231	24731	903.03	2657.5	2945.8	2608.3	8664.9	2021.7	2592.6	4185.4	29925	23244	3112.9	3974.9	3041.5	2609.2	8240.9	1	1	1	1	1	1	1	1	1	1			2973	685	1745	1740	4186	4186		NA	NA	0.0544286
CIIPNHEK	8	Unmodified	_CIIPNHEK_			0	0	0	P35579;P35580	P35579;P35580	P35579	MYH9;MYH10	Myosin-9;Myosin-10	MULTI-MSMS	240425_TMT_GroupA_CAM_Corrected_Ratios	A	490.283	3	337.508	1009.5	0.76296	0.00025751	452660	152.77	452660	152.78	490.283	88.444	0.98579	88.444	87.925	88.91	0	NA	NA	NA	NA	73	41	2	0.629213	0.00129735	0.0175773	0.0067978	1	31169	31169	NA	71.692	31.625	1	112750000	0	0	0	0	0	0	0	0	0	0	0	0	0	0	0	0	0	0	0	0	0	0	0	0	0	0	0	0	0	0			2974	713;714	1746	1741	4187	4187		NA	NA	-0.00287057
CIIPNHEK	8	Unmodified	_CIIPNHEK_			0	0	0	P35579;P35580	P35579;P35580	P35579	MYH9;MYH10	Myosin-9;Myosin-10	MSMS	240425_TMT_GroupB_CAM_Corrected_Ratios	B	490.281	3	337.508	1009.5	NA	NA	NA	NA	NA	NA	NA	94.789	1	94.789	94.289	95.289	0	NA	NA	NA	NA	NA	NA	NA	NA	NA	NA	0.026793	1	33256	33256	NA	55.37	23.436	1	NA	0	0	0	0	0	0	0	0	0	0	0	0	0	0	0	0	0	0	0	0	0	0	0	0	0	0	0	0	0	0			2975	713;714	1746	1741	4188	4188		NA	NA	-0.00287057
CIIVEEGK	8	Unmodified	_CIIVEEGK_			0	0	0	P60981	P60981	P60981	DSTN	Destrin	MULTI-MSMS	240425_TMT_GroupA_CAM_Corrected_Ratios	A	703.913	2	474.247	946.479	1.2235	0.00058025	483210	229.16	483220	229.16	703.41	110.15	1.116	110.15	109.64	110.75	0	NA	NA	NA	NA	60	38	2	0.407288	0.000242433	0.00919496	0.010494	1	42209	42209	NA	87.181	38.421	1	40937000	0	0	0	0	0	0	0	0	0	0	0	0	0	0	0	0	0	0	0	0	0	0	0	0	0	0	0	0	0	0			2976	993	1747	1742	4189	4189		NA	NA	0.00398719
CIIVEEGK	8	Unmodified	_CIIVEEGK_			0	0	0	P60981	P60981	P60981	DSTN	Destrin	MULTI-MSMS	240425_TMT_GroupB_CAM_Corrected_Ratios	B	703.406	2	474.247	946.479	-4.1569	-0.0019714	483210	229.16	483210	229.16	703.41	114.83	0.96758	114.83	114.31	115.27	0	NA	NA	NA	NA	65	36	2	0.822114	0.000190371	0.0025412	0.0030124	1	43289	43289	NA	121.62	58.777	1	36982000	49901	48748	11854	72411	128210	47910	45736	39739	12246	50659	45911	45805	16719	70991	120830	50505	50318	41129	13759	49190	1	1	1	1	1	1	1	1	1	1			2977	993	1747	1742	4190	4190		NA	NA	0.00398719
CIPALDSLTPANEDQK	16	Unmodified	_CIPALDSLTPANEDQK_			0	0	0	P10809	P10809	P10809	HSPD1	60 kDa heat shock protein, mitochondrial	MULTI-MSMS	240425_TMT_GroupA_CAM_Corrected_Ratios	A	744.397	3	591.289	1770.85	0.35837	0.0002119	258380	152.78	258380	152.78	744.399	146.12	1.6948	146.12	144.99	146.69	0	NA	NA	NA	NA	198	72	4	0.863627	0.00215461	0.0311687	2.4626e-07	2	60868	60359;60868	NA	128.76	112.82	1	173190000	98214	70237	118550	112530	90972	38847	71883	92812	128640	74204	91067	66073	118990	109430	93910	45932	76005	90981	123950	73514	1	1	1	1	1	1	1	1	1	1			2978	429	1748	1743	4191;4192	4192		NA	NA	-0.00877495
CIPALDSLTPANEDQK	16	Unmodified	_CIPALDSLTPANEDQK_			0	0	0	P10809	P10809	P10809	HSPD1	60 kDa heat shock protein, mitochondrial	MULTI-MSMS	240425_TMT_GroupB_CAM_Corrected_Ratios	B	744.063	3	591.289	1770.85	-3.1252	-0.0018479	258380	152.77	258370	152.77	744.398	150.24	1.8119	150.24	149.13	150.94	0	NA	NA	NA	NA	255	72	4	0.64637	0.00291258	0.0726332	4.9603e-05	1	61241	61241	NA	100.11	93.534	1	115140000	0	0	0	0	0	0	0	0	0	0	0	0	0	0	0	0	0	0	0	0	0	0	0	0	0	0	0	0	0	0			2979	429	1748	1743	4193	4193		NA	NA	-0.00877495
CIPALDSLTPANEDQKIGIEIIKR	24	Unmodified	_CIPALDSLTPANEDQKIGIEIIKR_			0	0	2	P10809	P10809	P10809	HSPD1	60 kDa heat shock protein, mitochondrial	MULTI-MSMS	240425_TMT_GroupB_CAM_Corrected_Ratios	B	846.489	4	674.368	2693.44	-2.1532	-0.001452	254860	171.87	254860	171.87	846.741	170.97	0.91666	170.97	170.49	171.4	0	NA	NA	NA	NA	149	43	4	0.607843	0.00104976	0.0344822	5.3142e-19	2	71195	71195;71367	NA	165.1	150.53	1	70566000	0	0	0	0	0	0	0	0	0	0	0	0	0	0	0	0	0	0	0	0	0	0	0	0	0	0	0	0	0	0			2980	429	1749	1744	4194;4195	4194		NA	NA	0.163218
CKDDEFTHLYTLIVRPDNTYEVK	23	Unmodified	_CKDDEFTHLYTLIVRPDNTYEVK_			0	0	2	P27797	P27797	P27797	CALR	Calreticulin	MULTI-MSMS	240425_TMT_GroupA_CAM_Corrected_Ratios	A	709.952	5	572.083	2855.38	0.96228	0.00055051	240350	137.5	240350	137.5	709.981	164.94	1.8156	164.94	163.79	165.61	0	NA	NA	NA	NA	345	85	6	0.89739	0.00960695	0.118455	2.9905e-09	2	69957	69871;69957	NA	104.53	84.45	1	462670000	548420	443550	517430	649210	234230	94957	374870	539680	507370	355870	507440	416680	526560	632260	260790	144680	377720	520030	492700	356540	2	2	2	2	2	2	2	2	2	2			2981	625	1750	1745	4196;4197	4197		NA	NA	0.0265198
CKDDEFTHLYTLIVRPDNTYEVK	23	Unmodified	_CKDDEFTHLYTLIVRPDNTYEVK_			0	0	2	P27797	P27797	P27797	CALR	Calreticulin	MULTI-MSMS	240425_TMT_GroupB_CAM_Corrected_Ratios	B	709.981	5	572.083	2855.38	-2.7965	-0.0015998	240350	137.5	240340	137.5	709.982	169.65	1.7084	169.65	168.93	170.64	0	NA	NA	NA	NA	291	72	5	0.815736	0.006484	0.10537	8.8658e-34	1	70757	70757	NA	197.07	177.86	1	235610000	292920	95882	30468	207050	210480	150820	269740	89683	37570	144150	269200	90689	54321	200040	204360	156770	264370	95899	47657	138980	1	1	1	1	1	1	1	1	1	1			2982	625	1750	1745	4198	4198		NA	NA	0.0265198
CLAFHDISPQAPTHFLVIPK	20	Unmodified	_CLAFHDISPQAPTHFLVIPK_			0	0	0	P49773	P49773	P49773	HINT1	Histidine triad nucleotide-binding protein 1	MULTI-MSMS	240425_TMT_GroupA_CAM_Corrected_Ratios	A	688.389	4	573.556	2290.19	0.88619	0.00050828	199770	114.58	199780	114.58	688.388	158.24	1.4877	158.24	157.44	158.92	0	NA	NA	NA	NA	313	73	5	0.950414	0.00398417	0.0699787	2.4446e-13	2	66877	66383;66877	NA	157.54	145.85	1	385930000	34635	24490	33037	22960	27404	19969	21648	29018	35757	22152	32050	22888	33762	23229	28132	20819	22800	28832	34530	22010	1	1	1	1	1	1	1	1	1	1			2983	859	1751	1746	4199;4200	4200		NA	NA	0.099755
CLAFHDISPQAPTHFLVIPK	20	Unmodified	_CLAFHDISPQAPTHFLVIPK_			0	0	0	P49773	P49773	P49773	HINT1	Histidine triad nucleotide-binding protein 1	MULTI-MSMS	240425_TMT_GroupB_CAM_Corrected_Ratios	B	688.387	4	573.556	2290.19	-2.3195	-0.0013304	199770	114.58	199770	114.58	688.388	163.64	1.2422	163.64	162.94	164.18	0	NA	NA	NA	NA	240	52	6	0.975923	0.00307876	0.121477	5.3823e-17	3	67704	67704;67794;68137	NA	162.65	146.53	1	241220000	54091	49581	41599	61103	56787	49997	50136	47518	33678	45281	49979	46472	43650	60648	56655	51834	50962	48378	33909	44491	1	1	1	1	1	1	1	1	1	1			2984	859	1751	1746	4201;4202;4203	4201		NA	NA	0.099755
CLAIHPDK	8	Unmodified	_CLAIHPDK_			0	0	0	Q9HC35	Q9HC35	Q9HC35	EML4	Echinoderm microtubule-associated protein-like 4	MULTI-MSMS	240425_TMT_GroupB_CAM_Corrected_Ratios	B	471.583	3	318.501	952.48	-3.713	-0.0011826	479670	152.77	479670	152.77	471.276	100.9	0.80106	100.9	100.48	101.28	0	NA	NA	NA	NA	48	31	2	0.392303	0.000578702	0.0309247	0.030572	4	36442	36217;36274;36442;36501	NA	50.878	33.638	1	31406000	0	0	0	0	0	0	0	0	0	0	0	0	0	0	0	0	0	0	0	0	0	0	0	0	0	0	0	0	0	0			2985	1890	1752	1747	4204;4205;4206;4207	4206		NA	NA	0.00189558
CLAPMMSEVIR	11	Unmodified	_CLAPMMSEVIR_			0	0	0	P40939	P40939	P40939	HADHA	Trifunctional enzyme subunit alpha, mitochondrial;Long-chain enoyl-CoA hydratase;Long chain 3-hydroxyacyl-CoA dehydrogenase	MULTI-MSMS	240425_TMT_GroupA_CAM_Corrected_Ratios	A	768.403	2	653.819	1305.62	0.85165	0.00055683	175250	114.58	175250	114.58	768.902	147.9	0.099319	147.9	147.82	147.92	0	NA	NA	NA	NA	6	4	2	0.865055	0.000206411	0.0130141	0.047272	1	61563	61563	NA	68.016	40.793	1	21419000	51955	37906	55806	56169	80345	31050	39737	49194	62072	42329	48123	35616	56988	54988	79140	33860	43471	48861	60099	41782	1	1	1	1	1	1	1	1	1	1			2986	759	1753	1748	4208	4208		NA	NA	-0.016253
CLEEFELLGK	10	Unmodified	_CLEEFELLGK_			0	0	0	Q99613;B5ME19	Q99613	Q99613	EIF3C;EIF3CL	Eukaryotic translation initiation factor 3 subunit C;Eukaryotic translation initiation factor 3 subunit C-like protein	MULTI-MSMS	240425_TMT_GroupA_CAM_Corrected_Ratios	A	566.294	3	413.209	1236.61	0.73137	0.00030221	369730	152.77	369730	152.78	565.984	164.34	0.70172	164.34	163.99	164.7	0	NA	NA	NA	NA	60	31	3	0.534856	0.000844315	0.01588	0.0027894	2	69608	69608;69664	NA	65.719	47.988	1	37604000	0	0	0	0	0	0	0	0	0	0	0	0	0	0	0	0	0	0	0	0	0	0	0	0	0	0	0	0	0	0			2987	1741	1754	1749	4209;4210	4209		NA	NA	-0.002814
CLEEFELLGK	10	Unmodified	_CLEEFELLGK_			0	0	0	Q99613;B5ME19	Q99613	Q99613	EIF3C;EIF3CL	Eukaryotic translation initiation factor 3 subunit C;Eukaryotic translation initiation factor 3 subunit C-like protein	MULTI-MSMS	240425_TMT_GroupA_CAM_Corrected_Ratios	A	848.976	2	619.31	1236.61	1.0509	0.00065086	370030	229.16	370030	229.16	848.975	164.28	0.49667	164.28	164.04	164.54	0	NA	NA	NA	NA	35	21	2	0	0	0	0.0024395	1	69722	69722	NA	120.12	87.988	1	34098000	0	0	0	0	0	0	0	0	0	0	0	0	0	0	0	0	0	0	0	0	0	0	0	0	0	0	0	0	0	0			2988	1741	1754	1749	4211	4211		NA	NA	-0.002814
CLEEFELLGK	10	Unmodified	_CLEEFELLGK_			0	0	0	Q99613;B5ME19	Q99613	Q99613	EIF3C;EIF3CL	Eukaryotic translation initiation factor 3 subunit C;Eukaryotic translation initiation factor 3 subunit C-like protein	MSMS	240425_TMT_GroupB_CAM_Corrected_Ratios	B	848.472	2	619.31	1236.61	NA	NA	NA	NA	NA	NA	NA	168.89	1	168.89	168.39	169.39	0	NA	NA	NA	NA	NA	NA	NA	NA	NA	NA	0.00010438	1	70382	70382	NA	107.21	69.647	1	NA	0	0	0	0	0	0	0	0	0	0	0	0	0	0	0	0	0	0	0	0	0	0	0	0	0	0	0	0	0	0			2989	1741	1754	1749	4212	4212		NA	NA	-0.002814
CLEELQK	7	Unmodified	_CLEELQK_			0	0	0	P49721	P49721	P49721	PSMB2	Proteasome subunit beta type-2	MSMS	240425_TMT_GroupB_CAM_Corrected_Ratios	B	689.392	2	460.231	918.448	NA	NA	NA	NA	NA	NA	NA	117.5	1	117.5	117	118	0	NA	NA	NA	NA	NA	NA	NA	NA	NA	NA	0.01936	1	44860	44860	NA	75.243	23.389	1	NA	0	0	0	0	0	0	0	0	0	0	0	0	0	0	0	0	0	0	0	0	0	0	0	0	0	0	0	0	0	0			2990	852	1755	1750	4213	4213		NA	NA	-0.0144185
CLELFSELAEDK	12	Unmodified	_CLELFSELAEDK_			0	0	0	P08238	P08238	P08238	HSP90AB1	Heat shock protein HSP 90-beta	MULTI-MSMS	240425_TMT_GroupA_CAM_Corrected_Ratios	A	956.511	2	727.348	1452.68	0.72574	0.00052787	315070	229.16	315070	229.16	956.511	180.26	1.4906	180.26	179.65	181.14	0	NA	NA	NA	NA	235	72	4	0.978509	0.00203102	0.130764	9.0517e-29	1	77622	77622	NA	279.64	222.53	1	227970000	455920	225090	159320	281260	69015	76018	292860	233290	142650	166310	419840	211010	184760	276780	82505	95216	280940	226990	146910	165840	1	1	1	1	1	1	1	1	1	1			2991	378	1756	1751	4214	4214		NA	NA	-0.0275868
CLELFSELAEDK	12	Unmodified	_CLELFSELAEDK_			0	0	0	P08238	P08238	P08238	HSP90AB1	Heat shock protein HSP 90-beta	MSMS	240425_TMT_GroupA_CAM_Corrected_Ratios	A	956.508	2	727.348	1452.68	NA	NA	NA	NA	NA	NA	NA	179.67	1	179.67	179.17	180.17	0	NA	NA	NA	NA	NA	NA	NA	NA	NA	NA	5.8534e-14	1	77141	77141	NA	180.19	133.37	1	NA	0	0	0	0	0	0	0	0	0	0	0	0	0	0	0	0	0	0	0	0	0	0	0	0	0	0	0	0	0	0			2992	378	1756	1751	4215	4215		NA	NA	-0.0275868
CLELFSELAEDK	12	Unmodified	_CLELFSELAEDK_			0	0	0	P08238	P08238	P08238	HSP90AB1	Heat shock protein HSP 90-beta	MULTI-MSMS	240425_TMT_GroupB_CAM_Corrected_Ratios	B	638.009	3	485.234	1452.68	-2.5016	-0.0012139	314850	152.78	314850	152.77	638.009	183.95	2.0213	183.95	182.99	185.01	0	NA	NA	NA	NA	381	105	5	0.914342	0.0127167	0.552047	3.7721e-08	7	77505	77007;77037;77285;77313;77443;77505;77701	NA	157.68	136.12	1	305200000	492930	158600	122650	644930	345940	255420	468700	119920	132300	286060	453550	152800	157510	609980	341170	284950	460240	133620	145580	273250	3	3	3	3	3	3	3	3	3	3			2993	378	1756	1751	4216;4217;4218;4219;4220;4221;4222	4221		NA	NA	-0.0275868
CLELFSELAEDKENYKK	17	Unmodified	_CLELFSELAEDKENYKK_			0	0	2	P08238	P08238	P08238	HSP90AB1	Heat shock protein HSP 90-beta	MULTI-MSMS	240425_TMT_GroupB_CAM_Corrected_Ratios	B	759.426	4	529.762	2115.02	-2.9832	-0.0015804	432580	229.16	432580	229.16	759.427	172.9	0.77655	172.9	172.62	173.4	0	NA	NA	NA	NA	53	35	2	0.598672	0.000827508	0.0255585	3.417e-07	1	72270	72270	NA	127.22	110.62	1	44396000	0	0	0	0	0	0	0	0	0	0	0	0	0	0	0	0	0	0	0	0	0	0	0	0	0	0	0	0	0	0			2994	378	1757	1752	4223	4223		NA	NA	0.00651246
CLELFTELAEDK	12	Unmodified	_CLELFTELAEDK_			0	0	0	P07900	P07900	P07900	HSP90AA1	Heat shock protein HSP 90-alpha	MULTI-MSMS	240425_TMT_GroupA_CAM_Corrected_Ratios	A	643.016	3	489.906	1466.7	0.91999	0.00045071	311850	152.77	311850	152.78	642.681	185.28	1.5683	185.28	184.6	186.17	0	NA	NA	NA	NA	299	70	5	0.848071	0.00579859	0.128098	1.9166e-06	9	80047	79557;79641;79739;79934;80000;80047;80128;80172;80183	NA	106.38	84.506	1	455400000	233560	248160	174500	181130	110880	108000	164170	261080	163520	142740	215770	231450	181860	186530	118550	118760	164140	254070	160790	145000	4	4	4	4	4	4	4	4	4	4			2995	371	1758	1753	4224;4225;4226;4227;4228;4229;4230;4231;4232	4229		NA	NA	-0.018384
CLELFTELAEDK	12	Unmodified	_CLELFTELAEDK_			0	0	0	P07900	P07900	P07900	HSP90AA1	Heat shock protein HSP 90-alpha	MULTI-MSMS	240425_TMT_GroupB_CAM_Corrected_Ratios	B	643.015	3	489.906	1466.7	-2.2307	-0.0010928	311850	152.78	311840	152.77	642.681	187.94	0.94238	187.94	187.39	188.33	0	NA	NA	NA	NA	174	50	5	0.719419	0.00303575	0.0994631	7.756e-07	7	79121	79121;79151;79161;79192;79198;79234;79244	NA	124.12	103.28	1	199320000	164720	77379	146960	188510	222940	108030	171410	66694	151630	115310	152350	73387	152430	181000	220630	115100	176950	71317	150190	110940	3	3	3	3	3	3	3	3	3	3			2996	371	1758	1753	4233;4234;4235;4236;4237;4238;4239	4233		NA	NA	-0.018384
CLFTLLGHLDYIR	13	Unmodified	_CLFTLLGHLDYIR_			0	0	0	P53621	P53621	P53621	COPA	Coatomer subunit alpha;Xenin;Proxenin	MSMS	240425_TMT_GroupB_CAM_Corrected_Ratios	B	617.343	3	540.957	1619.85	NA	NA	NA	NA	NA	NA	NA	190.36	1	190.36	189.86	190.86	0	NA	NA	NA	NA	NA	NA	NA	NA	NA	NA	0.00019294	1	80368	80368	NA	86.756	71.965	1	NA	0	0	0	0	0	0	0	0	0	0	0	0	0	0	0	0	0	0	0	0	0	0	0	0	0	0	0	0	0	0			2997	935	1759	1754	4240	4240		NA	NA	0.0642526
CLIEILASR	9	Unmodified	_CLIEILASR_			0	0	0	P08133	P08133	P08133	ANXA6	Annexin A6	MULTI-MSMS	240425_TMT_GroupA_CAM_Corrected_Ratios	A	652.386	2	537.802	1073.59	1.615	0.00086857	213060	114.58	213060	114.58	652.384	160.36	1.0519	160.36	159.66	160.71	0	NA	NA	NA	NA	98	58	2	0.580242	0.00052929	0.015776	0.0062245	1	67645	67645	NA	93.701	53.782	1	62063000	0	0	0	0	0	0	0	0	0	0	0	0	0	0	0	0	0	0	0	0	0	0	0	0	0	0	0	0	0	0			2998	375	1760	1755	4241	4241		NA	NA	0.0564636
CLMEGAGDVAFVK	13	Unmodified	_CLMEGAGDVAFVK_			0	0	0	CON__Q0IIK2;CON__Q29443	CON__Q0IIK2	CON__Q0IIK2			MULTI-MSMS	240425_TMT_GroupA_CAM_Corrected_Ratios	A	927.997	2	698.834	1395.65	1.0597	0.00074052	327920	229.16	327920	229.16	927.996	147.22	0.60577	147.22	146.85	147.45	0	NA	NA	NA	NA	39	23	2	0.814119	0.00042903	0.0201303	7.1007e-13	1	61087	61087	NA	186.72	131.16	1	44325000	112490	69338	113000	68545	111560	43157	73882	82607	120310	75581	104130	64834	115260	68844	112730	46737	78803	81692	116270	74366	1	1	1	1	1	1	1	1	1	1		+	2999	33	1761	1756	4242	4242		NA	NA	-0.0293428
CLMEGAGDVAFVK	13	Unmodified	_CLMEGAGDVAFVK_			0	0	0	CON__Q0IIK2;CON__Q29443	CON__Q0IIK2	CON__Q0IIK2			MULTI-MSMS	240425_TMT_GroupB_CAM_Corrected_Ratios	B	618.705	3	466.225	1395.65	-3.0889	-0.0014401	327690	152.78	327680	152.77	619	151.83	1.3403	151.83	150.94	152.29	0	NA	NA	NA	NA	128	56	3	0.612631	0.0018092	0.0630982	0.00015241	3	62218	62066;62218;62231	NA	67.456	51.232	1	90670000	0	0	0	0	0	0	0	0	0	0	0	0	0	0	0	0	0	0	0	0	0	0	0	0	0	0	0	0	0	0		+	3000	33	1761	1756	4243;4244;4245	4244		NA	NA	-0.0293428
CLMEGAGDVAFVK	13	Unmodified	_CLMEGAGDVAFVK_			0	0	0	CON__Q0IIK2;CON__Q29443	CON__Q0IIK2	CON__Q0IIK2			MSMS	240425_TMT_GroupB_CAM_Corrected_Ratios	B	927.995	2	698.834	1395.65	NA	NA	NA	NA	NA	NA	NA	151.78	1	151.78	151.28	152.28	0	NA	NA	NA	NA	NA	NA	NA	NA	NA	NA	1.647e-26	1	62113	62113	NA	186.72	130.16	1	NA	0	0	0	0	0	0	0	0	0	0	0	0	0	0	0	0	0	0	0	0	0	0	0	0	0	0	0	0	0	0		+	3001	33	1761	1756	4246	4246		NA	NA	-0.0293428
CLSVMEAK	8	Unmodified	_CLSVMEAK_			0	0	0	P49588	P49588	P49588	AARS	Alanine--tRNA ligase, cytoplasmic	MULTI-MSMS	240425_TMT_GroupA_CAM_Corrected_Ratios	A	698.39	2	469.228	936.441	0.27184	0.00012755	488380	229.16	488380	229.16	698.39	116.15	0.22234	116.15	116.04	116.26	0	NA	NA	NA	NA	12	8	2	0.507189	0.000197443	0.00396157	0.022438	1	45436	45436	NA	75.043	40.112	1	31605000	0	0	0	0	0	0	0	0	0	0	0	0	0	0	0	0	0	0	0	0	0	0	0	0	0	0	0	0	0	0			3002	846	1762	1757	4247	4247		NA	NA	-0.0298891
CLTAIVK	7	Unmodified	_CLTAIVK_			0	0	0	P04083	P04083	P04083	ANXA1	Annexin A1	MULTI-MSMS	240425_TMT_GroupA_CAM_Corrected_Ratios	A	632.386	2	402.736	803.458	1.4515	0.00058459	569020	229.16	569020	229.16	631.899	120.4	1.4527	120.4	119.64	121.09	0	NA	NA	NA	NA	94	48	3	0.387345	0.000549114	0.0144832	0.022937	2	47416	47387;47416	NA	82.305	18.468	1	116350000	0	0	0	0	0	0	0	0	0	0	0	0	0	0	0	0	0	0	0	0	0	0	0	0	0	0	0	0	0	0			3003	320	1763	1758	4248;4249	4249		NA	NA	0.0479196
CLYASVLTAQPR	12	Unmodified	_CLYASVLTAQPR_			0	0	0	P13639	P13639	P13639	EEF2	Elongation factor 2	MULTI-MSMS	240425_TMT_GroupA_CAM_Corrected_Ratios	A	804.442	2	689.861	1377.71	0.8078	0.00055727	166090	114.58	166090	114.58	804.442	131.49	1.2652	131.49	130.8	132.06	0	NA	NA	NA	NA	100	55	2	1	0.000242755	0.00859866	3.5013e-06	1	52951	52951	NA	179.42	146.58	1	131360000	121310	81596	90745	77926	78346	63142	82502	92191	103060	71212	112070	76271	94849	78663	80749	66207	84398	91609	100420	70708	1	1	1	1	1	1	1	1	1	1			3004	462	1764	1759	4250	4250		NA	NA	0.0337247
CLYASVLTAQPR	12	Unmodified	_CLYASVLTAQPR_			0	0	0	P13639	P13639	P13639	EEF2	Elongation factor 2	MULTI-MSMS	240425_TMT_GroupB_CAM_Corrected_Ratios	B	804.943	2	689.861	1377.71	-3.068	-0.0021165	166090	114.58	166090	114.58	804.442	136.65	1.1303	136.65	135.89	137.02	0	NA	NA	NA	NA	75	41	2	0.93688	0.000281234	0.0300195	6.9137e-05	1	54234	54234	NA	155.11	122.27	1	107760000	94532	62897	68029	99161	101410	68860	91133	69344	61706	70638	87311	59152	71982	96982	100810	72497	92537	70505	62092	69191	1	1	1	1	1	1	1	1	1	1			3005	462	1764	1759	4251	4251		NA	NA	0.0337247
CMPTFQFFK	9	Unmodified	_CMPTFQFFK_			0	0	0	P10599	P10599	P10599	TXN	Thioredoxin	MULTI-MSMS	240425_TMT_GroupA_CAM_Corrected_Ratios	A	555.674	3	402.521	1204.54	1.2728	0.00051233	379550	152.78	379550	152.78	555.296	168.82	1.3017	168.82	168.13	169.43	0	NA	NA	NA	NA	208	63	4	0.785185	0.00143077	0.042127	0.0002453	7	71696	71621;71637;71696;71707;71733;71848;71913	NA	101.25	74.138	1	234720000	184740	118480	118330	91276	71993	59142	137760	139680	112590	97962	170520	110550	125350	93586	78140	64428	135790	136590	111810	97796	2	2	2	2	2	2	2	2	2	2			3006	424	1765	1760	4252;4253;4254;4255;4256;4257;4258	4254		NA	NA	-0.0531667
CMPTFQFFK	9	Unmodified	_CMPTFQFFK_			0	0	0	P10599	P10599	P10599	TXN	Thioredoxin	MULTI-MSMS	240425_TMT_GroupB_CAM_Corrected_Ratios	B	555.295	3	402.521	1204.54	-3.282	-0.0013211	379550	152.78	379540	152.77	555.296	173.33	1.2962	173.33	172.62	173.92	0	NA	NA	NA	NA	201	58	4	0.880859	0.00180483	0.0346599	0.00067234	4	72294	72294;72322;72459;72563	NA	90.657	63.542	1	89321000	60595	51026	39508	116980	95931	69642	64188	47944	30921	155930	55936	48326	42768	112580	93157	74071	66213	52825	32026	148130	2	2	2	2	2	2	2	2	2	2			3007	424	1765	1760	4259;4260;4261;4262	4259		NA	NA	-0.0531667
CMQLTDFILK	10	Unmodified	_CMQLTDFILK_			0	0	0	P50914	P50914	P50914	RPL14	60S ribosomal protein L14	MULTI-MSMS	240425_TMT_GroupA_CAM_Corrected_Ratios	A	576.327	3	423.551	1267.63	1.2827	0.00054327	360700	152.78	360700	152.78	576.326	175.42	0.5712	175.42	175.17	175.74	0	NA	NA	NA	NA	39	26	2	0.3258	0.000589723	0.0210162	0.013517	1	75055	75055	NA	53.567	28.776	1	33378000	0	0	0	0	0	0	0	0	0	0	0	0	0	0	0	0	0	0	0	0	0	0	0	0	0	0	0	0	0	0			3008	882	1766	1761	4263	4263		NA	NA	0.00735537
CNEIINWLDK	10	Unmodified	_CNEIINWLDK_			0	0	0	P11142	P11142	P11142	HSPA8	Heat shock cognate 71 kDa protein	MULTI-MSMS	240425_TMT_GroupA_CAM_Corrected_Ratios	A	882.484	2	652.819	1303.62	1.4023	0.00091546	351040	229.16	351040	229.16	881.982	168.37	1.2223	168.37	167.76	168.98	0	NA	NA	NA	NA	213	60	4	0.930641	0.000554396	0.0447432	0.00062036	2	71425	71425;71747	NA	145.46	93.73	1	399850000	504750	377750	464080	266270	208050	150470	330710	393010	399050	253550	466940	352220	473260	275020	231920	167090	331900	382870	389160	254480	2	2	2	2	2	2	2	2	2	2			3009	431	1767	1762	4264;4265	4264		NA	NA	-0.0165948
CNEIINWLDK	10	Unmodified	_CNEIINWLDK_			0	0	0	P11142	P11142	P11142	HSPA8	Heat shock cognate 71 kDa protein	MULTI-MSMS	240425_TMT_GroupB_CAM_Corrected_Ratios	B	881.979	2	652.819	1303.62	-2.5539	-0.0016672	351040	229.16	351030	229.16	881.981	172.68	1.3313	172.68	172.01	173.34	0	NA	NA	NA	NA	181	56	4	0.97271	0.000751756	0.0614863	4.7321e-06	3	72418	71924;72418;72454	NA	196.88	135.9	1	155750000	240930	188790	234490	384320	332420	259120	229450	204970	228200	209530	222980	178350	241170	371800	329310	272320	239590	211380	224740	205260	3	3	3	3	3	3	3	3	3	3			3010	431	1767	1762	4266;4267;4268	4267		NA	NA	-0.0165948
CNEIINWLDK	10	Unmodified	_CNEIINWLDK_			0	0	0	P11142	P11142	P11142	HSPA8	Heat shock cognate 71 kDa protein	MULTI-MSMS	240425_TMT_GroupB_CAM_Corrected_Ratios	B	588.322	3	435.548	1303.62	-3.149	-0.0013716	350760	152.77	350760	152.77	588.323	172.71	1.3174	172.71	172.04	173.36	0	NA	NA	NA	NA	187	56	4	0.645422	0.00206462	0.0627777	0.012185	1	71978	71978	NA	54.7	36.891	1	140420000	0	0	0	0	0	0	0	0	0	0	0	0	0	0	0	0	0	0	0	0	0	0	0	0	0	0	0	0	0	0			3011	431	1767	1762	4269	4269		NA	NA	-0.0165948
CNEPAVWSQLAK	12	Unmodified	_CNEPAVWSQLAK_			0	0	0	Q00610	Q00610	Q00610	CLTC	Clathrin heavy chain 1	MSMS	240425_TMT_GroupA_CAM_Corrected_Ratios	A	931.006	2	701.843	1401.67	NA	NA	NA	NA	NA	NA	NA	139.08	1	139.08	138.58	139.58	0	NA	NA	NA	NA	NA	NA	NA	NA	NA	NA	1.9064e-10	1	57077	57077	NA	128.68	90.979	1	NA	0	0	0	0	0	0	0	0	0	0	0	0	0	0	0	0	0	0	0	0	0	0	0	0	0	0	0	0	0	0			3012	1156	1768	1763	4270	4270		NA	NA	-0.0136841
CNLLAEK	7	Unmodified	_CNLLAEK_			0	0	0	CON__P12763;P02765	CON__P12763	CON__P12763	AHSG	Alpha-2-HS-glycoprotein;Alpha-2-HS-glycoprotein chain A;Alpha-2-HS-glycoprotein chain B	MULTI-MSMS	240425_TMT_GroupA_CAM_Corrected_Ratios	A	653.384	2	424.221	846.427	0.86202	0.00036569	540200	229.16	540200	229.16	653.384	111.02	1.7338	111.02	110.24	111.98	0	NA	NA	NA	NA	243	70	4	0.996372	0.00454306	0.215529	0.0077142	1	42617	42617	NA	107.66	29.99	1	870020000	67941	33176	64203	22551	45748	2390.2	40678	33120	68339	31358	62865	30926	65559	23233	47680	4509.3	42549	31990	65950	30791	1	1	1	1	1	1	1	1	1	1		+	3013	29	1769	1764	4271	4271		NA	NA	-0.00241819
CNLLAEK	7	Unmodified	_CNLLAEK_			0	0	0	CON__P12763;P02765	CON__P12763	CON__P12763	AHSG	Alpha-2-HS-glycoprotein;Alpha-2-HS-glycoprotein chain A;Alpha-2-HS-glycoprotein chain B	MULTI-MSMS	240425_TMT_GroupB_CAM_Corrected_Ratios	B	653.382	2	424.221	846.427	-3.6669	-0.0015556	540200	229.16	540190	229.16	653.384	116.39	1.982	116.39	115.41	117.39	0	NA	NA	NA	NA	242	71	4	0.959291	0.00303796	0.0665776	0.0052038	3	43970	43970;44101;44492	NA	121.62	45.765	1	795220000	46955	93688	6537.8	86895	57594	66273	41809	231760	6630.5	50676	43166	87550	10574	87854	54937	72604	42437	221900	8189.5	57493	2	2	2	2	2	2	2	2	2	2		+	3014	29	1769	1764	4272;4273;4274	4272		NA	NA	-0.00241819
CNSLEEIK	8	Unmodified	_CNSLEEIK_			0	0	0	Q13813	Q13813	Q13813	SPTAN1	Spectrin alpha chain, non-erythrocytic 1	MULTI-MSMS	240425_TMT_GroupA_CAM_Corrected_Ratios	A	725.904	2	496.739	991.464	1.2394	0.00061566	461340	229.16	461340	229.16	725.902	108.31	0.6445	108.31	107.95	108.6	0	NA	NA	NA	NA	32	24	2	0.905131	0.000148941	0.005106	0.010442	1	41398	41398	NA	93.111	8.898	1	28442000	77536	69137	112280	58574	65782	17658	53469	81551	129910	51077	72033	64556	111190	59275	69661	22247	57443	78684	124260	51354	1	1	1	1	1	1	1	1	1	1			3015	1290	1770	1765	4275	4275		NA	NA	-0.0316277
CNSLEEIK	8	Unmodified	_CNSLEEIK_			0	0	0	Q13813	Q13813	Q13813	SPTAN1	Spectrin alpha chain, non-erythrocytic 1	MSMS	240425_TMT_GroupB_CAM_Corrected_Ratios	B	725.9	2	496.739	991.464	NA	NA	NA	NA	NA	NA	NA	112.6	1	112.6	112.1	113.1	0	NA	NA	NA	NA	NA	NA	NA	NA	NA	NA	0.0061911	1	42355	42355	NA	90.15	7.8636	1	NA	0	0	0	0	0	0	0	0	0	0	0	0	0	0	0	0	0	0	0	0	0	0	0	0	0	0	0	0	0	0			3016	1290	1770	1765	4276	4276		NA	NA	-0.0316277
CNSLSTLEK	9	Unmodified	_CNSLSTLEK_			0	0	0	P13473	P13473	P13473	LAMP2	Lysosome-associated membrane glycoprotein 2	MULTI-MSMS	240425_TMT_GroupB_CAM_Corrected_Ratios	B	755.419	2	526.258	1050.5	-3.0552	-0.0016078	435460	229.16	435450	229.16	755.421	113.33	0.89032	113.33	112.97	113.86	0	NA	NA	NA	NA	46	30	2	NA	0	0	0.011245	1	42589	42589	NA	71.066	41.322	1	26571000	0	0	0	0	0	0	0	0	0	0	0	0	0	0	0	0	0	0	0	0	0	0	0	0	0	0	0	0	0	0			3017	459	1771	1766	4277	4277		NA	NA	-0.021671
CNTNTAIELK	10	Unmodified	_CNTNTAIELK_			0	0	0	O14929	O14929	O14929	HAT1	Histone acetyltransferase type B catalytic subunit	MSMS	240425_TMT_GroupA_CAM_Corrected_Ratios	A	811.453	2	582.29	1162.57	NA	NA	NA	NA	NA	NA	NA	105.95	1	105.95	105.45	106.45	0	NA	NA	NA	NA	NA	NA	NA	NA	NA	NA	0.040984	1	40161	40161	NA	61.419	13.136	1	NA	0	0	0	0	0	0	0	0	0	0	0	0	0	0	0	0	0	0	0	0	0	0	0	0	0	0	0	0	0	0			3018	91	1772	1767	4278	4278		NA	NA	-0.00955741
CNVWILDGDLYHK	13	Unmodified	_CNVWILDGDLYHK_			0	0	0	Q9Y6G9;O43237	Q9Y6G9	Q9Y6G9	DYNC1LI1;DYNC1LI2	Cytoplasmic dynein 1 light intermediate chain 1;Cytoplasmic dynein 1 light intermediate chain 2	MSMS	240425_TMT_GroupA_CAM_Corrected_Ratios	A	698.042	3	544.933	1631.78	NA	NA	NA	NA	NA	NA	NA	156.12	1	156.12	155.62	156.62	0	NA	NA	NA	NA	NA	NA	NA	NA	NA	NA	0.00029009	1	65657	65657	NA	69.716	55.632	1	NA	0	0	0	0	0	0	0	0	0	0	0	0	0	0	0	0	0	0	0	0	0	0	0	0	0	0	0	0	0	0			3019	2126	1773	1768	4279	4279		NA	NA	-0.0140049
CPALYWLSGLTCTEQNFISK	20	Unmodified	_CPALYWLSGLTCTEQNFISK_			0	0	0	P10768	P10768	P10768	ESD	S-formylglutathione hydrolase	MULTI-MSMS	240425_TMT_GroupA_CAM_Corrected_Ratios	A	712.374	4	597.79	2387.13	0.96515	0.00057695	191680	114.58	191680	114.58	712.622	197.51	0.71765	197.51	197.13	197.84	0	NA	NA	NA	NA	50	24	3	0.341023	0.000404644	0.017625	0.028914	1	85615	85615	NA	37.334	28.625	1	52356000	0	0	0	0	0	0	0	0	0	0	0	0	0	0	0	0	0	0	0	0	0	0	0	0	0	0	0	0	0	0			3020	428	1774	1769	4280	4280		NA	NA	-0.00909071
CPALYWLSGLTCTEQNFISK	20	Unmodified	_CPALYWLSGLTCTEQNFISK_			0	0	0	P10768	P10768	P10768	ESD	S-formylglutathione hydrolase	MULTI-MSMS	240425_TMT_GroupA_CAM_Corrected_Ratios	A	949.824	3	796.717	2387.13	1.0796	0.0008601	191760	152.78	191760	152.78	949.827	197.51	0.33516	197.51	197.33	197.66	0	NA	NA	NA	NA	16	11	2	0.700023	0.00079201	0.0279396	0.00028461	1	85736	85736	NA	64.723	49.469	1	48684000	0	0	0	0	0	0	0	0	0	0	0	0	0	0	0	0	0	0	0	0	0	0	0	0	0	0	0	0	0	0			3021	428	1774	1769	4281	4281		NA	NA	-0.00909071
CPEALFQPSFLGMESCGIHETTFNSIMK	28	Oxidation (M)	_CPEALFQPSFLGM(Oxidation (M))ESCGIHETTFNSIMK_	CPEALFQPSFLGM(0.865)ESCGIHETTFNSIM(0.135)K	CPEALFQPSFLGM(8.1)ESCGIHETTFNSIM(-8.1)K	0	1	0	P60709;P63261	P60709;P63261	P60709	ACTB;ACTG1	Actin, cytoplasmic 1;Actin, cytoplasmic 1, N-terminally processed;Actin, cytoplasmic 2;Actin, cytoplasmic 2, N-terminally processed	MULTI-MSMS	240425_TMT_GroupA_CAM_Corrected_Ratios	A	927.204	4	812.62	3246.45	1.0392	0.00084448	141000	114.58	141000	114.58	927.452	180.79	1.0407	180.79	180.26	181.3	0	NA	NA	NA	NA	222	47	6	0.959157	0.00175038	0.0600501	0.016333	2	77559	77559;77765	NA	43.31	34.764	2	238070000	131690	127450	215840	110420	148080	183750	84861	165480	226370	132430	122530	119030	212680	113630	153470	182440	94299	168300	216220	131300	2	2	2	2	2	2	2	2	2	2			3022	986;1103	1775	1770	4282;4283	4282	127	NA	NA	-0.0839539
CPEALFQPSFLGMESCGIHETTFNSIMK	28	Oxidation (M)	_CPEALFQPSFLGM(Oxidation (M))ESCGIHETTFNSIMK_	CPEALFQPSFLGM(0.994)ESCGIHETTFNSIM(0.006)K	CPEALFQPSFLGM(22)ESCGIHETTFNSIM(-22)K	0	1	0	P60709;P63261	P60709;P63261	P60709	ACTB;ACTG1	Actin, cytoplasmic 1;Actin, cytoplasmic 1, N-terminally processed;Actin, cytoplasmic 2;Actin, cytoplasmic 2, N-terminally processed	MULTI-MSMS	240425_TMT_GroupB_CAM_Corrected_Ratios	B	927.698	4	812.62	3246.45	-1.7234	-0.0014004	141000	114.58	141000	114.58	927.702	184.22	0.98499	184.22	183.72	184.71	0	NA	NA	NA	NA	225	51	6	0.938586	0.00186769	0.0398628	0.00038492	3	77350	77350;77449;77457	NA	63.095	48.049	2	138560000	141210	130130	298910	138150	210030	246230	123600	123650	335380	175020	131890	121760	291350	140280	217160	241740	137170	133610	320230	169430	3	3	3	3	3	3	3	3	3	3			3023	986;1103	1775	1770	4284;4285;4286	4284	127	NA	NA	-0.0839539
CPEALFQPSFLGMESCGIHETTFNSIMK	28	Unmodified	_CPEALFQPSFLGMESCGIHETTFNSIMK_			0	0	0	P60709;P63261	P60709;P63261	P60709	ACTB;ACTG1	Actin, cytoplasmic 1;Actin, cytoplasmic 1, N-terminally processed;Actin, cytoplasmic 2;Actin, cytoplasmic 2, N-terminally processed	MULTI-MSMS	240425_TMT_GroupA_CAM_Corrected_Ratios	A	1231.2	3	1077.83	3230.45	1.2911	0.0013916	141740	152.77	141740	152.78	1231.27	187.98	0.69629	187.98	187.61	188.31	0	NA	NA	NA	NA	140	33	6	0.889556	0.00072276	0.0171846	7.1271e-07	1	80946	80946	NA	82.904	77.949	1	185280000	190570	148030	271470	150240	183010	71667	118030	208880	269110	175170	177010	138450	269420	150290	190370	81651	128480	204150	257830	173080	1	1	1	1	1	1	1	1	1	1			3024	986;1103	1775	1771	4287	4287		NA	NA	-0.0715109
CPEALFQPSFLGMESCGIHETTFNSIMK	28	Unmodified	_CPEALFQPSFLGMESCGIHETTFNSIMK_			0	0	0	P60709;P63261	P60709;P63261	P60709	ACTB;ACTG1	Actin, cytoplasmic 1;Actin, cytoplasmic 1, N-terminally processed;Actin, cytoplasmic 2;Actin, cytoplasmic 2, N-terminally processed	MULTI-MSMS	240425_TMT_GroupA_CAM_Corrected_Ratios	A	923.705	4	808.621	3230.45	1.225	0.00099054	141700	114.58	141700	114.58	923.453	187.98	1.25	187.98	187.4	188.65	0	NA	NA	NA	NA	269	55	7	0.991998	0.0178935	0.248927	1.3313e-29	1	81017	81017	NA	192.18	183.9	1	1099300000	353600	257620	807070	362340	497760	303920	133620	365730	807900	479370	330690	241880	783520	357110	517180	316200	177240	371610	764070	464880	1	1	1	1	1	1	1	1	1	1			3025	986;1103	1775	1771	4288	4288		NA	NA	-0.0715109
CPEALFQPSFLGMESCGIHETTFNSIMK	28	Unmodified	_CPEALFQPSFLGMESCGIHETTFNSIMK_			0	0	0	P60709;P63261	P60709;P63261	P60709	ACTB;ACTG1	Actin, cytoplasmic 1;Actin, cytoplasmic 1, N-terminally processed;Actin, cytoplasmic 2;Actin, cytoplasmic 2, N-terminally processed	MULTI-MSMS	240425_TMT_GroupB_CAM_Corrected_Ratios	B	923.195	4	808.621	3230.45	-2.2777	-0.0018418	141700	114.58	141700	114.58	923.703	189.25	0.85156	189.25	188.78	189.63	0	NA	NA	NA	NA	227	43	7	0.780764	0.00179166	0.0453902	6.5469e-06	3	79711	79711;79761;79926	NA	80.847	75.417	1	487140000	177730	235380	576550	227450	284680	346790	168930	217890	719490	239840	167480	220040	552830	231670	305320	343650	195090	228950	682390	234280	3	3	3	3	3	3	3	3	3	3			3026	986;1103	1775	1771	4289;4290;4291	4289		NA	NA	-0.0715109
CPEALFQPSFLGMESCGIHETTFNSIMK	28	Unmodified	_CPEALFQPSFLGMESCGIHETTFNSIMK_			0	0	0	P60709;P63261	P60709;P63261	P60709	ACTB;ACTG1	Actin, cytoplasmic 1;Actin, cytoplasmic 1, N-terminally processed;Actin, cytoplasmic 2;Actin, cytoplasmic 2, N-terminally processed	MULTI-MSMS	240425_TMT_GroupB_CAM_Corrected_Ratios	B	1231.27	3	1077.83	3230.45	-2.7176	-0.0029291	141740	152.78	141740	152.77	1230.94	189.28	0.54013	189.28	188.96	189.5	0	NA	NA	NA	NA	97	27	5	0.923207	0.00189371	0.0464734	5.8579e-60	2	79920	79772;79920	NA	253.21	240.56	1	80259000	281350	227730	79029	241070	535250	668280	234580	205600	91686	426420	258940	213080	102970	248180	507570	644120	251910	239590	97406	408750	2	2	2	2	2	2	2	2	2	2			3027	986;1103	1775	1771	4292;4293	4293		NA	NA	-0.0715109
CPFGALSIVNLPSNLEK	17	Unmodified	_CPFGALSIVNLPSNLEK_			0	0	0	P61221	P61221	P61221	ABCE1	ATP-binding cassette sub-family E member 1	MULTI-MSMS	240425_TMT_GroupA_CAM_Corrected_Ratios	A	773.106	3	620.329	1857.97	1.4642	0.00090827	246280	152.78	246280	152.78	773.44	184.96	0.88666	184.96	184.46	185.35	0	NA	NA	NA	NA	61	38	2	0.56947	0.00111813	0.0544886	0.00028436	1	79616	79616	NA	72.446	17.935	1	57329000	0	0	0	0	0	0	0	0	0	0	0	0	0	0	0	0	0	0	0	0	0	0	0	0	0	0	0	0	0	0			3028	1008	1776	1772	4294	4294		NA	NA	0.0712054
CPFGALSIVNLPSNLEK	17	Unmodified	_CPFGALSIVNLPSNLEK_			0	0	0	P61221	P61221	P61221	ABCE1	ATP-binding cassette sub-family E member 1	MSMS	240425_TMT_GroupB_CAM_Corrected_Ratios	B	772.915	3	620.329	1857.97	NA	NA	NA	NA	NA	NA	NA	187.53	1	187.53	187.03	188.03	0	NA	NA	NA	NA	NA	NA	NA	NA	NA	NA	0.066217	1	79064	79064	NA	35.436	16.113	1	NA	0	0	0	0	0	0	0	0	0	0	0	0	0	0	0	0	0	0	0	0	0	0	0	0	0	0	0	0	0	0			3029	1008	1776	1772	4295	4295		NA	NA	0.0712054
CPFTGNVSIR	10	Unmodified	_CPFTGNVSIR_			0	0	0	P62280	P62280	P62280	RPS11	40S ribosomal protein S11	MULTI-MSMS	240425_TMT_GroupB_CAM_Corrected_Ratios	B	690.367	2	575.787	1149.56	-2.9734	-0.0017121	199000	114.58	199000	114.58	690.369	117.93	0.70968	117.93	117.33	118.04	0	NA	NA	NA	NA	39	23	2	0.874218	0.000190233	0.0158992	0.011949	1	44882	44882	NA	64.191	17.124	1	30152000	122790	75300	31795	149840	126270	102710	126130	75928	29964	86655	112990	71105	40947	145100	122450	107670	125600	78903	33954	84504	1	1	1	1	1	1	1	1	1	1			3030	1046	1777	1773	4296	4296		NA	NA	-0.00872
CPFTGNVSIR	10	Unmodified	_CPFTGNVSIR_			0	0	0	P62280	P62280	P62280	RPS11	40S ribosomal protein S11	MSMS	240425_TMT_GroupB_CAM_Corrected_Ratios	B	690.054	2	575.787	1149.56	NA	NA	NA	NA	NA	NA	NA	118.02	1	118.02	117.52	118.52	0	NA	NA	NA	NA	NA	NA	NA	NA	NA	NA	0.049537	1	45124	45124	NA	59.052	26.42	1	NA	0	0	0	0	0	0	0	0	0	0	0	0	0	0	0	0	0	0	0	0	0	0	0	0	0	0	0	0	0	0			3031	1046	1777	1773	4297	4297		NA	NA	-0.00872
CPLLKPWALTFSYGR	15	Unmodified	_CPLLKPWALTFSYGR_			0	0	1	P04075	P04075	P04075	ALDOA	Fructose-bisphosphate aldolase A	MULTI-MSMS	240425_TMT_GroupA_CAM_Corrected_Ratios	A	756.767	3	603.655	1807.94	1.6841	0.0010166	253080	152.78	253090	152.78	756.765	176.24	1.3184	176.24	175.5	176.82	0	NA	NA	NA	NA	155	56	4	0.807433	0.00328679	0.0983093	5.6081e-05	1	75586	75586	NA	103.67	88.973	1	120300000	92253	109400	223480	211720	91226	123430	78507	117030	222810	96850	86372	103250	215860	204940	101010	132090	85020	118760	212500	95839	1	1	1	1	1	1	1	1	1	1			3032	318	1778	1774	4298	4298		NA	NA	0.072692
CPLLKPWALTFSYGR	15	Unmodified	_CPLLKPWALTFSYGR_			0	0	1	P04075	P04075	P04075	ALDOA	Fructose-bisphosphate aldolase A	MULTI-MSMS	240425_TMT_GroupB_CAM_Corrected_Ratios	B	757.1	3	603.655	1807.94	-2.5138	-0.0015175	253080	152.78	253080	152.77	756.43	180.83	1.2737	180.83	180.17	181.44	0	NA	NA	NA	NA	175	62	4	0.404552	0.00107112	0.0650056	0.022555	1	75763	75763	NA	46.892	25.334	1	47374000	0	0	0	0	0	0	0	0	0	0	0	0	0	0	0	0	0	0	0	0	0	0	0	0	0	0	0	0	0	0			3033	318	1778	1774	4299	4299		NA	NA	0.072692
CPNLTHLNLSGNK	13	Unmodified	_CPNLTHLNLSGNK_			0	0	0	P39687	P39687	P39687	ANP32A	Acidic leucine-rich nuclear phosphoprotein 32 family member A	MULTI-MSMS	240425_TMT_GroupA_CAM_Corrected_Ratios	A	642.84	3	489.917	1466.73	0.60133	0.0002946	311840	152.78	311840	152.78	642.694	117.28	1.0943	117.28	116.73	117.83	0	NA	NA	NA	NA	97	40	3	0.884866	0.00252939	0.0440303	3.5782e-05	2	45929	45929;45961	NA	100.69	75.307	1	156180000	127550	115710	172780	95239	134600	27242	93932	130450	178580	94766	118410	108020	172220	96596	138430	34773	100540	126170	171810	94376	1	1	1	1	1	1	1	1	1	1			3034	748	1779	1775	4300;4301	4300		NA	NA	0.0153007
CPNLTHLNLSGNK	13	Unmodified	_CPNLTHLNLSGNK_			0	0	0	P39687	P39687	P39687	ANP32A	Acidic leucine-rich nuclear phosphoprotein 32 family member A	MULTI-MSMS	240425_TMT_GroupB_CAM_Corrected_Ratios	B	642.691	3	489.917	1466.73	-3.1811	-0.0015585	311840	152.78	311840	152.77	642.693	123.1	1.5318	123.1	122.15	123.68	0	NA	NA	NA	NA	141	68	3	0.974533	0.00153119	0.0266452	9.0349e-05	1	47651	47651	NA	92.939	72.276	1	63551000	67704	77591	17481	63882	78669	83327	67866	70167	12670	55865	62300	72433	22656	65701	75857	83588	68095	71643	15053	55408	1	1	1	1	1	1	1	1	1	1			3035	748	1779	1775	4302	4302		NA	NA	0.0153007
CPNPTCENMNFSWR	14	Unmodified	_CPNPTCENMNFSWR_			0	0	0	P35637	P35637	P35637	FUS	RNA-binding protein FUS	MULTI-MSMS	240425_TMT_GroupB_CAM_Corrected_Ratios	B	1021.44	2	906.866	1811.72	-2.9274	-0.0026547	126350	114.58	126350	114.58	1021.95	136.01	0.38734	136.01	135.77	136.16	0	NA	NA	NA	NA	19	12	2	0.780703	0.00017351	0.0165592	4.652e-53	1	54196	54196	NA	287.96	267.53	1	17160000	36939	53931	8038.3	45261	35565	45665	33696	53086	7124.5	32753	33979	50353	10868	46287	34393	46822	33633	53021	8249.1	32997	1	1	1	1	1	1	1	1	1	1			3036	718	1780	1776	4303	4303		NA	NA	-0.155597
CPQIVIAFYEER	12	Unmodified	_CPQIVIAFYEER_			0	0	0	P45973;Q13185	P45973;Q13185	Q13185	CBX5;CBX3	Chromobox protein homolog 5;Chromobox protein homolog 3	MULTI-MSMS	240425_TMT_GroupA_CAM_Corrected_Ratios	A	877.965	2	762.879	1523.74	1.7166	0.0013096	150200	114.58	150200	114.58	877.462	161.62	1.0056	161.62	161.14	162.14	0	NA	NA	NA	NA	76	45	2	0.103745	0.000219977	0.0166235	0.023584	1	68309	68309	NA	72.531	47.314	1	40675000	0	0	0	0	0	0	0	0	0	0	0	0	0	0	0	0	0	0	0	0	0	0	0	0	0	0	0	0	0	0			3037	1253;790	1781	1777	4304	4304		NA	NA	0.00332724
CPSIAAAIAAVNALHGR	17	Unmodified	_CPSIAAAIAAVNALHGR_			0	0	0	Q14498	Q14498	Q14498	RBM39	RNA-binding protein 39	MULTI-MSMS	240425_TMT_GroupA_CAM_Corrected_Ratios	A	641.029	3	564.639	1690.89	1.3478	0.00076102	135280	76.387	135290	76.387	641.693	171.22	0.67717	171.22	170.84	171.52	0	NA	NA	NA	NA	92	28	4	0.277532	0.000401276	0.0304083	0.00016813	1	73115	73115	NA	77.878	60.249	1	46137000	0	0	0	0	0	0	0	0	0	0	0	0	0	0	0	0	0	0	0	0	0	0	0	0	0	0	0	0	0	0			3038	1322	1782	1778	4305	4305		NA	NA	0.0758967
CPTLEQYAMR	10	Unmodified	_CPTLEQYAMR_			0	0	0	P48643	P48643	P48643	CCT5	T-complex protein 1 subunit epsilon	MULTI-MSMS	240425_TMT_GroupB_CAM_Corrected_Ratios	B	749.873	2	634.792	1267.57	-2.6581	-0.0016874	180500	114.58	180500	114.58	749.373	123.87	0.98915	123.87	123.31	124.3	0	NA	NA	NA	NA	70	46	2	0.520036	0.000222275	0.00268469	0.00049019	1	47971	47971	NA	132.13	113.07	1	43444000	0	0	0	0	0	0	0	0	0	0	0	0	0	0	0	0	0	0	0	0	0	0	0	0	0	0	0	0	0	0			3039	827	1783	1779	4306	4306		NA	NA	-0.0541539
CQEVISWLDANTLAEKDEFEHK	22	Unmodified	_CQEVISWLDANTLAEKDEFEHK_			0	0	1	P0DMV9;P0DMV8	P0DMV9	P0DMV9	HSPA1B;HSPA1A	Heat shock 70 kDa protein 1B;Heat shock 70 kDa protein 1A	MULTI-MSMS	240425_TMT_GroupA_CAM_Corrected_Ratios	A	838.19	4	666.317	2661.24	1.6994	0.0011324	257940	171.87	257950	171.87	838.441	178.53	0.95963	178.53	178	178.96	0	NA	NA	NA	NA	192	44	5	0.400434	0.00167366	0.0167023	2.7172e-05	1	76420	76420	NA	80.702	61.983	1	234260000	0	0	0	0	0	0	0	0	0	0	0	0	0	0	0	0	0	0	0	0	0	0	0	0	0	0	0	0	0	0			3040	417	1784	1780	4307	4307		NA	NA	-0.0260881
CQEVISWLDANTLAEKDEFEHK	22	Unmodified	_CQEVISWLDANTLAEKDEFEHK_			0	0	1	P0DMV9;P0DMV8	P0DMV9	P0DMV9	HSPA1B;HSPA1A	Heat shock 70 kDa protein 1B;Heat shock 70 kDa protein 1A	MULTI-MSMS	240425_TMT_GroupB_CAM_Corrected_Ratios	B	838.44	4	666.317	2661.24	-2.46	-0.0016391	257940	171.87	257940	171.87	838.44	182.38	1.0153	182.38	181.89	182.9	0	NA	NA	NA	NA	186	52	5	0.817232	0.00283036	0.0301524	1.5395e-18	2	76580	76580;76599	NA	164.18	151.98	1	95725000	163610	119810	148320	291170	167700	134960	163360	96010	162500	128500	151340	113620	152840	279140	169320	147860	166600	100560	159910	124580	2	2	2	2	2	2	2	2	2	2			3041	417	1784	1780	4308;4309	4308		NA	NA	-0.0260881
CQHAAEIITDLLR	13	Unmodified	_CQHAAEIITDLLR_			0	0	0	Q96AE4	Q96AE4	Q96AE4	FUBP1	Far upstream element-binding protein 1	MULTI-MSMS	240425_TMT_GroupA_CAM_Corrected_Ratios	A	590.324	3	513.936	1538.79	0.91012	0.00046774	148630	76.387	148630	76.388	590.324	157.62	1.1191	157.62	157.11	158.23	0	NA	NA	NA	NA	122	50	4	0.544647	0.00206578	0.0616383	0.00016042	2	66308	66308;66426	NA	83.087	60.17	1	100930000	0	0	0	0	0	0	0	0	0	0	0	0	0	0	0	0	0	0	0	0	0	0	0	0	0	0	0	0	0	0			3042	1663	1785	1781	4310;4311	4310		NA	NA	0.0396691
CQLEINFNTLQTK	13	Unmodified	_CQLEINFNTLQTK_			0	0	0	O43707;Q08043;P12814;P35609	O43707;P12814	O43707	ACTN4;ACTN3;ACTN1;ACTN2	Alpha-actinin-4;Alpha-actinin-3;Alpha-actinin-1;Alpha-actinin-2	MULTI-MSMS	240425_TMT_GroupA_CAM_Corrected_Ratios	A	690.049	3	536.94	1607.8	0.15959	8.569e-05	284530	152.78	284530	152.78	690.049	152.59	1.0897	152.59	151.92	153.01	0	NA	NA	NA	NA	97	51	2	0.72247	0.00146037	0.0306222	8.0763e-05	1	63724	63724	NA	94.287	75.455	1	157030000	0	0	0	0	0	0	0	0	0	0	0	0	0	0	0	0	0	0	0	0	0	0	0	0	0	0	0	0	0	0			3043	143;454	1786	1782	4312	4312		NA	NA	0.0181548
CQLEINFNTLQTK	13	Unmodified	_CQLEINFNTLQTK_			0	0	0	O43707;Q08043;P12814;P35609	O43707;P12814	O43707	ACTN4;ACTN3;ACTN1;ACTN2	Alpha-actinin-4;Alpha-actinin-3;Alpha-actinin-1;Alpha-actinin-2	MULTI-MSMS	240425_TMT_GroupB_CAM_Corrected_Ratios	B	689.713	3	536.94	1607.8	-3.0353	-0.0016298	284530	152.78	284530	152.77	689.715	156.61	1.1024	156.61	155.96	157.06	0	NA	NA	NA	NA	159	54	4	0.521652	0.00165885	0.0112701	0.0012392	1	64500	64500	NA	65.565	46.241	1	67086000	0	0	0	0	0	0	0	0	0	0	0	0	0	0	0	0	0	0	0	0	0	0	0	0	0	0	0	0	0	0			3044	143;454	1786	1782	4313	4313		NA	NA	0.0181548
CQSLTEDLEFRK	12	Unmodified	_CQSLTEDLEFRK_			0	0	1	P20700	P20700	P20700	LMNB1	Lamin-B1	MULTI-MSMS	240425_TMT_GroupB_CAM_Corrected_Ratios	B	662.023	3	509.249	1524.72	-2.8583	-0.0014556	3e+05	152.78	3e+05	152.77	662.024	134.71	1.0113	134.71	134.36	135.37	0	NA	NA	NA	NA	68	34	3	0.852678	0.00107714	0.0189839	0.0001965	2	53530	53450;53530	NA	78.888	69.318	1	44644000	170990	201370	87864	194580	164640	198790	153610	222210	64690	138190	157670	188250	97299	196820	162400	203440	154450	222370	67798	139150	2	2	2	2	2	2	2	2	2	2			3045	550	1787	1783	4314;4315	4315		NA	NA	-0.0171307
CQVFEETQIGGER	13	Unmodified	_CQVFEETQIGGER_			0	0	0	Q99832	Q99832	Q99832	CCT7	T-complex protein 1 subunit eta	MSMS	240425_TMT_GroupA_CAM_Corrected_Ratios	A	891.438	2	776.857	1551.7	NA	NA	NA	NA	NA	NA	NA	115.29	1	115.29	114.79	115.79	0	NA	NA	NA	NA	NA	NA	NA	NA	NA	NA	4.3965e-43	1	44960	44960	NA	228.28	207.76	1	NA	0	0	0	0	0	0	0	0	0	0	0	0	0	0	0	0	0	0	0	0	0	0	0	0	0	0	0	0	0	0			3046	1754	1788	1784	4316	4316		NA	NA	-0.0550255
CQVFEETQIGGER	13	Unmodified	_CQVFEETQIGGER_			0	0	0	Q99832	Q99832	Q99832	CCT7	T-complex protein 1 subunit eta	MSMS	240425_TMT_GroupB_CAM_Corrected_Ratios	B	891.435	2	776.857	1551.7	NA	NA	NA	NA	NA	NA	NA	119.39	1	119.39	118.89	119.89	0	NA	NA	NA	NA	NA	NA	NA	NA	NA	NA	6.5843e-67	1	45819	45819	NA	266.28	243.59	1	NA	0	0	0	0	0	0	0	0	0	0	0	0	0	0	0	0	0	0	0	0	0	0	0	0	0	0	0	0	0	0			3047	1754	1788	1784	4317	4317		NA	NA	-0.0550255
CQYVTEK	7	Unmodified	_CQYVTEK_			0	0	0	P04075;P09972	P04075;P09972	P04075	ALDOA;ALDOC	Fructose-bisphosphate aldolase A;Fructose-bisphosphate aldolase C	MULTI-MSMS	240425_TMT_GroupA_CAM_Corrected_Ratios	A	693.379	2	464.216	926.417	0.97298	0.00045167	493660	229.16	493660	229.16	693.378	90.284	1.0333	90.284	89.755	90.789	0	NA	NA	NA	NA	103	44	3	0.59606	0.000203337	0.00402247	0.0056485	2	31940	31940;32085	NA	114.65	63.193	1	138380000	96262	144470	167160	155440	103060	29577	63770	149250	176360	93204	89636	135200	164100	154240	108030	41472	70577	143850	168330	93726	1	1	1	1	1	1	1	1	1	1			3048	318;410	1789	1785	4318;4319	4318		NA	NA	-0.0493843
CQYVTEK	7	Unmodified	_CQYVTEK_			0	0	0	P04075;P09972	P04075;P09972	P04075	ALDOA;ALDOC	Fructose-bisphosphate aldolase A;Fructose-bisphosphate aldolase C	MULTI-MSMS	240425_TMT_GroupB_CAM_Corrected_Ratios	B	693.376	2	464.216	926.417	-4.3761	-0.0020315	493660	229.16	493650	229.16	693.379	95.456	1.1154	95.456	94.848	95.964	0	NA	NA	NA	NA	76	43	2	0.680049	0.00135402	0.0379216	0.00651	1	33465	33465	NA	110.03	65.305	1	138410000	0	0	0	0	0	0	0	0	0	0	0	0	0	0	0	0	0	0	0	0	0	0	0	0	0	0	0	0	0	0			3049	318;410	1789	1785	4320	4320		NA	NA	-0.0493843
CRDDSFFGETSHNYHK	16	Unmodified	_CRDDSFFGETSHNYHK_			0	0	1	P43243	P43243	P43243	MATR3	Matrin-3	MULTI-MSMS	240425_TMT_GroupB_CAM_Corrected_Ratios	B	492.669	5	400.773	1998.83	-3.4793	-0.0013944	228720	91.665	228720	91.664	492.639	103.98	1.3595	103.98	103.13	104.49	0	NA	NA	NA	NA	64	53	2	0.416079	0.00123774	0.0420819	0.061758	1	37924	37924	NA	29.216	24.006	1	77387000	0	0	0	0	0	0	0	0	0	0	0	0	0	0	0	0	0	0	0	0	0	0	0	0	0	0	0	0	0	0			3050	782	1790	1786	4321	4321		NA	NA	-0.131588
CSEGSFLLTTFPRPVTVEPMDQLDDEEGLPEK	32	Unmodified	_CSEGSFLLTTFPRPVTVEPMDQLDDEEGLPEK_			0	0	1	Q15233	Q15233	Q15233	NONO	Non-POU domain-containing octamer-binding protein	MULTI-MSMS	240425_TMT_GroupA_CAM_Corrected_Ratios	A	1024.77	4	909.933	3635.7	0.90355	0.00082217	125920	114.58	125920	114.58	1025.02	182.35	0.79324	182.35	182.02	182.81	0	NA	NA	NA	NA	127	36	5	0.948526	0.00250459	0.0377263	5.0809e-62	1	78453	78453	NA	236.79	221.4	1	107320000	85342	70104	84727	45734	69053	54820	59761	77167	96906	47489	78996	65333	86296	48020	71102	55912	62506	76455	93620	47840	1	1	1	1	1	1	1	1	1	1			3051	1360	1791	1787	4322	4322		NA	NA	-0.0112922
CSEGSFLLTTFPRPVTVEPMDQLDDEEGLPEK	32	Unmodified	_CSEGSFLLTTFPRPVTVEPMDQLDDEEGLPEK_			0	0	1	Q15233	Q15233	Q15233	NONO	Non-POU domain-containing octamer-binding protein	MULTI-MSMS	240425_TMT_GroupB_CAM_Corrected_Ratios	B	1025.01	4	909.933	3635.7	-2.4591	-0.0022376	125920	114.58	125920	114.58	1025.02	185.25	0.6391	185.25	184.82	185.46	0	NA	NA	NA	NA	76	30	4	0.716478	0.00136628	0.0473762	1.4997e-41	2	77868	77868;77989	NA	209.05	193.04	1	49310000	0	0	0	0	0	0	0	0	0	0	0	0	0	0	0	0	0	0	0	0	0	0	0	0	0	0	0	0	0	0			3052	1360	1791	1787	4323;4324	4323		NA	NA	-0.0112922
CSEGVFLLTTTPRPVIVEPLEQLDDEDGLPEK	32	Unmodified	_CSEGVFLLTTTPRPVIVEPLEQLDDEDGLPEK_			0	0	1	P23246	P23246	P23246	SFPQ	Splicing factor, proline- and glutamine-rich	MULTI-MSMS	240425_TMT_GroupA_CAM_Corrected_Ratios	A	811.833	5	720.167	3595.8	1.258	0.00090598	127280	91.665	127280	91.666	812.233	188.25	0.27979	188.25	188.12	188.4	0	NA	NA	NA	NA	21	13	2	0.893724	0.000437275	0.0221366	1.1701e-11	1	81231	81231	NA	102.99	93.361	1	80566000	68021	48613	61294	38920	61778	323350	50514	55435	66667	54644	62917	45371	63090	43935	62588	305250	52577	70567	64853	53854	1	1	1	1	1	1	1	1	1	1			3053	577	1792	1788	4325	4325		NA	NA	0.102679
CSEGVFLLTTTPRPVIVEPLEQLDDEDGLPEK	32	Unmodified	_CSEGVFLLTTTPRPVIVEPLEQLDDEDGLPEK_			0	0	1	P23246	P23246	P23246	SFPQ	Splicing factor, proline- and glutamine-rich	MULTI-MSMS	240425_TMT_GroupB_CAM_Corrected_Ratios	B	1015.04	4	899.956	3595.8	-2.6166	-0.0023548	127320	114.58	127320	114.58	1015.04	189.3	0.26685	189.3	189.13	189.39	0	NA	NA	NA	NA	17	13	2	0.942686	0.00140046	0.0956856	3.1301e-28	1	79866	79866	NA	173.68	162.77	1	83094000	40439	59511	126150	61939	53637	48912	35463	58845	168870	42724	38071	55674	120960	62121	58755	51120	41125	58857	159950	42584	1	1	1	1	1	1	1	1	1	1			3054	577	1792	1788	4326	4326		NA	NA	0.102679
CSGPGLER	8	Unmodified	_CSGPGLER_			0	0	0	P21333	P21333	P21333	FLNA	Filamin-A	MULTI-MSMS	240425_TMT_GroupB_CAM_Corrected_Ratios	B	552.786	2	438.206	874.397	-2.9803	-0.001306	261480	114.58	261480	114.58	552.787	72.745	0.77171	72.745	72.479	73.251	0	NA	NA	NA	NA	81	45	2	0.972414	0.000364444	0.00364892	0.027011	1	22482	22482	NA	71.922	52.483	1	46206000	60430	49223	58153	93590	112340	96929	54954	53813	37087	79776	55923	46441	60279	91248	109330	97952	58754	57702	37423	77104	1	1	1	1	1	1	1	1	1	1			3055	559	1793	1789	4327	4327		NA	NA	-0.0455218
CSGPGLSPGMVR	12	Unmodified	_CSGPGLSPGMVR_			0	0	0	P21333	P21333	P21333	FLNA	Filamin-A	MSMS	240425_TMT_GroupB_CAM_Corrected_Ratios	B	723.872	2	609.292	1216.57	NA	NA	NA	NA	NA	NA	NA	104.1	1	104.1	103.6	104.6	0	NA	NA	NA	NA	NA	NA	NA	NA	NA	NA	0.02808	1	37985	37985	NA	64.103	35.591	1	NA	0	0	0	0	0	0	0	0	0	0	0	0	0	0	0	0	0	0	0	0	0	0	0	0	0	0	0	0	0	0			3056	559	1794	1790	4328	4328		NA	NA	-0.0303597
CSTPEEIK	8	Unmodified	_CSTPEEIK_			0	0	0	P60981	P60981	P60981	DSTN	Destrin	MULTI-MSMS	240425_TMT_GroupA_CAM_Corrected_Ratios	A	711.39	2	482.226	962.438	1.0132	0.00048859	475220	229.16	475220	229.16	711.389	89.102	0.64777	89.102	88.868	89.515	0	NA	NA	NA	NA	31	24	2	0.974703	0.000354503	0.00857273	0.00012885	1	31481	31481	NA	157.33	100.23	1	64018000	54392	101670	33871	31644	30608	9604.5	36248	103280	36715	33235	50198	94431	36141	36669	31562	13364	36608	98120	36087	35577	1	1	1	1	1	1	1	1	1	1			3057	993	1795	1791	4329	4329		NA	NA	-0.0448246
CSTPEEIK	8	Unmodified	_CSTPEEIK_			0	0	0	P60981	P60981	P60981	DSTN	Destrin	MULTI-MSMS	240425_TMT_GroupB_CAM_Corrected_Ratios	B	711.386	2	482.226	962.438	-4.601	-0.0022187	475220	229.16	475210	229.16	711.389	94.015	0.67956	94.015	93.74	94.42	0	NA	NA	NA	NA	42	26	2	0.91446	0.000169735	0.00396561	0.00012885	1	32804	32804	NA	157.33	100.23	1	29216000	42316	31149	5729.2	54577	117950	29339	37351	27384	4281.4	38044	38900	29345	10296	53007	110700	31698	41685	28232	5900.5	36828	1	1	1	1	1	1	1	1	1	1			3058	993	1795	1791	4330	4330		NA	NA	-0.0448246
CSVLPLSQNQEFMPFVK	17	Unmodified	_CSVLPLSQNQEFMPFVK_			0	0	0	P41250	P41250	P41250	GARS	Glycine--tRNA ligase	MSMS	240425_TMT_GroupA_CAM_Corrected_Ratios	A	828.448	3	675.338	2022.99	NA	NA	NA	NA	NA	NA	NA	178.39	1	178.39	177.89	178.89	0	NA	NA	NA	NA	NA	NA	NA	NA	NA	NA	4.5074e-06	1	76532	76532	NA	91.457	73.092	1	NA	0	0	0	0	0	0	0	0	0	0	0	0	0	0	0	0	0	0	0	0	0	0	0	0	0	0	0	0	0	0			3059	765	1796	1792	4331	4331		NA	NA	0.0201285
CSWQDLK	7	Unmodified	_CSWQDLK_			0	0	0	Q08170;Q13247	Q08170;Q13247	Q13247	SRSF4;SRSF6	Serine/arginine-rich splicing factor 4;Serine/arginine-rich splicing factor 6	MULTI-MSMS	240425_TMT_GroupB_CAM_Corrected_Ratios	B	697.877	2	468.716	935.417	-3.3116	-0.0015522	488920	229.16	488910	229.16	697.879	125.36	0.90651	125.36	124.75	125.65	0	NA	NA	NA	NA	56	33	2	0.952942	0.000589481	0.0123832	0.014808	1	48791	48791	NA	92.439	39.112	1	47502000	151600	141350	50790	199090	164720	158600	139920	140660	28626	127120	139590	132710	61378	196090	159710	164550	140620	143580	33387	125230	1	1	1	1	1	1	1	1	1	1			3060	1257;1208	1797	1793	4332	4332		NA	NA	-0.0531901
CTGGEVGATSALAPK	15	Unmodified	_CTGGEVGATSALAPK_			0	0	0	P30050	P30050	P30050	RPL12	60S ribosomal protein L12	MULTI-MSMS	240425_TMT_GroupA_CAM_Corrected_Ratios	A	626.348	3	473.57	1417.69	1.1059	0.00052372	322600	152.78	322610	152.78	626.346	106.16	0.99703	106.16	105.74	106.73	0	NA	NA	NA	NA	80	31	3	0.933591	0.00136784	0.0218436	0.00080055	1	40148	40148	NA	65.565	50.299	1	118340000	56954	37225	39861	36634	33659	18215	40978	45957	43306	31460	52595	34805	41943	36738	34895	20487	41384	44853	42481	31453	1	1	1	1	1	1	1	1	1	1			3061	652	1798	1794	4333	4333		NA	NA	-0.00500744
CTGGEVGATSALAPK	15	Unmodified	_CTGGEVGATSALAPK_			0	0	0	P30050	P30050	P30050	RPL12	60S ribosomal protein L12	MULTI-MSMS	240425_TMT_GroupB_CAM_Corrected_Ratios	B	626.867	3	473.57	1417.69	-3.2188	-0.0015243	322600	152.78	322600	152.77	626.346	110.14	0.96383	110.14	109.67	110.63	0	NA	NA	NA	NA	94	35	4	0.792146	0.000630564	0.0041041	0.00052409	1	41012	41012	NA	72.175	56.973	1	80413000	120390	100250	67360	180850	120260	126010	117640	101180	44435	107810	111050	94492	73665	175840	118950	132060	117800	104360	47126	105430	1	1	1	1	1	1	1	1	1	1			3062	652	1798	1794	4334	4334		NA	NA	-0.00500744
CTGGEVGATSALAPK	15	Unmodified	_CTGGEVGATSALAPK_			0	0	0	P30050	P30050	P30050	RPL12	60S ribosomal protein L12	MSMS	240425_TMT_GroupB_CAM_Corrected_Ratios	B	939.012	2	709.851	1417.69	NA	NA	NA	NA	NA	NA	NA	110.14	1	110.14	109.64	110.64	0	NA	NA	NA	NA	NA	NA	NA	NA	NA	NA	5.8782e-32	1	41091	41091	NA	227.93	190.21	1	NA	0	0	0	0	0	0	0	0	0	0	0	0	0	0	0	0	0	0	0	0	0	0	0	0	0	0	0	0	0	0			3063	652	1798	1794	4335	4335		NA	NA	-0.00500744
CTHWAEGGK	9	Unmodified	_CTHWAEGGK_			0	0	0	P11586	P11586	P11586	MTHFD1	C-1-tetrahydrofolate synthase, cytoplasmic;Methylenetetrahydrofolate dehydrogenase;Methenyltetrahydrofolate cyclohydrolase;Formyltetrahydrofolate synthetase;C-1-tetrahydrofolate synthase, cytoplasmic, N-terminally processed	MULTI-MSMS	240425_TMT_GroupB_CAM_Corrected_Ratios	B	502.264	3	349.156	1044.44	-2.8251	-0.0009864	437560	152.78	437550	152.77	501.931	88.631	0.41751	88.631	88.375	88.792	0	NA	NA	NA	NA	27	23	2	0.429387	0.000678419	0.00227103	0.036454	1	30182	30182	NA	33.359	18.208	1	36358000	0	0	0	0	0	0	0	0	0	0	0	0	0	0	0	0	0	0	0	0	0	0	0	0	0	0	0	0	0	0			3064	441	1799	1795	4336	4336		NA	NA	-0.075731
CTHWAEGGK	9	Unmodified	_CTHWAEGGK_			0	0	0	P11586	P11586	P11586	MTHFD1	C-1-tetrahydrofolate synthase, cytoplasmic;Methylenetetrahydrofolate dehydrogenase;Methenyltetrahydrofolate cyclohydrolase;Formyltetrahydrofolate synthetase;C-1-tetrahydrofolate synthase, cytoplasmic, N-terminally processed	MULTI-MSMS	240425_TMT_GroupB_CAM_Corrected_Ratios	B	502.29	3	349.156	1044.44	-2.787	-0.00097311	437560	152.78	437550	152.77	501.931	88.888	0.32799	88.888	88.76	89.087	0	NA	NA	NA	NA	27	17	2	0.178345	0.000127809	0.00095734	0.05854	1	30248	30248	NA	29.767	12.827	1	41295000	0	0	0	0	0	0	0	0	0	0	0	0	0	0	0	0	0	0	0	0	0	0	0	0	0	0	0	0	0	0			3065	441	1799	1795	4337	4337		NA	NA	-0.075731
CTYLVLDEADR	11	Unmodified	_CTYLVLDEADR_			0	0	0	Q92841	Q92841	Q92841	DDX17	Probable ATP-dependent RNA helicase DDX17	MULTI-MSMS	240425_TMT_GroupA_CAM_Corrected_Ratios	A	792.401	2	677.819	1353.62	0.98515	0.00066775	169040	114.58	169050	114.58	792.4	127.67	0.42664	127.67	127.41	127.83	0	NA	NA	NA	NA	28	15	2	0.882805	0.000185893	0.00462292	0.0039347	1	51182	51182	NA	98.257	79.159	1	42588000	100490	74911	91189	79142	66957	32963	69882	87854	100470	65844	92955	70092	93458	78880	69860	38064	71918	85799	97406	65466	1	1	1	1	1	1	1	1	1	1			3066	1642	1800	1796	4338	4338		NA	NA	-0.039201
CTYLVLDEADR	11	Unmodified	_CTYLVLDEADR_			0	0	0	Q92841	Q92841	Q92841	DDX17	Probable ATP-dependent RNA helicase DDX17	MSMS	240425_TMT_GroupB_CAM_Corrected_Ratios	B	792.399	2	677.819	1353.62	NA	NA	NA	NA	NA	NA	NA	131.99	1	131.99	131.49	132.49	0	NA	NA	NA	NA	NA	NA	NA	NA	NA	NA	0.0015691	1	52184	52184	NA	96.113	84.067	1	NA	0	0	0	0	0	0	0	0	0	0	0	0	0	0	0	0	0	0	0	0	0	0	0	0	0	0	0	0	0	0			3067	1642	1800	1796	4339	4339		NA	NA	-0.039201
CVIMCQGSK	9	Unmodified	_CVIMCQGSK_			0	0	0	O75643	O75643	O75643	SNRNP200	U5 small nuclear ribonucleoprotein 200 kDa helicase	MSMS	240425_TMT_GroupA_CAM_Corrected_Ratios	A	770.902	2	541.743	1081.47	NA	NA	NA	NA	NA	NA	NA	100	1	100	99.502	100.5	0	NA	NA	NA	NA	NA	NA	NA	NA	NA	NA	0.0012252	1	37075	37075	NA	87.476	48.328	1	NA	0	0	0	0	0	0	0	0	0	0	0	0	0	0	0	0	0	0	0	0	0	0	0	0	0	0	0	0	0	0			3068	229	1801	1797	4340	4340		NA	NA	-0.0656208
CVLKIGEHTPSALAIMENANVLAR	24	Unmodified	_CVLKIGEHTPSALAIMENANVLAR_			0	0	1	P04075	P04075	P04075	ALDOA	Fructose-bisphosphate aldolase A	MULTI-MSMS	240425_TMT_GroupB_CAM_Corrected_Ratios	B	767.428	4	652.599	2606.37	-1.999	-0.0013045	175580	114.58	175570	114.58	767.43	171.16	0.9666	171.16	170.84	171.81	0	NA	NA	NA	NA	86	42	3	0.223997	0.000979627	0.0282809	6.8117e-05	1	71422	71422	NA	78.736	60.485	1	51432000	0	0	0	0	0	0	0	0	0	0	0	0	0	0	0	0	0	0	0	0	0	0	0	0	0	0	0	0	0	0			3069	318	1802	1798	4341	4341		NA	NA	0.128333
CVTSELLK	8	Unmodified	_CVTSELLK_			0	0	0	O75821	O75821	O75821	EIF3G	Eukaryotic translation initiation factor 3 subunit G	MULTI-MSMS	240425_TMT_GroupA_CAM_Corrected_Ratios	A	704.746	2	475.255	948.495	0.98739	0.00046926	482190	229.16	482190	229.16	704.417	122.13	0.88179	122.13	121.65	122.53	0	NA	NA	NA	NA	63	37	2	0.973935	0.00117179	0.00765995	0.0020355	2	48477	48334;48477	NA	133.55	73.397	1	80439000	146840	110860	149190	117160	123670	33728	107890	132250	164230	91182	135950	103730	151710	116560	127180	42344	112470	128100	158970	91104	1	1	1	1	1	1	1	1	1	1			3070	234	1803	1799	4342;4343	4343		NA	NA	0.0187101
CVTSELLK	8	Unmodified	_CVTSELLK_			0	0	0	O75821	O75821	O75821	EIF3G	Eukaryotic translation initiation factor 3 subunit G	MULTI-MSMS	240425_TMT_GroupB_CAM_Corrected_Ratios	B	704.389	2	475.255	948.495	-3.3269	-0.0015811	482190	229.16	482180	229.16	704.417	127.51	0.61465	127.51	127.24	127.86	0	NA	NA	NA	NA	36	22	2	0.905141	0.000186715	0.00214139	0.014174	2	50070	49998;50070	NA	80.684	30.644	1	45366000	79164	44038	41539	67889	67785	59779	75242	41078	31606	50533	73002	41402	45728	66645	67520	61281	74909	43011	33110	49140	1	1	1	1	1	1	1	1	1	1			3071	234	1803	1799	4344;4345	4345		NA	NA	0.0187101
CVVSEAGK	8	Unmodified	_CVVSEAGK_			0	0	0	O15355	O15355	O15355	PPM1G	Protein phosphatase 1G	MULTI-MSMS	240425_TMT_GroupA_CAM_Corrected_Ratios	A	654.374	2	425.21	848.406	1.0973	0.00046658	538940	229.16	538940	229.16	654.374	87.567	0.74909	87.567	87.225	87.974	0	NA	NA	NA	NA	53	32	2	0.736147	0.00045201	0.00828132	0.0040288	1	30657	30657	NA	107.9	52.784	1	44629000	0	0	0	0	0	0	0	0	0	0	0	0	0	0	0	0	0	0	0	0	0	0	0	0	0	0	0	0	0	0			3072	113	1804	1800	4346	4346		NA	NA	-0.0240641
CYEMASHLR	9	Unmodified	_CYEMASHLR_			0	0	0	P07737;CON__P02584	P07737	P07737	PFN1	Profilin-1	MULTI-MSMS	240425_TMT_GroupA_CAM_Corrected_Ratios	A	465.895	3	389.508	1165.5	0.46667	0.00018177	196110	76.388	196110	76.388	465.895	89.006	1.3956	89.006	88.214	89.61	0	NA	NA	NA	NA	191	56	4	0.930139	0.00988501	0.12915	0.00017256	2	31373	31373;31557	NA	132.38	92.833	1	1018700000	13316	16832	15757	12855	12687	1554.6	8869.8	18678	17889	10041	12345	15704	15845	13096	13018	2736.1	9522	17844	17186	10208	1	1	1	1	1	1	1	1	1	1			3073	367	1805	1801	4347;4348	4347		NA	NA	-0.0752822
CYEMASHLR	9	Unmodified	_CYEMASHLR_			0	0	0	P07737;CON__P02584	P07737	P07737	PFN1	Profilin-1	MULTI-MSMS	240425_TMT_GroupB_CAM_Corrected_Ratios	B	465.894	3	389.508	1165.5	-3.6252	-0.001412	196110	76.387	196110	76.386	465.895	95.396	1.3414	95.396	94.731	96.073	0	NA	NA	NA	NA	204	54	5	0.904289	0.00826252	0.135764	0.00012455	1	33464	33464	NA	140.11	88.92	1	552900000	22315	27212	5468.9	22476	30394	28374	21782	20164	8280.7	18687	20532	25404	7257.9	23097	29107	28436	22273	20895	8790.5	18392	1	1	1	1	1	1	1	1	1	1			3074	367	1805	1801	4349	4349		NA	NA	-0.0752822
DAADKPR	7	Unmodified	_DAADKPR_			0	0	1	Q13185	Q13185	Q13185	CBX3	Chromobox protein homolog 3	MULTI-MSMS	240425_TMT_GroupA_CAM_Corrected_Ratios	A	410.912	3	258.136	771.388	-0.35238	-9.0962e-05	591840	152.78	591840	152.77	410.912	62.38	0.91953	62.38	61.874	62.794	0	NA	NA	NA	NA	251	64	5	0.678281	0.00342803	0.0193079	0.032185	1	18455	18455	NA	65.038	41.609	1	518600000	0	0	0	0	0	0	0	0	0	0	0	0	0	0	0	0	0	0	0	0	0	0	0	0	0	0	0	0	0	0			3075	1253	1806	1802	4350	4350		NA	NA	-0.00732203
DAAEAIK	7	Unmodified	_DAAEAIK_			0	0	0	O75874	O75874	O75874	IDH1	Isocitrate dehydrogenase [NADP] cytoplasmic	MULTI-MSMS	240425_TMT_GroupA_CAM_Corrected_Ratios	A	588.355	2	359.193	716.37	0.84875	0.00030487	638000	229.16	638000	229.16	588.356	88.231	1.2059	88.231	87.461	88.667	0	NA	NA	NA	NA	82	50	2	0.746902	0.00118573	0.0333125	0.011749	2	31043	30979;31043	NA	100.45	29.539	1	109210000	68224	45096	42180	196430	60582	63354	50187	61736	50300	72903	62962	43568	45358	185350	60250	73835	51711	63150	49497	70980	1	1	1	1	1	1	1	1	1	1			3076	237	1807	1803	4351;4352	4352		NA	NA	0.00093876
DAAEAIK	7	Unmodified	_DAAEAIK_			0	0	0	O75874	O75874	O75874	IDH1	Isocitrate dehydrogenase [NADP] cytoplasmic	MULTI-MSMS	240425_TMT_GroupB_CAM_Corrected_Ratios	B	588.794	2	359.193	716.37	-4.391	-0.0015772	638000	229.16	637990	229.16	588.355	93.124	1.4302	93.124	92.405	93.835	0	NA	NA	NA	NA	144	64	3	0.99109	0.00132284	0.0179122	0.0068016	2	32426	32273;32426	NA	113.7	30.082	1	141290000	890210	305390	77124	368140	254480	189550	878220	284230	48252	336960	818030	286170	145380	364320	264500	208240	833810	285350	84944	327920	2	2	2	2	2	2	2	2	2	2			3077	237	1807	1803	4353;4354	4354		NA	NA	0.00093876
DAAEAIKK	8	Unmodified	_DAAEAIKK_			0	0	1	O75874	O75874	O75874	IDH1	Isocitrate dehydrogenase [NADP] cytoplasmic	MULTI-MSMS	240425_TMT_GroupB_CAM_Corrected_Ratios	B	511.658	3	282.496	844.465	-4.6012	-0.0012998	811210	229.16	811200	229.16	511.659	98.086	1.6651	98.086	97.09	98.755	0	NA	NA	NA	NA	218	64	5	0.662408	0.00882713	0.199637	0.031808	1	34704	34704	NA	55.461	15.752	1	580020000	0	0	0	0	0	0	0	0	0	0	0	0	0	0	0	0	0	0	0	0	0	0	0	0	0	0	0	0	0	0			3078	237	1808	1804	4355	4355		NA	NA	0.0369781
DAAIYLVTSLASK	13	Unmodified	_DAAIYLVTSLASK_			0	0	0	P55060	P55060	P55060	CSE1L	Exportin-2	MSMS	240425_TMT_GroupA_CAM_Corrected_Ratios	A	905.798	2	676.377	1350.74	NA	NA	NA	NA	NA	NA	NA	188.33	1	188.33	187.83	188.83	0	NA	NA	NA	NA	NA	NA	NA	NA	NA	NA	1.3163e-09	1	81248	81248	NA	146.36	119.68	1	NA	0	0	0	0	0	0	0	0	0	0	0	0	0	0	0	0	0	0	0	0	0	0	0	0	0	0	0	0	0	0			3079	955	1809	1805	4356	4356		NA	NA	0.0781416
DAAIYLVTSLASK	13	Unmodified	_DAAIYLVTSLASK_			0	0	0	P55060	P55060	P55060	CSE1L	Exportin-2	MULTI-MSMS	240425_TMT_GroupB_CAM_Corrected_Ratios	B	604.028	3	451.254	1350.74	-3.009	-0.0013578	338560	152.78	338550	152.77	604.029	190.06	0.49232	190.06	189.72	190.21	0	NA	NA	NA	NA	63	25	3	0.715332	0.00103455	0.0590383	0.00012155	1	80173	80173	NA	88.552	56.49	1	57524000	0	0	0	0	0	0	0	0	0	0	0	0	0	0	0	0	0	0	0	0	0	0	0	0	0	0	0	0	0	0			3080	955	1809	1805	4357	4357		NA	NA	0.0781416
DAALATALGDK	11	Unmodified	_DAALATALGDK_			0	0	0	P20700	P20700	P20700	LMNB1	Lamin-B1	MSMS	240425_TMT_GroupA_CAM_Corrected_Ratios	A	752.095	2	523.28	1044.55	NA	NA	NA	NA	NA	NA	NA	131.92	1	131.92	131.42	132.42	0	NA	NA	NA	NA	NA	NA	NA	NA	NA	NA	0.015461	1	53443	53443	NA	84.882	55.795	1	NA	0	0	0	0	0	0	0	0	0	0	0	0	0	0	0	0	0	0	0	0	0	0	0	0	0	0	0	0	0	0			3081	550	1810	1806	4358	4358		NA	NA	0.0246483
DAALATALGDK	11	Unmodified	_DAALATALGDK_			0	0	0	P20700	P20700	P20700	LMNB1	Lamin-B1	MSMS	240425_TMT_GroupB_CAM_Corrected_Ratios	B	752.44	2	523.28	1044.55	NA	NA	NA	NA	NA	NA	NA	136.91	1	136.91	136.41	137.41	0	NA	NA	NA	NA	NA	NA	NA	NA	NA	NA	0.0021785	1	54666	54666	NA	91.313	61.147	1	NA	0	0	0	0	0	0	0	0	0	0	0	0	0	0	0	0	0	0	0	0	0	0	0	0	0	0	0	0	0	0			3082	550	1810	1806	4359	4359		NA	NA	0.0246483
DAALATALGDKK	12	Unmodified	_DAALATALGDKK_			0	0	1	P20700	P20700	P20700	LMNB1	Lamin-B1	MULTI-MSMS	240425_TMT_GroupA_CAM_Corrected_Ratios	A	621.385	3	391.887	1172.64	0.66789	0.00026174	584770	229.16	584770	229.16	621.05	126.71	1.0999	126.71	126.14	127.24	0	NA	NA	NA	NA	129	48	4	0.63372	0.00550368	0.0632604	0.00029661	1	50735	50735	NA	84.297	39.533	1	255780000	0	0	0	0	0	0	0	0	0	0	0	0	0	0	0	0	0	0	0	0	0	0	0	0	0	0	0	0	0	0			3083	550	1811	1807	4360	4360		NA	NA	0.0606876
DAALATALGDKK	12	Unmodified	_DAALATALGDKK_			0	0	1	P20700	P20700	P20700	LMNB1	Lamin-B1	MULTI-MSMS	240425_TMT_GroupB_CAM_Corrected_Ratios	B	621.382	3	391.887	1172.64	-3.9282	-0.0015394	584770	229.16	584760	229.16	621.05	132.35	1.1625	132.35	131.65	132.81	0	NA	NA	NA	NA	123	41	4	0.643807	0.0044854	0.0543981	0.00010935	1	52341	52341	NA	100.19	58.186	1	125430000	0	0	0	0	0	0	0	0	0	0	0	0	0	0	0	0	0	0	0	0	0	0	0	0	0	0	0	0	0	0			3084	550	1811	1807	4361	4361		NA	NA	0.0606876
DAAQQDAK	8	Unmodified	_DAAQQDAK_			0	0	0	O14562	O14562	O14562	UBFD1	Ubiquitin domain-containing protein UBFD1	MSMS	240425_TMT_GroupA_CAM_Corrected_Ratios	A	652.863	2	423.701	845.388	NA	NA	NA	NA	NA	NA	NA	64.788	1	64.788	64.288	65.288	0	NA	NA	NA	NA	NA	NA	NA	NA	NA	NA	0.0015921	1	19743	19743	NA	103.55	37.195	1	NA	0	0	0	0	0	0	0	0	0	0	0	0	0	0	0	0	0	0	0	0	0	0	0	0	0	0	0	0	0	0			3085	81	1812	1808	4362	4362		NA	NA	-0.0409683
DAAQQDAK	8	Unmodified	_DAAQQDAK_			0	0	0	O14562	O14562	O14562	UBFD1	Ubiquitin domain-containing protein UBFD1	MSMS	240425_TMT_GroupB_CAM_Corrected_Ratios	B	652.863	2	423.701	845.388	NA	NA	NA	NA	NA	NA	NA	68.36	1	68.36	67.86	68.86	0	NA	NA	NA	NA	NA	NA	NA	NA	NA	NA	3.2159e-05	1	20506	20506	NA	138.06	63.807	1	NA	0	0	0	0	0	0	0	0	0	0	0	0	0	0	0	0	0	0	0	0	0	0	0	0	0	0	0	0	0	0			3086	81	1812	1808	4363	4363		NA	NA	-0.0409683
DAASVDK	7	Unmodified	_DAASVDK_			0	0	0	O14979	O14979	O14979	HNRNPDL	Heterogeneous nuclear ribonucleoprotein D-like	MSMS	240425_TMT_GroupA_CAM_Corrected_Ratios	A	582.337	2	353.174	704.334	NA	NA	NA	NA	NA	NA	NA	76.754	1	76.754	76.254	77.254	0	NA	NA	NA	NA	NA	NA	NA	NA	NA	NA	0.0019235	1	25388	25388	NA	125.5	62.79	1	NA	0	0	0	0	0	0	0	0	0	0	0	0	0	0	0	0	0	0	0	0	0	0	0	0	0	0	0	0	0	0			3087	97	1813	1809	4364	4364		NA	NA	-0.02991
DAASVDK	7	Unmodified	_DAASVDK_			0	0	0	O14979	O14979	O14979	HNRNPDL	Heterogeneous nuclear ribonucleoprotein D-like	MULTI-MSMS	240425_TMT_GroupB_CAM_Corrected_Ratios	B	582.336	2	353.174	704.334	-3.6445	-0.0012872	648870	229.16	648860	229.16	582.337	80.874	1.1864	80.874	80.332	81.518	0	NA	NA	NA	NA	134	75	2	0.392918	0.000206524	0.00169408	0.018082	1	26170	26170	NA	94.874	44.567	1	218700000	0	0	0	0	0	0	0	0	0	0	0	0	0	0	0	0	0	0	0	0	0	0	0	0	0	0	0	0	0	0			3088	97	1813	1809	4365	4365		NA	NA	-0.02991
DAASVEK	7	Unmodified	_DAASVEK_			0	0	0	Q99729	Q99729	Q99729	HNRNPAB	Heterogeneous nuclear ribonucleoprotein A/B	MULTI-MSMS	240425_TMT_GroupA_CAM_Corrected_Ratios	A	589.345	2	360.182	718.35	-0.49163	-0.00017708	636240	229.16	636240	229.16	589.345	78.464	1.418	78.464	77.766	79.184	0	NA	NA	NA	NA	203	88	3	0.767495	0.00160766	0.00910136	0.0066988	1	26333	26333	NA	109.01	46.298	1	238200000	42117	50716	44505	28908	56177	2190.2	28839	60229	54859	30831	39006	47226	45392	30361	55727	5331.1	31715	57348	52807	31465	1	1	1	1	1	1	1	1	1	1			3089	1748	1814	1810	4366	4366		NA	NA	-0.0207071
DAASVEK	7	Unmodified	_DAASVEK_			0	0	0	Q99729	Q99729	Q99729	HNRNPAB	Heterogeneous nuclear ribonucleoprotein A/B	MULTI-MSMS	240425_TMT_GroupB_CAM_Corrected_Ratios	B	589.343	2	360.182	718.35	-3.4926	-0.001258	636240	229.16	636240	229.16	589.345	82.868	1.1252	82.868	82.312	83.437	0	NA	NA	NA	NA	197	72	3	0.344947	0.000655451	0.00354621	0.021122	1	27136	27136	NA	84.568	45.595	1	244420000	0	0	0	0	0	0	0	0	0	0	0	0	0	0	0	0	0	0	0	0	0	0	0	0	0	0	0	0	0	0			3090	1748	1814	1810	4367	4367		NA	NA	-0.0207071
DACGPLEK	8	Unmodified	_DACGPLEK_			0	0	0	CON__Q3SZR3	CON__Q3SZR3	CON__Q3SZR3			MULTI-MSMS	240425_TMT_GroupA_CAM_Corrected_Ratios	A	674.37	2	445.208	888.401	0.58303	0.00025957	514730	229.16	514730	229.16	674.371	94.176	1.0168	94.176	93.624	94.641	0	NA	NA	NA	NA	88	37	3	0.985218	0.000633071	0.0144968	0.0038964	1	33963	33963	NA	109.71	47.715	1	100320000	221940	143700	179050	106760	188480	16610	160950	179920	210020	126890	205130	134040	186240	109100	190650	26726	166960	172790	204370	126580	1	1	1	1	1	1	1	1	1	1		+	3091	39	1815	1811	4368	4368		NA	NA	-0.0475471
DACGPLEK	8	Unmodified	_DACGPLEK_			0	0	0	CON__Q3SZR3	CON__Q3SZR3	CON__Q3SZR3			MULTI-MSMS	240425_TMT_GroupB_CAM_Corrected_Ratios	B	674.871	2	445.208	888.401	-3.7488	-0.001669	514730	229.16	514730	229.16	674.37	99.076	1.0357	99.076	98.519	99.555	0	NA	NA	NA	NA	75	41	2	0.679271	0.000350306	0.0077971	0.01735	2	35259	35259;35582	NA	78.516	39.554	1	87604000	74141	169450	10687	138220	119760	164540	86416	227800	9613.5	105090	68161	158180	17433	142040	113970	167730	87633	224890	13094	108370	1	1	1	1	1	1	1	1	1	1		+	3092	39	1815	1811	4369;4370	4369		NA	NA	-0.0475471
DADNLFEHELGALNMAALLR	20	Unmodified	_DADNLFEHELGALNMAALLR_			0	0	0	Q5T200	Q5T200	Q5T200	ZC3H13	Zinc finger CCCH domain-containing protein 13	MULTI-MSMS	240425_TMT_GroupA_CAM_Corrected_Ratios	A	815.134	3	738.372	2212.09	1.2803	0.00094531	103450	76.388	103460	76.389	815.095	192.49	0.25754	192.49	192.39	192.65	0	NA	NA	NA	NA	13	13	2	0.250253	0.000328008	0.0113445	0.00018173	3	83258	83258;83264;83301	NA	70.99	54.684	1	28210000	0	0	0	0	0	0	0	0	0	0	0	0	0	0	0	0	0	0	0	0	0	0	0	0	0	0	0	0	0	0			3093	1445	1816	1812	4371;4372;4373	4371		NA	NA	0.0370885
DADSITLFDVQQK	13	Unmodified	_DADSITLFDVQQK_			0	0	0	P53621	P53621	P53621	COPA	Coatomer subunit alpha;Xenin;Proxenin	MSMS	240425_TMT_GroupA_CAM_Corrected_Ratios	A	646.692	3	493.916	1478.73	NA	NA	NA	NA	NA	NA	NA	149.68	1	149.68	149.18	150.18	0	NA	NA	NA	NA	NA	NA	NA	NA	NA	NA	0.011656	1	62462	62462	NA	61.11	38.912	1	NA	0	0	0	0	0	0	0	0	0	0	0	0	0	0	0	0	0	0	0	0	0	0	0	0	0	0	0	0	0	0			3094	935	1817	1813	4374	4374		NA	NA	0.00507466
DADSITLFDVQQK	13	Unmodified	_DADSITLFDVQQK_			0	0	0	P53621	P53621	P53621	COPA	Coatomer subunit alpha;Xenin;Proxenin	MULTI-MSMS	240425_TMT_GroupB_CAM_Corrected_Ratios	B	646.69	3	493.916	1478.73	-3.1872	-0.0015742	309310	152.77	309310	152.77	647.023	153.44	0.89149	153.44	152.99	153.88	0	NA	NA	NA	NA	56	35	2	0.281646	0.000428012	0.00861184	0.0030207	1	63064	63064	NA	60.628	40.247	1	26064000	0	0	0	0	0	0	0	0	0	0	0	0	0	0	0	0	0	0	0	0	0	0	0	0	0	0	0	0	0	0			3095	935	1817	1813	4375	4375		NA	NA	0.00507466
DADVQNFVSFISK	13	Unmodified	_DADVQNFVSFISK_			0	0	0	P42126	P42126	P42126	ECI1	Enoyl-CoA delta isomerase 1, mitochondrial	MULTI-MSMS	240425_TMT_GroupA_CAM_Corrected_Ratios	A	643.356	3	490.581	1468.72	0.75676	0.00037125	311420	152.78	311420	152.78	643.356	180.34	0.85167	180.34	179.92	180.78	0	NA	NA	NA	NA	114	43	4	0.95058	0.000924101	0.0453635	0.0053473	1	77423	77423	NA	58.071	45.304	1	48741000	29357	19356	14236	22893	26056	19529	22660	25240	15473	18402	27063	18133	15886	22790	25689	20318	23058	25170	15563	18336	1	1	1	1	1	1	1	1	1	1			3096	768	1818	1814	4376	4376		NA	NA	0.00419787
DADVQNFVSFISK	13	Unmodified	_DADVQNFVSFISK_			0	0	0	P42126	P42126	P42126	ECI1	Enoyl-CoA delta isomerase 1, mitochondrial	MSMS	240425_TMT_GroupB_CAM_Corrected_Ratios	B	643.356	3	490.581	1468.72	NA	NA	NA	NA	NA	NA	NA	183.47	1	183.47	182.97	183.97	0	NA	NA	NA	NA	NA	NA	NA	NA	NA	NA	0.00070202	1	77193	77193	NA	75.764	60.888	1	NA	0	0	0	0	0	0	0	0	0	0	0	0	0	0	0	0	0	0	0	0	0	0	0	0	0	0	0	0	0	0			3097	768	1818	1814	4377	4377		NA	NA	0.00419787
DAEDAMDAMDGAVLDGR	17	Unmodified	_DAEDAMDAMDGAVLDGR_			0	0	0	Q01130	Q01130	Q01130	SRSF2	Serine/arginine-rich splicing factor 2	MULTI-MSMS	240425_TMT_GroupA_CAM_Corrected_Ratios	A	990.945	2	876.364	1750.71	0.32014	0.00028056	130750	114.58	130750	114.58	990.946	153.5	0.99231	153.5	152.99	153.98	0	NA	NA	NA	NA	102	44	4	0.718156	0.000178272	0.00402094	4.9145e-83	1	64152	64152	NA	311.12	291.14	1	93285000	0	0	0	0	0	0	0	0	0	0	0	0	0	0	0	0	0	0	0	0	0	0	0	0	0	0	0	0	0	0			3098	1163	1819	1815	4378	4378		NA	NA	-0.131515
DAEDAMDAMDGAVLDGR	17	Unmodified	_DAEDAMDAMDGAVLDGR_			0	0	0	Q01130	Q01130	Q01130	SRSF2	Serine/arginine-rich splicing factor 2	MULTI-MSMS	240425_TMT_GroupB_CAM_Corrected_Ratios	B	990.943	2	876.364	1750.71	-3.2158	-0.0028182	130750	114.58	130740	114.58	991.447	156.37	0.8015	156.37	156.01	156.81	0	NA	NA	NA	NA	63	42	2	0.961318	0.000263915	0.00203117	2.4731e-136	1	64245	64245	NA	380.02	343.35	1	34045000	50475	62348	13669	56727	59529	55504	46859	57098	15319	40499	46451	58253	17494	57610	57319	56872	47509	57510	16562	40432	1	1	1	1	1	1	1	1	1	1			3099	1163	1819	1815	4379	4379		NA	NA	-0.131515
DAEDAMDAMDGAVLDGR	17	Unmodified	_DAEDAMDAMDGAVLDGR_			0	0	0	Q01130	Q01130	Q01130	SRSF2	Serine/arginine-rich splicing factor 2	MULTI-MSMS	240425_TMT_GroupB_CAM_Corrected_Ratios	B	661.37	3	584.579	1750.71	-2.9579	-0.0017292	130670	76.388	130670	76.386	660.966	156.26	1.2837	156.26	155.7	156.98	0	NA	NA	NA	NA	192	63	4	0.423873	0.000751212	0.00660883	4.2078e-05	1	64573	64573	NA	70.335	64.612	1	80300000	0	0	0	0	0	0	0	0	0	0	0	0	0	0	0	0	0	0	0	0	0	0	0	0	0	0	0	0	0	0			3100	1163	1819	1815	4380	4380		NA	NA	-0.131515
DAEDDGEEEDD	11	Unmodified	_DAEDDGEEEDD_			0	0	0	Q9BTT0	Q9BTT0	Q9BTT0	ANP32E	Acidic leucine-rich nuclear phosphoprotein 32 family member E	MSMS	240425_TMT_GroupB_CAM_Corrected_Ratios	B	734.274	2	619.694	1237.37	NA	NA	NA	NA	NA	NA	NA	73.88	1	73.88	73.38	74.38	0	NA	NA	NA	NA	NA	NA	NA	NA	NA	NA	5.2864e-06	1	23091	23091	NA	107.29	107.29	1	NA	0	0	0	0	0	0	0	0	0	0	0	0	0	0	0	0	0	0	0	0	0	0	0	0	0	0	0	0	0	0			3101	1789	1820	1816	4381	4381		NA	NA	-0.234962
DAEELEK	7	Unmodified	_DAEELEK_			0	0	0	Q13813	Q13813	Q13813	SPTAN1	Spectrin alpha chain, non-erythrocytic 1	MULTI-MSMS	240425_TMT_GroupA_CAM_Corrected_Ratios	A	646.361	2	417.198	832.381	0.21587	9.0061e-05	549290	229.16	549290	229.16	646.361	93.698	0.97287	93.698	93.292	94.265	0	NA	NA	NA	NA	67	38	2	0.908078	0.000315335	0.00804509	0.019897	1	33718	33718	NA	86.095	4.9763	1	68117000	130460	74595	78749	84200	69737	11120	87838	91031	90554	63541	120380	69847	84323	83218	72158	18115	88497	87551	88923	63427	1	1	1	1	1	1	1	1	1	1			3102	1290	1821	1817	4382	4382		NA	NA	-0.0414677
DAEELEK	7	Unmodified	_DAEELEK_			0	0	0	Q13813	Q13813	Q13813	SPTAN1	Spectrin alpha chain, non-erythrocytic 1	MULTI-MSMS	240425_TMT_GroupB_CAM_Corrected_Ratios	B	646.359	2	417.198	832.381	-4.1307	-0.0017233	549290	229.16	549290	229.16	646.361	98.375	0.93428	98.375	97.871	98.805	0	NA	NA	NA	NA	59	37	2	0.961792	0.000280245	0.00487706	0.0065404	1	35009	35009	NA	109.86	9.4115	1	46936000	99576	91688	6725.2	111010	97359	121740	93125	74655	6792	74504	91488	85920	15456	110730	93190	122730	92506	78392	10708	73089	1	1	1	1	1	1	1	1	1	1			3103	1290	1821	1817	4383	4383		NA	NA	-0.0414677
DAEGILEDLQSYR	13	Unmodified	_DAEGILEDLQSYR_			0	0	0	Q9NUQ9	Q9NUQ9	Q9NUQ9	FAM49B	Protein FAM49B	MULTI-MSMS	240425_TMT_GroupA_CAM_Corrected_Ratios	A	869.949	2	754.865	1507.72	1.4093	0.0010638	151790	114.58	151790	114.58	869.949	168.75	0.63101	168.75	168.41	169.04	0	NA	NA	NA	NA	39	32	2	0.366651	0.000517665	0.0201838	0.0041758	1	71899	71899	NA	68.563	50.252	1	36354000	0	0	0	0	0	0	0	0	0	0	0	0	0	0	0	0	0	0	0	0	0	0	0	0	0	0	0	0	0	0			3104	1937	1822	1818	4384	4384		NA	NA	-0.0180972
DAEMPATEK	9	Unmodified	_DAEMPATEK_			0	0	0	P21333	P21333	P21333	FLNA	Filamin-A	MSMS	240425_TMT_GroupA_CAM_Corrected_Ratios	A	725.387	2	496.224	990.433	NA	NA	NA	NA	NA	NA	NA	91.898	1	91.898	91.398	92.398	0	NA	NA	NA	NA	NA	NA	NA	NA	NA	NA	1.1487e-09	1	32927	32927	NA	163.32	108.79	1	NA	0	0	0	0	0	0	0	0	0	0	0	0	0	0	0	0	0	0	0	0	0	0	0	0	0	0	0	0	0	0			3105	559	1823	1819	4385	4385		NA	NA	-0.0627877
DAENHEAQLK	10	Unmodified	_DAENHEAQLK_			0	0	0	Q9Y266	Q9Y266	Q9Y266	NUDC	Nuclear migration protein nudC	MULTI-MSMS	240425_TMT_GroupB_CAM_Corrected_Ratios	B	538.293	3	385.519	1153.54	-3.1793	-0.0012257	396280	152.78	396280	152.77	538.295	81.246	1.0578	81.246	80.718	81.776	0	NA	NA	NA	NA	151	67	3	0.515554	0.00141969	0.0105756	0.0031541	1	26642	26642	NA	62.633	45.607	1	155900000	0	0	0	0	0	0	0	0	0	0	0	0	0	0	0	0	0	0	0	0	0	0	0	0	0	0	0	0	0	0			3106	2052	1824	1820	4386	4386		NA	NA	-0.0342614
DAFADAVQR	9	Unmodified	_DAFADAVQR_			0	0	0	Q92945	Q92945	Q92945	KHSRP	Far upstream element-binding protein 2	MULTI-MSMS	240425_TMT_GroupA_CAM_Corrected_Ratios	A	611.325	2	496.743	991.472	0.24579	0.0001221	230670	114.58	230670	114.58	611.325	99.275	1.1822	99.275	98.716	99.898	0	NA	NA	NA	NA	107	51	3	0.875489	0.000295304	0.00721996	0.013236	2	36500	36500;36829	NA	68.016	24.768	1	167290000	91912	63934	81783	57631	86026	23032	59849	78552	90001	56023	85008	59730	84320	58104	86665	27129	63359	76295	87184	55861	1	1	1	1	1	1	1	1	1	1			3107	1651	1825	1821	4387;4388	4387		NA	NA	-0.0237688
DAFADAVQR	9	Unmodified	_DAFADAVQR_			0	0	0	Q92945	Q92945	Q92945	KHSRP	Far upstream element-binding protein 2	MULTI-MSMS	240425_TMT_GroupB_CAM_Corrected_Ratios	B	610.919	2	496.743	991.472	-3.6943	-0.0018351	230670	114.58	230660	114.58	611.325	103.85	1.2435	103.85	103.19	104.43	0	NA	NA	NA	NA	109	49	3	0	0	0	0.013532	2	37706	37615;37706	NA	67.563	22.426	1	113830000	0	0	0	0	0	0	0	0	0	0	0	0	0	0	0	0	0	0	0	0	0	0	0	0	0	0	0	0	0	0			3108	1651	1825	1821	4389;4390	4390		NA	NA	-0.0237688
DAFDRNPELQNLLLDDFFK	19	Unmodified	_DAFDRNPELQNLLLDDFFK_			0	0	1	P52209	P52209	P52209	PGD	6-phosphogluconate dehydrogenase, decarboxylating	MULTI-MSMS	240425_TMT_GroupB_CAM_Corrected_Ratios	B	923.825	3	770.718	2309.13	-1.9531	-0.0015053	198220	152.78	198220	152.77	923.828	193.31	0.61267	193.31	192.99	193.61	0	NA	NA	NA	NA	75	27	3	0.962791	0.00370906	0.0372321	1.6529e-44	1	81708	81708	NA	241.65	215.5	1	226710000	378320	223710	199390	228030	724430	292590	357670	136580	271170	276800	348880	209240	224910	230610	693850	291530	382710	150940	271470	265330	1	1	1	1	1	1	1	1	1	1			3109	905	1826	1822	4391	4391		NA	NA	0.0306106
DAFLGSFLYEYSR	13	Unmodified	_DAFLGSFLYEYSR_			0	0	0	CON__P02769	CON__P02769	CON__P02769			MULTI-MSMS	240425_TMT_GroupA_CAM_Corrected_Ratios	A	898.958	2	784.375	1566.74	1.1744	0.00092114	146080	114.58	146080	114.58	898.956	183.8	3.3625	183.8	183.05	186.41	0	NA	NA	NA	NA	600	160	6	0.958398	0.00158947	0.0649034	4.5329e-22	5	78836	78758;78836;78997;79307;79784	NA	266.26	248.4	1	1714100000	697940	407540	767010	312070	802260	438090	525660	527140	828050	490130	646590	380230	777780	323440	807260	441280	560310	530160	801030	482040	4	4	4	4	4	4	4	4	4	4		+	3110	25	1827	1823	4392;4393;4394;4395;4396	4393		NA	NA	-0.0252393
DAFLGSFLYEYSR	13	Unmodified	_DAFLGSFLYEYSR_			0	0	0	CON__P02769	CON__P02769	CON__P02769			MSMS	240425_TMT_GroupA_CAM_Corrected_Ratios	A	599.974	3	523.252	1566.74	NA	NA	NA	NA	NA	NA	NA	202.71	1	202.71	202.21	203.21	0	NA	NA	NA	NA	NA	NA	NA	NA	NA	NA	0.048079	1	88038	88038	NA	44.457	31.256	1	NA	0	0	0	0	0	0	0	0	0	0	0	0	0	0	0	0	0	0	0	0	0	0	0	0	0	0	0	0	0	0		+	3111	25	1827	1823	4397	4397		NA	NA	-0.0252393
DAFLGSFLYEYSR	13	Unmodified	_DAFLGSFLYEYSR_			0	0	0	CON__P02769	CON__P02769	CON__P02769			MULTI-MSMS	240425_TMT_GroupB_CAM_Corrected_Ratios	B	899.456	2	784.375	1566.74	-2.1815	-0.0017111	146080	114.58	146080	114.58	898.956	187.03	2.0162	187.03	186.3	188.32	0	NA	NA	NA	NA	400	107	5	0.990456	0.00533496	0.405135	1.4892e-16	1	79048	79048	NA	237.68	218.93	1	1211900000	20044	41047	47059	44242	30117	43657	19636	102690	50658	30895	18755	38415	45656	44389	31455	45889	21529	99312	48410	33392	1	1	1	1	1	1	1	1	1	1		+	3112	25	1827	1823	4398	4398		NA	NA	-0.0252393
DAFLGSFLYEYSR	13	Unmodified	_DAFLGSFLYEYSR_			0	0	0	CON__P02769	CON__P02769	CON__P02769			MSMS	240425_TMT_GroupB_CAM_Corrected_Ratios	B	599.637	3	523.252	1566.74	NA	NA	NA	NA	NA	NA	NA	189.14	1	189.14	188.64	189.64	0	NA	NA	NA	NA	NA	NA	NA	NA	NA	NA	4.783e-06	1	79809	79809	NA	95.428	81.464	1	NA	0	0	0	0	0	0	0	0	0	0	0	0	0	0	0	0	0	0	0	0	0	0	0	0	0	0	0	0	0	0		+	3113	25	1827	1823	4399	4399		NA	NA	-0.0252393
DAFPVAGQK	9	Unmodified	_DAFPVAGQK_			0	0	0	P54727;P54725	P54727;P54725	P54727	RAD23B;RAD23A	UV excision repair protein RAD23 homolog B;UV excision repair protein RAD23 homolog A	MULTI-MSMS	240425_TMT_GroupA_CAM_Corrected_Ratios	A	695.908	2	466.745	931.476	1.1942	0.00055738	490980	229.16	490980	229.16	695.909	107.12	1.0414	107.12	106.58	107.62	0	NA	NA	NA	NA	89	40	3	0.959217	0.000549717	0.0336876	0.0013882	2	40615	40615;40673	NA	128.69	74.137	1	84462000	157460	116610	150050	104430	176450	95763	108060	137450	166790	90920	145710	108930	154090	106100	176190	99401	115740	136260	161470	91141	1	1	1	1	1	1	1	1	1	1			3114	949;948	1828	1824	4400;4401	4400		NA	NA	0.00785212
DAFPVAGQK	9	Unmodified	_DAFPVAGQK_			0	0	0	P54727;P54725	P54727;P54725	P54727	RAD23B;RAD23A	UV excision repair protein RAD23 homolog B;UV excision repair protein RAD23 homolog A	MULTI-MSMS	240425_TMT_GroupB_CAM_Corrected_Ratios	B	695.906	2	466.745	931.476	-3.9459	-0.0018417	490980	229.16	490980	229.16	695.909	111.52	0.93098	111.52	111.03	111.96	0	NA	NA	NA	NA	71	34	3	0.55473	0.000239451	0.00303483	0.00090627	2	41624	41624;41754	NA	138.54	95.298	1	63445000	0	0	0	0	0	0	0	0	0	0	0	0	0	0	0	0	0	0	0	0	0	0	0	0	0	0	0	0	0	0			3115	949;948	1828	1824	4402;4403	4402		NA	NA	0.00785212
DAFQNAYLELGGLGER	16	Unmodified	_DAFQNAYLELGGLGER_			0	0	0	P05023	P05023	P05023	ATP1A1	Sodium/potassium-transporting ATPase subunit alpha-1	MULTI-MSMS	240425_TMT_GroupA_CAM_Corrected_Ratios	A	661.679	3	584.957	1751.85	0.99128	0.00057986	130590	76.388	130590	76.388	661.345	167.91	0.71674	167.91	167.58	168.3	0	NA	NA	NA	NA	42	31	2	0.629896	0.000312153	0.0136075	0.007283	1	71537	71537	NA	51.535	39.153	1	46903000	0	0	0	0	0	0	0	0	0	0	0	0	0	0	0	0	0	0	0	0	0	0	0	0	0	0	0	0	0	0			3116	332	1829	1825	4404	4404		NA	NA	0.00201302
DAFVAIVQSVK	11	Unmodified	_DAFVAIVQSVK_			0	0	0	P08133	P08133	P08133	ANXA6	Annexin A6	MULTI-MSMS	240425_TMT_GroupA_CAM_Corrected_Ratios	A	545.668	3	392.892	1175.66	1.3236	0.00052005	388850	152.78	388850	152.78	545.668	168.9	1.2072	168.9	168.33	169.54	0	NA	NA	NA	NA	88	56	2	0.398614	0.000252914	0.0123176	0.0017282	2	72222	71681;72222	NA	69.721	36.312	1	80780000	0	0	0	0	0	0	0	0	0	0	0	0	0	0	0	0	0	0	0	0	0	0	0	0	0	0	0	0	0	0			3117	375	1830	1826	4405;4406	4406		NA	NA	0.0742226
DAFVAIVQSVK	11	Unmodified	_DAFVAIVQSVK_			0	0	0	P08133	P08133	P08133	ANXA6	Annexin A6	MULTI-MSMS	240425_TMT_GroupB_CAM_Corrected_Ratios	B	817.759	2	588.835	1175.66	-3.0174	-0.0017767	389180	229.16	389180	229.16	817.998	173.27	1.0798	173.27	172.62	173.7	0	NA	NA	NA	NA	103	49	3	0.301381	0.00025447	0.0226375	0.0091935	2	72643	72200;72643	NA	79.889	58.517	1	47891000	0	0	0	0	0	0	0	0	0	0	0	0	0	0	0	0	0	0	0	0	0	0	0	0	0	0	0	0	0	0			3118	375	1830	1826	4407;4408	4408		NA	NA	0.0742226
DAGDKDKEQELSEEDK	16	Unmodified	_DAGDKDKEQELSEEDK_			0	0	2	Q13200	Q13200	Q13200	PSMD2	26S proteasome non-ATPase regulatory subunit 2	MULTI-MSMS	240425_TMT_GroupA_CAM_Corrected_Ratios	A	689.123	4	459.709	1834.81	1.1423	0.00052512	498500	229.16	498500	229.16	689.123	102.15	0.66578	102.15	101.65	102.32	0	NA	NA	NA	NA	42	20	4	0.854718	0.00126066	0.0271528	4.9514e-10	1	38147	38147	NA	141.6	118.72	1	57185000	78264	66456	77491	62229	67926	5362.9	55606	83554	89979	45629	72443	62108	79009	62281	69475	11072	58364	79758	86940	46327	1	1	1	1	1	1	1	1	1	1			3119	1254	1831	1827	4409	4409		NA	NA	-0.0771655
DAGEGGLSLAIEGPSK	16	Unmodified	_DAGEGGLSLAIEGPSK_			0	0	0	P21333	P21333	P21333	FLNA	Filamin-A	MULTI-MSMS	240425_TMT_GroupA_CAM_Corrected_Ratios	A	980.546	2	750.881	1499.75	0.46472	0.00034895	305190	229.16	305190	229.16	980.545	136.48	0.14685	136.48	136.42	136.56	0	NA	NA	NA	NA	6	4	2	0.82925	0.000203069	0.00659542	3.0726e-43	1	55780	55780	NA	262.64	234.77	1	29203000	62821	116690	76851	40002	44959	15620	45180	143010	81405	50618	58257	108410	76877	45548	47853	20389	47087	136110	78396	53569	1	1	1	1	1	1	1	1	1	1			3120	559	1832	1828	4410	4410		NA	NA	0.0168685
DAGEGGLSLAIEGPSK	16	Unmodified	_DAGEGGLSLAIEGPSK_			0	0	0	P21333	P21333	P21333	FLNA	Filamin-A	MULTI-MSMS	240425_TMT_GroupA_CAM_Corrected_Ratios	A	654.033	3	500.923	1499.75	0.87896	0.00044029	304990	152.78	304990	152.78	654.033	136.78	1.4369	136.78	136.27	137.71	0	NA	NA	NA	NA	92	56	2	0.640762	0.00175839	0.0236115	1.2763e-06	3	55829	55829;56224;56302	NA	93.51	81.127	1	93421000	0	0	0	0	0	0	0	0	0	0	0	0	0	0	0	0	0	0	0	0	0	0	0	0	0	0	0	0	0	0			3121	559	1832	1828	4411;4412;4413	4411		NA	NA	0.0168685
DAGEGLLAVQITDQEGKPK	19	Unmodified	_DAGEGLLAVQITDQEGKPK_			0	0	1	O75369	O75369	O75369	FLNB	Filamin-B	MULTI-MSMS	240425_TMT_GroupB_CAM_Corrected_Ratios	B	886.843	3	657.013	1968.02	-2.302	-0.0015125	348800	229.16	348790	229.16	886.51	145.9	0.2854	145.9	145.65	145.93	0	NA	NA	NA	NA	12	9	2	0.884914	0.000464662	0.0193775	1.7128e-16	1	59138	59138	NA	163.66	134.27	1	39975000	61402	39866	13704	53067	97872	50797	56195	34414	13194	45210	56485	37403	18922	52544	93113	51752	58343	36148	15059	43861	1	1	1	1	1	1	1	1	1	1			3122	209	1833	1829	4414	4414		NA	NA	0.0710974
DAGEGLLAVQITDQEGKPK	19	Unmodified	_DAGEGLLAVQITDQEGKPK_			0	0	1	O75369	O75369	O75369	FLNB	Filamin-B	MULTI-MSMS	240425_TMT_GroupB_CAM_Corrected_Ratios	B	665.384	4	493.011	1968.02	-3.262	-0.0016082	348620	171.87	348610	171.87	665.134	145.95	0.98343	145.95	145.47	146.46	0	NA	NA	NA	NA	87	39	3	0.832828	0.00167784	0.0599792	2.8395e-07	1	59250	59250	NA	118.48	103.47	1	69218000	74088	56362	29109	70001	97009	64310	70981	52492	30379	55491	68249	52833	34202	69546	93692	65899	72574	54073	31823	54279	1	1	1	1	1	1	1	1	1	1			3123	209	1833	1829	4415	4415		NA	NA	0.0710974
DAGIEPGPDTYLALLNAYAEK	21	Unmodified	_DAGIEPGPDTYLALLNAYAEK_			0	0	0	P42704	P42704	P42704	LRPPRC	Leucine-rich PPR motif-containing protein, mitochondrial	MULTI-MSMS	240425_TMT_GroupA_CAM_Corrected_Ratios	A	894.486	3	741.039	2220.1	1.3102	0.00097088	206160	152.78	206160	152.78	894.148	192.78	0.47675	192.78	192.55	193.03	0	NA	NA	NA	NA	53	17	4	0.730302	0.00103947	0.0155427	1.6089e-09	2	83352	83352;83524	NA	136.04	121.79	1	1.19e+08	0	0	0	0	0	0	0	0	0	0	0	0	0	0	0	0	0	0	0	0	0	0	0	0	0	0	0	0	0	0			3124	776	1834	1830	4416;4417	4416		NA	NA	0.0337855
DAGIEPGPDTYLALLNAYAEK	21	Unmodified	_DAGIEPGPDTYLALLNAYAEK_			0	0	0	P42704	P42704	P42704	LRPPRC	Leucine-rich PPR motif-containing protein, mitochondrial	MULTI-MSMS	240425_TMT_GroupB_CAM_Corrected_Ratios	B	894.481	3	741.039	2220.1	-1.2183	-0.00090281	206160	152.78	206160	152.77	894.149	193.51	0.53072	193.51	193.2	193.73	0	NA	NA	NA	NA	58	20	4	0.944447	0.00173679	0.02835	3.4424e-13	3	81800	81759;81800;81866	NA	156.39	143.35	1	75429000	77799	60158	132950	54133	45920	35671	75839	57128	164030	45611	72427	56202	130110	54781	53118	38214	78141	56624	157210	45201	1	1	1	1	1	1	1	1	1	1			3125	776	1834	1830	4418;4419;4420	4419		NA	NA	0.0337855
DAGMQLQGYR	10	Unmodified	_DAGMQLQGYR_			0	0	0	P00505	P00505	P00505	GOT2	Aspartate aminotransferase, mitochondrial	MULTI-MSMS	240425_TMT_GroupB_CAM_Corrected_Ratios	B	684.347	2	569.769	1137.52	-3.4113	-0.0019436	201100	114.58	201100	114.58	684.351	105.38	1.0685	105.38	104.77	105.84	0	NA	NA	NA	NA	90	38	3	0.948499	0.000515757	0.0387657	0.006192	1	38450	38450	NA	93.098	68.467	1	69728000	95123	67423	21375	66788	73054	66463	88483	66144	20041	57591	87507	63045	28356	67411	71477	67979	87186	67027	22872	56835	1	1	1	1	1	1	1	1	1	1			3126	302	1835	1831	4421	4421		NA	NA	-0.0395688
DAGNFDQNKLEEEMR	15	Unmodified	_DAGNFDQNKLEEEMR_			0	0	1	Q7L014	Q7L014	Q7L014	DDX46	Probable ATP-dependent RNA helicase DDX46	MSMS	240425_TMT_GroupB_CAM_Corrected_Ratios	B	752.376	3	599.269	1794.78	NA	NA	NA	NA	NA	NA	NA	129.29	1	129.29	128.79	129.79	0	NA	NA	NA	NA	NA	NA	NA	NA	NA	NA	9.804e-06	1	50814	50814	NA	97.352	80.071	1	NA	0	0	0	0	0	0	0	0	0	0	0	0	0	0	0	0	0	0	0	0	0	0	0	0	0	0	0	0	0	0			3127	1497	1836	1832	4422	4422		NA	NA	-0.0813243
DAGPLLISLK	10	Unmodified	_DAGPLLISLK_			0	0	0	P31146	P31146	P31146	CORO1A	Coronin-1A	MULTI-MSMS	240425_TMT_GroupA_CAM_Corrected_Ratios	A	495.996	3	342.878	1025.61	1.0099	0.00034626	445570	152.78	445570	152.78	495.653	154.36	1.4687	154.36	153.65	155.12	0	NA	NA	NA	NA	175	66	3	0.906833	0.00229433	0.0595336	0.0015479	3	64894	64512;64894;65021	NA	76.228	25.874	1	91251000	8459.9	6437.5	76707	7648.1	13391	4093.1	6160.2	8954.3	78211	15573	8337.7	6031.2	72011	7577.6	17493	4541.7	8848.6	9024.5	73600	14971	2	2	2	2	2	2	2	2	2	2			3128	670	1837	1833	4423;4424;4425	4424		NA	NA	0.100315
DAGPLLISLK	10	Unmodified	_DAGPLLISLK_			0	0	0	P31146	P31146	P31146	CORO1A	Coronin-1A	MULTI-MSMS	240425_TMT_GroupB_CAM_Corrected_Ratios	B	495.986	3	342.878	1025.61	-3.0862	-0.0010582	445570	152.78	445560	152.77	495.653	159.31	1.148	159.31	158.64	159.79	0	NA	NA	NA	NA	115	49	3	0.961404	0.0014078	0.0213171	0.00089231	1	65691	65691	NA	85.355	27.823	1	33394000	9930.4	13149	3538.5	12381	9627.9	129320	8984.9	12369	4646.9	26641	9145	12290	4200.5	14179	9394.3	121660	9057.3	19175	4774.5	25598	1	1	1	1	1	1	1	1	1	1			3129	670	1837	1833	4426	4426		NA	NA	0.100315
DAGQISGLNVLR	12	Unmodified	_DAGQISGLNVLR_			0	0	0	P38646	P38646	P38646	HSPA9	Stress-70 protein, mitochondrial	MULTI-MSMS	240425_TMT_GroupA_CAM_Corrected_Ratios	A	736.426	2	621.844	1241.67	0.98537	0.00061275	184260	114.58	184260	114.58	736.425	128.39	1.2587	128.39	127.74	129	0	NA	NA	NA	NA	114	44	3	0.407064	0.000451479	0.0138983	0.00015522	2	51415	51415;51608	NA	143.73	97.306	1	266760000	0	0	0	0	0	0	0	0	0	0	0	0	0	0	0	0	0	0	0	0	0	0	0	0	0	0	0	0	0	0			3130	744	1838	1834	4427;4428	4427		NA	NA	0.0616297
DAGQISGLNVLR	12	Unmodified	_DAGQISGLNVLR_			0	0	0	P38646	P38646	P38646	HSPA9	Stress-70 protein, mitochondrial	MULTI-MSMS	240425_TMT_GroupB_CAM_Corrected_Ratios	B	736.423	2	621.844	1241.67	-3.0018	-0.0018666	184260	114.58	184260	114.58	736.426	132.8	1.2018	132.8	132.24	133.44	0	NA	NA	NA	NA	135	50	3	0.74042	0.000840897	0.0218617	5.201e-09	2	52434	52422;52434	NA	209.8	163.43	1	172360000	0	0	0	0	0	0	0	0	0	0	0	0	0	0	0	0	0	0	0	0	0	0	0	0	0	0	0	0	0	0			3131	744	1838	1834	4429;4430	4430		NA	NA	0.0616297
DAGTIAGLNVLR	12	Unmodified	_DAGTIAGLNVLR_			0	0	0	P11142	P11142	P11142	HSPA8	Heat shock cognate 71 kDa protein	MULTI-MSMS	240425_TMT_GroupA_CAM_Corrected_Ratios	A	714.923	2	600.341	1198.67	0.83556	0.00050162	190860	114.58	190860	114.58	714.922	137.07	2.1388	137.07	136.19	138.33	0	NA	NA	NA	NA	280	82	5	0.940946	0.0129986	0.258191	1.0575e-28	2	55942	55942;56381	NA	292.82	239.07	1	1729500000	253270	198180	244160	145850	236020	50602	186730	260250	260400	166020	234380	184840	249770	149570	239580	62816	195220	250880	252830	166710	2	2	2	2	2	2	2	2	2	2			3132	431	1839	1835	4431;4432	4431		NA	NA	0.0755987
DAGTIAGLNVLR	12	Unmodified	_DAGTIAGLNVLR_			0	0	0	P11142	P11142	P11142	HSPA8	Heat shock cognate 71 kDa protein	MULTI-MSMS	240425_TMT_GroupB_CAM_Corrected_Ratios	B	714.921	2	600.341	1198.67	-2.6034	-0.0015629	190860	114.58	190860	114.58	714.922	141.76	1.8586	141.76	140.7	142.55	0	NA	NA	NA	NA	272	74	5	0.995112	0.0184073	0.734262	1.0684e-21	3	57132	56632;57132;57369	NA	294.13	222.09	1	925120000	161960	159940	61613	232590	224820	207190	140180	160850	49160	155520	149180	150240	73070	229020	216140	212580	144920	165840	52755	152740	2	2	2	2	2	2	2	2	2	2			3133	431	1839	1835	4433;4434;4435	4434		NA	NA	0.0755987
DAGTIAGLNVMR	12	Unmodified	_DAGTIAGLNVMR_			0	0	0	P11021	P11021	P11021	HSPA5	78 kDa glucose-regulated protein	MULTI-MSMS	240425_TMT_GroupA_CAM_Corrected_Ratios	A	723.901	2	609.319	1216.62	1.084	0.00066052	188050	114.58	188050	114.58	723.9	128.17	1.5315	128.17	127.28	128.81	0	NA	NA	NA	NA	128	56	4	0.990888	0.00278199	0.119641	2.9215e-38	1	51548	51548	NA	263.43	233.26	1	219280000	95828	102240	64190	226820	82741	24249	64449	133410	76231	99552	88473	96761	68264	216960	82616	41019	67037	128910	74478	98982	1	1	1	1	1	1	1	1	1	1			3134	430	1840	1836	4436	4436		NA	NA	0.0237594
DAGTIAGLNVMR	12	Unmodified	_DAGTIAGLNVMR_			0	0	0	P11021	P11021	P11021	HSPA5	78 kDa glucose-regulated protein	MULTI-MSMS	240425_TMT_GroupA_CAM_Corrected_Ratios	A	482.937	3	406.548	1216.62	1.2752	0.00051841	187890	76.388	187890	76.388	482.936	128.28	0.9799	128.28	127.77	128.75	0	NA	NA	NA	NA	72	33	3	0.151737	0.000130321	0.00202979	0.047912	1	51792	51792	NA	28.859	8.5299	1	64004000	0	0	0	0	0	0	0	0	0	0	0	0	0	0	0	0	0	0	0	0	0	0	0	0	0	0	0	0	0	0			3135	430	1840	1836	4437	4437		NA	NA	0.0237594
DAGTIAGLNVMR	12	Unmodified	_DAGTIAGLNVMR_			0	0	0	P11021	P11021	P11021	HSPA5	78 kDa glucose-regulated protein	MULTI-MSMS	240425_TMT_GroupB_CAM_Corrected_Ratios	B	724.898	2	609.319	1216.62	-3.009	-0.0018334	188050	114.58	188050	114.58	723.9	132.72	1.2706	132.72	131.99	133.26	0	NA	NA	NA	NA	140	50	4	0.858711	0.000269795	0.00869828	0.05549	1	52367	52367	NA	50.372	27.543	1	170090000	58456	39103	16864	70030	60225	51757	53930	46293	14895	46737	53804	36853	21097	68151	58362	54050	54123	47364	16481	45803	1	1	1	1	1	1	1	1	1	1			3136	430	1840	1836	4438	4438		NA	NA	0.0237594
DAGTIAGLNVMR	12	Unmodified	_DAGTIAGLNVMR_			0	0	0	P11021	P11021	P11021	HSPA5	78 kDa glucose-regulated protein	MULTI-MSMS	240425_TMT_GroupB_CAM_Corrected_Ratios	B	482.935	3	406.548	1216.62	-2.9269	-0.0011899	187890	76.387	187890	76.386	482.936	132.85	1.3253	132.85	131.99	133.31	0	NA	NA	NA	NA	75	53	2	0.517584	0.00142842	0.0231022	1.9961e-05	1	52522	52522	NA	103.69	82.179	1	59726000	0	0	0	0	0	0	0	0	0	0	0	0	0	0	0	0	0	0	0	0	0	0	0	0	0	0	0	0	0	0			3137	430	1840	1836	4439	4439		NA	NA	0.0237594
DAGVIAGLNVLR	12	Unmodified	_DAGVIAGLNVLR_			0	0	0	P0DMV9;P0DMV8	P0DMV9	P0DMV9	HSPA1B;HSPA1A	Heat shock 70 kDa protein 1B;Heat shock 70 kDa protein 1A	MULTI-MSMS	240425_TMT_GroupA_CAM_Corrected_Ratios	A	713.933	2	599.351	1196.69	0.52222	0.000313	191180	114.58	191180	114.58	713.933	148.58	1.4852	148.58	147.89	149.38	0	NA	NA	NA	NA	182	58	4	0.611071	0.00125601	0.0543983	8.6959e-05	2	61663	61663;62198	NA	163.91	91.546	1	374810000	130730	68920	82198	50704	116210	37150	88173	94527	86773	72912	120650	64282	88190	52272	115450	40164	91373	92462	85480	72376	1	1	1	1	1	1	1	1	1	1			3138	417	1841	1837	4440;4441	4440		NA	NA	0.0972446
DAGVIAGLNVLR	12	Unmodified	_DAGVIAGLNVLR_			0	0	0	P0DMV9;P0DMV8	P0DMV9	P0DMV9	HSPA1B;HSPA1A	Heat shock 70 kDa protein 1B;Heat shock 70 kDa protein 1A	MULTI-MSMS	240425_TMT_GroupB_CAM_Corrected_Ratios	B	713.931	2	599.351	1196.69	-2.9203	-0.0017503	191180	114.58	191170	114.58	713.933	153.58	1.5121	153.58	152.71	154.23	0	NA	NA	NA	NA	183	60	4	0.630269	0.00134597	0.0642768	0.00071705	1	62743	62743	NA	105.98	63.257	1	239820000	0	0	0	0	0	0	0	0	0	0	0	0	0	0	0	0	0	0	0	0	0	0	0	0	0	0	0	0	0	0			3139	417	1841	1837	4442	4442		NA	NA	0.0972446
DAHLLVESK	9	Unmodified	_DAHLLVESK_			0	0	0	P42704	P42704	P42704	LRPPRC	Leucine-rich PPR motif-containing protein, mitochondrial	MULTI-MSMS	240425_TMT_GroupB_CAM_Corrected_Ratios	B	490.362	3	337.854	1010.54	-3.5293	-0.0011924	452190	152.78	452190	152.77	490.629	108.49	1.1962	108.49	107.84	109.04	0	NA	NA	NA	NA	78	40	2	0.801257	0.00162746	0.0798699	0.0014311	1	40285	40285	NA	70.028	35.307	1	99140000	61250	49997	6686.2	71013	57928	49889	60751	47888	7106.5	46127	56294	46949	11845	69818	55754	52419	60106	48741	9482.8	45299	1	1	1	1	1	1	1	1	1	1			3140	776	1842	1838	4443	4443		NA	NA	0.0348115
DAHNALLDIQSSGR	14	Unmodified	_DAHNALLDIQSSGR_			0	0	0	Q99613;B5ME19	Q99613	Q99613	EIF3C;EIF3CL	Eukaryotic translation initiation factor 3 subunit C;Eukaryotic translation initiation factor 3 subunit C-like protein	MULTI-MSMS	240425_TMT_GroupA_CAM_Corrected_Ratios	A	575.975	3	499.587	1495.74	0.8202	0.00040976	152900	76.388	152900	76.388	575.974	106.82	1.2555	106.82	106.08	107.34	0	NA	NA	NA	NA	101	43	3	0.397351	0.00039673	0.0171185	0.00033624	3	40442	40442;40555;40837	NA	54.032	39.06	1	94185000	0	0	0	0	0	0	0	0	0	0	0	0	0	0	0	0	0	0	0	0	0	0	0	0	0	0	0	0	0	0			3141	1741	1843	1839	4444;4445;4446	4444		NA	NA	0.00987922
DAHNALLDIQSSGR	14	Unmodified	_DAHNALLDIQSSGR_			0	0	0	Q99613;B5ME19	Q99613	Q99613	EIF3C;EIF3CL	Eukaryotic translation initiation factor 3 subunit C;Eukaryotic translation initiation factor 3 subunit C-like protein	MULTI-MSMS	240425_TMT_GroupB_CAM_Corrected_Ratios	B	576.36	3	499.587	1495.74	-3.1941	-0.0015957	152900	76.388	152900	76.386	575.975	111.43	0.9038	111.43	111.03	111.94	0	NA	NA	NA	NA	80	33	3	0	0	0	0.016781	1	41956	41956	NA	31.7	16.728	1	46171000	0	0	0	0	0	0	0	0	0	0	0	0	0	0	0	0	0	0	0	0	0	0	0	0	0	0	0	0	0	0			3142	1741	1843	1839	4447	4447		NA	NA	0.00987922
DAIEELVK	8	Unmodified	_DAIEELVK_			0	0	0	P49959	P49959	P49959	MRE11A	Double-strand break repair protein MRE11A	MSMS	240425_TMT_GroupB_CAM_Corrected_Ratios	B	687.914	2	458.753	915.491	NA	NA	NA	NA	NA	NA	NA	142.19	1	142.19	141.69	142.69	0	NA	NA	NA	NA	NA	NA	NA	NA	NA	NA	0.057432	1	57307	57307	NA	68.625	11.815	1	NA	0	0	0	0	0	0	0	0	0	0	0	0	0	0	0	0	0	0	0	0	0	0	0	0	0	0	0	0	0	0			3143	870	1844	1840	4448	4448		NA	NA	0.0301866
DAIHFYNK	8	Unmodified	_DAIHFYNK_			0	0	0	P31948	P31948	P31948	STIP1	Stress-induced-phosphoprotein 1	MULTI-MSMS	240425_TMT_GroupA_CAM_Corrected_Ratios	A	733.416	2	504.251	1006.49	1.1982	0.00060419	454460	229.16	454460	229.16	733.414	108.27	0.54205	108.27	108	108.54	0	NA	NA	NA	NA	31	20	2	0.941179	0.000199229	0.00618139	0.0032004	1	41308	41308	NA	129.4	74.848	1	31429000	49534	39254	60515	34888	42924	9346.4	30642	50738	65079	34688	45935	36668	60645	35150	44533	12206	32944	48946	62441	34673	1	1	1	1	1	1	1	1	1	1			3144	684	1845	1841	4449	4449		NA	NA	-0.0157539
DAIHFYNK	8	Unmodified	_DAIHFYNK_			0	0	0	P31948	P31948	P31948	STIP1	Stress-induced-phosphoprotein 1	MULTI-MSMS	240425_TMT_GroupB_CAM_Corrected_Ratios	B	489.277	3	336.503	1006.49	-3.3989	-0.0011437	454010	152.78	454010	152.77	489.278	113.38	1.6879	113.38	112.64	114.33	0	NA	NA	NA	NA	184	60	4	0.544878	0.00363501	0.048329	0.013325	1	42575	42575	NA	60.59	30.423	1	229740000	0	0	0	0	0	0	0	0	0	0	0	0	0	0	0	0	0	0	0	0	0	0	0	0	0	0	0	0	0	0			3145	684	1845	1841	4450	4450		NA	NA	-0.0157539
DAINQGMDEELERDEK	16	Unmodified	_DAINQGMDEELERDEK_			0	0	1	P11177	P11177	P11177	PDHB	Pyruvate dehydrogenase E1 component subunit beta, mitochondrial	MULTI-MSMS	240425_TMT_GroupB_CAM_Corrected_Ratios	B	784.056	3	631.283	1890.83	-2.5187	-0.00159	242010	152.78	242000	152.77	784.392	124.48	0.68756	124.48	124.11	124.8	0	NA	NA	NA	NA	40	27	2	0.775206	0.000370427	0.00877374	5.7919e-22	1	48259	48259	NA	199.91	183.24	1	42065000	105060	65700	11415	67431	58075	52133	97844	68377	8434.3	49396	96558	61455	19693	67680	57212	54705	94695	68134	12385	49244	1	1	1	1	1	1	1	1	1	1			3146	433	1846	1842	4451	4451		NA	NA	-0.083245
DAIPENLPPLTADFAEDK	18	Unmodified	_DAIPENLPPLTADFAEDK_			0	0	0	CON__P02769	CON__P02769	CON__P02769			MULTI-MSMS	240425_TMT_GroupA_CAM_Corrected_Ratios	A	805.768	3	652.658	1954.95	1.226	0.00080016	234080	152.78	234080	152.78	805.768	168.71	1.8807	168.71	167.78	169.66	0	NA	NA	NA	NA	446	87	6	0.997836	0.0357713	0.941533	2.7417e-11	2	72027	71535;72027	NA	143.67	117.55	1	2496900000	45398	27800	42882	22251	48913	14241	31126	34837	49045	24114	42006	25946	44044	22734	48956	15557	33257	34030	47447	24093	2	2	2	2	2	2	2	2	2	2		+	3147	25	1847	1843	4452;4453	4453		NA	NA	0.0131096
DAIPENLPPLTADFAEDK	18	Unmodified	_DAIPENLPPLTADFAEDK_			0	0	0	CON__P02769	CON__P02769	CON__P02769			MULTI-MSMS	240425_TMT_GroupA_CAM_Corrected_Ratios	A	805.407	3	652.658	1954.95	1.2719	0.00083012	234080	152.77	234080	152.77	805.764	169.73	0.1015	169.73	169.68	169.78	0	NA	NA	NA	NA	7	4	2	NA	0	0	0.005824	1	72369	72369	NA	52.19	34.052	1	47178000	0	0	0	0	0	0	0	0	0	0	0	0	0	0	0	0	0	0	0	0	0	0	0	0	0	0	0	0	0	0		+	3148	25	1847	1843	4454	4454		NA	NA	0.0131096
DAIPENLPPLTADFAEDK	18	Unmodified	_DAIPENLPPLTADFAEDK_			0	0	0	CON__P02769	CON__P02769	CON__P02769			MULTI-MSMS	240425_TMT_GroupB_CAM_Corrected_Ratios	B	805.766	3	652.658	1954.95	-2.5167	-0.0016425	234080	152.78	234080	152.77	805.768	171.85	1.9	171.85	170.82	172.72	0	NA	NA	NA	NA	396	80	6	0.996461	0.0372746	0.72894	2.7417e-11	3	71938	71432;71446;71938	NA	143.67	117.55	1	1519800000	94507	156810	64254	168690	106600	143050	89748	120830	67972	94276	87260	146760	68550	168940	105340	147560	91724	123300	67912	93611	3	3	3	3	3	3	3	3	3	3		+	3149	25	1847	1843	4455;4456;4457	4457		NA	NA	0.0131096
DAIPENLPPLTADFAEDK	18	Unmodified	_DAIPENLPPLTADFAEDK_			0	0	0	CON__P02769	CON__P02769	CON__P02769			MULTI-MSMS	240425_TMT_GroupB_CAM_Corrected_Ratios	B	604.577	4	489.745	1954.95	-2.6033	-0.001275	233960	114.58	233960	114.58	604.578	171.83	1.5119	171.83	171.08	172.59	0	NA	NA	NA	NA	230	61	5	0.591418	0.0010528	0.016942	0.0094034	1	71491	71491	NA	44.238	25.642	1	125590000	0	0	0	0	0	0	0	0	0	0	0	0	0	0	0	0	0	0	0	0	0	0	0	0	0	0	0	0	0	0		+	3150	25	1847	1843	4458	4458		NA	NA	0.0131096
DAIPENLPPLTADFAEDK	18	Unmodified	_DAIPENLPPLTADFAEDK_			0	0	0	CON__P02769	CON__P02769	CON__P02769			MSMS	240425_TMT_GroupB_CAM_Corrected_Ratios	B	805.368	3	652.658	1954.95	NA	NA	NA	NA	NA	NA	NA	172.76	1	172.76	172.26	173.26	0	NA	NA	NA	NA	NA	NA	NA	NA	NA	NA	0.0089903	1	72213	72213	NA	51.942	39.776	1	NA	0	0	0	0	0	0	0	0	0	0	0	0	0	0	0	0	0	0	0	0	0	0	0	0	0	0	0	0	0	0		+	3151	25	1847	1843	4459	4459		NA	NA	0.0131096
DAIPENLPPLTADFAEDKDVCK	22	Unmodified	_DAIPENLPPLTADFAEDKDVCK_			0	0	1	CON__P02769	CON__P02769	CON__P02769			MULTI-MSMS	240425_TMT_GroupB_CAM_Corrected_Ratios	B	1049.89	3	820.065	2457.17	-2.9685	-0.0024344	279440	229.16	279440	229.16	1049.56	166.99	1.259	166.99	166.38	167.64	0	NA	NA	NA	NA	174	50	5	1	0.000246483	0.00978592	1.3733e-18	4	69223	69223;69242;69337;69739	NA	168.78	155.32	1	107760000	111760	144790	84662	122510	93632	150780	109120	1607900	93167	153240	103260	135190	88664	125580	95145	182280	109770	1517700	92368	212880	4	4	4	4	4	4	4	4	4	4		+	3152	25	1848	1844	4460;4461;4462;4463	4460		NA	NA	0.00305611
DAIPENLPPLTADFAEDKDVCK	22	Unmodified	_DAIPENLPPLTADFAEDKDVCK_			0	0	1	CON__P02769	CON__P02769	CON__P02769			MULTI-MSMS	240425_TMT_GroupB_CAM_Corrected_Ratios	B	630.338	5	492.442	2457.17	-2.6306	-0.0012954	279220	137.5	279210	137.5	630.14	166.98	1.1038	166.98	166.5	167.6	0	NA	NA	NA	NA	155	43	5	0.587717	0.001772	0.037741	0.00024543	2	69682	69266;69682	NA	70.315	56.584	1	73448000	0	0	0	0	0	0	0	0	0	0	0	0	0	0	0	0	0	0	0	0	0	0	0	0	0	0	0	0	0	0		+	3153	25	1848	1844	4464;4465	4465		NA	NA	0.00305611
DAIPENLPPLTADFAEDKDVCK	22	Unmodified	_DAIPENLPPLTADFAEDKDVCK_			0	0	1	CON__P02769	CON__P02769	CON__P02769			MSMS	240425_TMT_GroupB_CAM_Corrected_Ratios	B	1049.23	3	820.065	2457.17	NA	NA	NA	NA	NA	NA	NA	167.62	1	167.62	167.12	168.12	0	NA	NA	NA	NA	NA	NA	NA	NA	NA	NA	1.5699e-07	1	69781	69781	NA	100.64	87.71	1	NA	0	0	0	0	0	0	0	0	0	0	0	0	0	0	0	0	0	0	0	0	0	0	0	0	0	0	0	0	0	0		+	3154	25	1848	1844	4466	4466		NA	NA	0.00305611
DAISGIGTDEK	11	Unmodified	_DAISGIGTDEK_			0	0	0	P08133	P08133	P08133	ANXA6	Annexin A6	MULTI-MSMS	240425_TMT_GroupA_CAM_Corrected_Ratios	A	782.436	2	553.272	1104.53	1.4841	0.00082113	414200	229.16	414200	229.16	782.435	108.36	0.67671	108.36	108.04	108.72	0	NA	NA	NA	NA	44	24	2	0.82047	0.000144415	0.00482603	7.002e-10	1	41309	41309	NA	188.99	83.463	1	58330000	91834	55260	144060	131510	82381	17882	63312	67216	158170	75499	85398	52379	142030	125560	87356	27150	68413	65937	151220	73604	1	1	1	1	1	1	1	1	1	1			3155	375	1849	1845	4467	4467		NA	NA	-0.0182008
DAISGIGTDEK	11	Unmodified	_DAISGIGTDEK_			0	0	0	P08133	P08133	P08133	ANXA6	Annexin A6	MULTI-MSMS	240425_TMT_GroupB_CAM_Corrected_Ratios	B	782.936	2	553.272	1104.53	-2.9916	-0.0016551	414200	229.16	414190	229.16	782.937	111.99	0.61679	111.99	111.67	112.28	0	NA	NA	NA	NA	32	19	2	0.794112	0.000219549	0.00297894	0.0018392	2	41955	41894;41955	NA	102.53	35.749	1	44711000	124300	59519	11105	79240	37456	85852	120980	48597	8859.4	59163	114220	55841	20638	78599	38695	86532	115070	51670	13780	57569	1	1	1	1	1	1	1	1	1	1			3156	375	1849	1845	4468;4469	4469		NA	NA	-0.0182008
DALEFWLQAGVDGFQVR	17	Unmodified	_DALEFWLQAGVDGFQVR_			0	0	0	P08195	P08195	P08195	SLC3A2	4F2 cell-surface antigen heavy chain	MULTI-MSMS	240425_TMT_GroupA_CAM_Corrected_Ratios	A	728.052	3	650.995	1949.96	0.89815	0.00058469	117340	76.388	117340	76.388	727.717	197.47	0.76291	197.47	197.13	197.89	0	NA	NA	NA	NA	57	25	3	0.344652	0.000676445	0.0246375	0.0081879	1	85658	85658	NA	48.883	24.325	1	45515000	0	0	0	0	0	0	0	0	0	0	0	0	0	0	0	0	0	0	0	0	0	0	0	0	0	0	0	0	0	0			3157	376	1850	1846	4470	4470		NA	NA	0.0265783
DALEPGQR	8	Unmodified	_DALEPGQR_			0	0	0	P07741	P07741	P07741	APRT	Adenine phosphoribosyltransferase	MULTI-MSMS	240425_TMT_GroupA_CAM_Corrected_Ratios	A	557.805	2	443.225	884.435	0.059875	2.6538e-05	258520	114.58	258520	114.58	557.806	71.656	0.94753	71.656	71.204	72.151	0	NA	NA	NA	NA	109	64	2	0.949019	0.000237913	0.00436815	0.054408	1	22777	22777	NA	60.478	41.702	1	112270000	53318	46435	55313	46738	44827	7653.8	37130	64140	60070	35661	49371	43427	56145	46577	46131	11721	38944	61431	58041	36160	1	1	1	1	1	1	1	1	1	1			3158	368	1851	1847	4471	4471		NA	NA	-0.0116455
DALLSALSIQNYHLECNETK	20	Unmodified	_DALLSALSIQNYHLECNETK_			0	0	0	Q01082	Q01082	Q01082	SPTBN1	Spectrin beta chain, non-erythrocytic 1	MULTI-MSMS	240425_TMT_GroupB_CAM_Corrected_Ratios	B	926.489	3	773.714	2318.12	-2.6555	-0.0020546	197460	152.78	197460	152.78	926.828	170.4	1.0092	170.4	169.81	170.82	0	NA	NA	NA	NA	81	45	3	0.690056	0.0012971	0.0246544	6.8747e-06	2	70980	70853;70980	NA	88	73.539	1	61150000	0	0	0	0	0	0	0	0	0	0	0	0	0	0	0	0	0	0	0	0	0	0	0	0	0	0	0	0	0	0			3159	1160	1852	1848	4472;4473	4473		NA	NA	0.0149249
DALNIETAIK	10	Unmodified	_DALNIETAIK_			0	0	0	P07355;A6NMY6	P07355	P07355	ANXA2;ANXA2P2	Annexin A2;Putative annexin A2-like protein	MULTI-MSMS	240425_TMT_GroupA_CAM_Corrected_Ratios	A	773.968	2	544.303	1086.59	1.1543	0.00062828	421020	229.16	421020	229.16	773.466	137	1.5035	137	136.32	137.83	0	NA	NA	NA	NA	168	58	4	0.832223	0.00167267	0.0541341	0.0010456	2	56067	55821;56067	NA	120.22	54.999	1	258260000	186560	502070	94929	82144	95623	54234	127950	581590	98948	149990	172020	465640	104120	112800	98309	68737	127590	551520	98631	165540	2	2	2	2	2	2	2	2	2	2			3160	362	1853	1849	4474;4475	4475		NA	NA	0.0522569
DALNIETAIK	10	Unmodified	_DALNIETAIK_			0	0	0	P07355;A6NMY6	P07355	P07355	ANXA2;ANXA2P2	Annexin A2;Putative annexin A2-like protein	MULTI-MSMS	240425_TMT_GroupB_CAM_Corrected_Ratios	B	515.645	3	363.205	1086.59	-3.2091	-0.0011656	420630	152.78	420630	152.77	515.98	141.84	1.9063	141.84	140.9	142.81	0	NA	NA	NA	NA	164	76	3	0.672898	0.00166475	0.0586335	0.00062905	2	56987	56767;56987	NA	93.258	44.818	1	84524000	0	0	0	0	0	0	0	0	0	0	0	0	0	0	0	0	0	0	0	0	0	0	0	0	0	0	0	0	0	0			3161	362	1853	1849	4476;4477	4477		NA	NA	0.0522569
DALNIETAIK	10	Unmodified	_DALNIETAIK_			0	0	0	P07355;A6NMY6	P07355	P07355	ANXA2;ANXA2P2	Annexin A2;Putative annexin A2-like protein	MULTI-MSMS	240425_TMT_GroupB_CAM_Corrected_Ratios	B	773.464	2	544.303	1086.59	-2.825	-0.0015376	421020	229.16	421020	229.16	773.466	141.75	1.2722	141.75	141.14	142.41	0	NA	NA	NA	NA	131	51	3	0.990505	0.000835334	0.0299135	0.00015161	2	56966	56913;56966	NA	141.88	83.445	1	93227000	43502	46425	44500	118860	431560	45179	27617	42622	32673	107020	40277	44082	50715	113630	403600	51241	51503	45214	32656	102080	1	1	1	1	1	1	1	1	1	1			3162	362	1853	1849	4478;4479	4479		NA	NA	0.0522569
DALQGFK	7	Unmodified	_DALQGFK_			0	0	0	P09012;P08579	P09012;P08579	P09012	SNRPA;SNRPB2	U1 small nuclear ribonucleoprotein A;U2 small nuclear ribonucleoprotein B	MSMS	240425_TMT_GroupA_CAM_Corrected_Ratios	A	619.058	2	389.708	777.402	NA	NA	NA	NA	NA	NA	NA	116.2	1	116.2	115.7	116.7	0	NA	NA	NA	NA	NA	NA	NA	NA	NA	NA	0.00031946	1	45431	45431	NA	127.84	67.056	1	NA	0	0	0	0	0	0	0	0	0	0	0	0	0	0	0	0	0	0	0	0	0	0	0	0	0	0	0	0	0	0			3163	389;383	1854	1850	4480	4480		NA	NA	0.00449869
DALQGFK	7	Unmodified	_DALQGFK_			0	0	0	P09012;P08579	P09012;P08579	P09012	SNRPA;SNRPB2	U1 small nuclear ribonucleoprotein A;U2 small nuclear ribonucleoprotein B	MSMS	240425_TMT_GroupA_CAM_Corrected_Ratios	A	618.872	2	389.708	777.402	NA	NA	NA	NA	NA	NA	NA	116.28	1	116.28	115.78	116.78	0	NA	NA	NA	NA	NA	NA	NA	NA	NA	NA	0.0023231	1	45466	45466	NA	114.78	59.342	1	NA	0	0	0	0	0	0	0	0	0	0	0	0	0	0	0	0	0	0	0	0	0	0	0	0	0	0	0	0	0	0			3164	389;383	1854	1850	4481	4481		NA	NA	0.00449869
DALQGFK	7	Unmodified	_DALQGFK_			0	0	0	P09012;P08579	P09012;P08579	P09012	SNRPA;SNRPB2	U1 small nuclear ribonucleoprotein A;U2 small nuclear ribonucleoprotein B	MSMS	240425_TMT_GroupB_CAM_Corrected_Ratios	B	618.87	2	389.708	777.402	NA	NA	NA	NA	NA	NA	NA	121.6	1	121.6	121.1	122.1	0	NA	NA	NA	NA	NA	NA	NA	NA	NA	NA	0.0023508	1	46936	46936	NA	114.6	56.435	1	NA	0	0	0	0	0	0	0	0	0	0	0	0	0	0	0	0	0	0	0	0	0	0	0	0	0	0	0	0	0	0			3165	389;383	1854	1850	4482	4482		NA	NA	0.00449869
DALSDLALHFLNK	13	Unmodified	_DALSDLALHFLNK_			0	0	0	P50991	P50991	P50991	CCT4	T-complex protein 1 subunit delta	MULTI-MSMS	240425_TMT_GroupA_CAM_Corrected_Ratios	A	639.04	3	486.265	1455.77	0.61709	0.00030007	314180	152.78	314180	152.78	639.04	188.93	0.69809	188.93	188.57	189.27	0	NA	NA	NA	NA	105	25	5	0.887116	0.00718465	0.262267	4.9416e-07	3	81467	81408;81467;81520	NA	146.16	123.97	1	481610000	48050	43191	34314	29291	23241	10879	29326	54850	33948	22288	44378	40262	35948	30293	24578	13330	29659	52541	33170	23242	1	1	1	1	1	1	1	1	1	1			3166	884	1855	1851	4483;4484;4485	4484		NA	NA	0.0625237
DALSDLALHFLNK	13	Unmodified	_DALSDLALHFLNK_			0	0	0	P50991	P50991	P50991	CCT4	T-complex protein 1 subunit delta	MULTI-MSMS	240425_TMT_GroupB_CAM_Corrected_Ratios	B	639.692	3	486.265	1455.77	-3.445	-0.0016752	314180	152.78	314180	152.77	639.04	190.48	0.76389	190.48	190.02	190.78	0	NA	NA	NA	NA	127	38	4	0.568039	0.00334469	0.0319189	0.00064686	2	80385	80289;80385	NA	74.392	51.708	1	206360000	0	0	0	0	0	0	0	0	0	0	0	0	0	0	0	0	0	0	0	0	0	0	0	0	0	0	0	0	0	0			3167	884	1855	1851	4486;4487	4487		NA	NA	0.0625237
DALTAEK	7	Unmodified	_DALTAEK_			0	0	0	Q9HB71	Q9HB71	Q9HB71	CACYBP	Calcyclin-binding protein	MULTI-MSMS	240425_TMT_GroupA_CAM_Corrected_Ratios	A	603.36	2	374.198	746.381	0.63318	0.00023693	612410	229.16	612410	229.16	603.361	90.679	0.92912	90.679	90.216	91.145	0	NA	NA	NA	NA	112	44	4	0.619623	0.00187185	0.0338053	0.0066988	1	32291	32291	NA	109.01	44.209	1	185180000	0	0	0	0	0	0	0	0	0	0	0	0	0	0	0	0	0	0	0	0	0	0	0	0	0	0	0	0	0	0			3168	1889	1856	1852	4488	4488		NA	NA	-0.00230141
DALTAEK	7	Unmodified	_DALTAEK_			0	0	0	Q9HB71	Q9HB71	Q9HB71	CACYBP	Calcyclin-binding protein	MULTI-MSMS	240425_TMT_GroupB_CAM_Corrected_Ratios	B	603.36	2	374.198	746.381	-4.4341	-0.0016592	612410	229.16	612410	229.16	603.361	95.75	1.4484	95.75	94.918	96.366	0	NA	NA	NA	NA	127	59	3	0.807723	0.00223142	0.0828625	0.0065404	1	33678	33678	NA	109.86	56.7	1	153730000	281700	317610	22596	491170	397380	460210	249430	279630	21425	286650	258850	298610	48732	482480	376550	468760	255720	294060	31964	280870	1	1	1	1	1	1	1	1	1	1			3169	1889	1856	1852	4489	4489		NA	NA	-0.00230141
DAMQYASESK	10	Unmodified	_DAMQYASESK_			0	0	0	Q00610	Q00610	Q00610	CLTC	Clathrin heavy chain 1	MSMS	240425_TMT_GroupA_CAM_Corrected_Ratios	A	794.41	2	565.245	1128.48	NA	NA	NA	NA	NA	NA	NA	103.28	1	103.28	102.78	103.78	0	NA	NA	NA	NA	NA	NA	NA	NA	NA	NA	2.182e-11	1	38781	38781	NA	166.86	81.948	1	NA	0	0	0	0	0	0	0	0	0	0	0	0	0	0	0	0	0	0	0	0	0	0	0	0	0	0	0	0	0	0			3170	1156	1857	1853	4490	4490		NA	NA	-0.08336
DAMQYASESK	10	Unmodified	_DAMQYASESK_			0	0	0	Q00610	Q00610	Q00610	CLTC	Clathrin heavy chain 1	MSMS	240425_TMT_GroupB_CAM_Corrected_Ratios	B	794.406	2	565.245	1128.48	NA	NA	NA	NA	NA	NA	NA	107.45	1	107.45	106.95	107.95	0	NA	NA	NA	NA	NA	NA	NA	NA	NA	NA	1.5719e-10	1	39713	39713	NA	164.31	101.42	1	NA	0	0	0	0	0	0	0	0	0	0	0	0	0	0	0	0	0	0	0	0	0	0	0	0	0	0	0	0	0	0			3171	1156	1857	1853	4491	4491		NA	NA	-0.08336
DANLYISGLPR	11	Unmodified	_DANLYISGLPR_			0	0	0	Q15717	Q15717	Q15717	ELAVL1	ELAV-like protein 1	MULTI-MSMS	240425_TMT_GroupA_CAM_Corrected_Ratios	A	483.276	3	406.887	1217.64	1.1245	0.00045755	187740	76.388	187740	76.389	483.276	132.27	2.1752	132.27	131.48	133.66	0	NA	NA	NA	NA	271	83	5	0.675386	0.000893449	0.0236084	0.0050122	2	54055	54055;54086	NA	49.448	28.546	1	309140000	0	0	0	0	0	0	0	0	0	0	0	0	0	0	0	0	0	0	0	0	0	0	0	0	0	0	0	0	0	0			3172	1388	1858	1854	4492;4493	4492		NA	NA	0.0403218
DANLYISGLPR	11	Unmodified	_DANLYISGLPR_			0	0	0	Q15717	Q15717	Q15717	ELAVL1	ELAV-like protein 1	MULTI-MSMS	240425_TMT_GroupB_CAM_Corrected_Ratios	B	724.909	2	609.827	1217.64	-2.7511	-0.0016777	187890	114.58	187890	114.58	724.409	137.79	1.2646	137.79	137.11	138.38	0	NA	NA	NA	NA	131	53	3	0.426128	0.000404503	0.018515	0.0022004	1	54921	54921	NA	92.611	69.054	1	86119000	0	0	0	0	0	0	0	0	0	0	0	0	0	0	0	0	0	0	0	0	0	0	0	0	0	0	0	0	0	0			3173	1388	1858	1854	4494	4494		NA	NA	0.0403218
DANLYVSGLPK	11	Unmodified	_DANLYVSGLPK_			0	0	0	Q12926;Q14576;P26378	Q12926	Q12926	ELAVL2;ELAVL3;ELAVL4	ELAV-like protein 2;ELAV-like protein 3;ELAV-like protein 4	MSMS	240425_TMT_GroupB_CAM_Corrected_Ratios	B	817.978	2	588.817	1175.62	NA	NA	NA	NA	NA	NA	NA	137.11	1	137.11	136.61	137.61	0	NA	NA	NA	NA	NA	NA	NA	NA	NA	NA	5.7865e-09	1	54771	54771	NA	127.03	85.839	1	NA	0	0	0	0	0	0	0	0	0	0	0	0	0	0	0	0	0	0	0	0	0	0	0	0	0	0	0	0	0	0			3174	611	1859	1855	4495	4495		NA	NA	0.0378538
DANSVTSSLR	10	Unmodified	_DANSVTSSLR_			0	0	0	Q9Y6E2	Q9Y6E2	Q9Y6E2	BZW2	Basic leucine zipper and W2 domain-containing protein 2	MSMS	240425_TMT_GroupA_CAM_Corrected_Ratios	A	639.391	2	525.265	1048.51	NA	NA	NA	NA	NA	NA	NA	90.144	1	90.144	89.644	90.644	0	NA	NA	NA	NA	NA	NA	NA	NA	NA	NA	0.026786	1	32053	32053	NA	80.986	55.688	1	NA	0	0	0	0	0	0	0	0	0	0	0	0	0	0	0	0	0	0	0	0	0	0	0	0	0	0	0	0	0	0			3175	2125	1860	1856	4496	4496		NA	NA	-0.00741527
DAPQDFHPDR	10	Unmodified	_DAPQDFHPDR_			0	0	0	P21333	P21333	P21333	FLNA	Filamin-A	MULTI-MSMS	240425_TMT_GroupA_CAM_Corrected_Ratios	A	476.57	3	399.848	1196.52	-0.32786	-0.0001311	191040	76.388	191040	76.388	476.235	78.777	1.1504	78.777	78.184	79.334	0	NA	NA	NA	NA	169	75	3	0.440836	0.000830729	0.00545205	0.033305	1	26564	26564	NA	41.236	28.659	1	148050000	0	0	0	0	0	0	0	0	0	0	0	0	0	0	0	0	0	0	0	0	0	0	0	0	0	0	0	0	0	0			3176	559	1861	1857	4497	4497		NA	NA	-0.0693501
DAPSPVDAAFR	11	Unmodified	_DAPSPVDAAFR_			0	0	0	CON__Q3SZV7	CON__Q3SZV7	CON__Q3SZV7			MSMS	240425_TMT_GroupB_CAM_Corrected_Ratios	B	688.03	2	573.283	1144.55	NA	NA	NA	NA	NA	NA	NA	114.8	1	114.8	114.3	115.3	0	NA	NA	NA	NA	NA	NA	NA	NA	NA	NA	0.0027547	1	43472	43472	NA	74.424	34.072	1	NA	0	0	0	0	0	0	0	0	0	0	0	0	0	0	0	0	0	0	0	0	0	0	0	0	0	0	0	0	0	0		+	3177	40	1862	1858	4498	4498		NA	NA	-0.0152065
DAPWTASSSEK	11	Unmodified	_DAPWTASSSEK_			0	0	0	Q00341	Q00341	Q00341	HDLBP	Vigilin	MULTI-MSMS	240425_TMT_GroupA_CAM_Corrected_Ratios	A	819.435	2	589.77	1177.53	1.0902	0.00064298	388560	229.16	388560	229.16	818.932	105.35	0.68019	105.35	105.11	105.79	0	NA	NA	NA	NA	34	22	2	0.499253	0.000225191	0.00381747	0.00097213	1	39835	39835	NA	136.96	105.73	1	30043000	0	0	0	0	0	0	0	0	0	0	0	0	0	0	0	0	0	0	0	0	0	0	0	0	0	0	0	0	0	0			3178	1153	1863	1859	4499	4499		NA	NA	-0.0565296
DAPWTASSSEK	11	Unmodified	_DAPWTASSSEK_			0	0	0	Q00341	Q00341	Q00341	HDLBP	Vigilin	MULTI-MSMS	240425_TMT_GroupB_CAM_Corrected_Ratios	B	819.431	2	589.77	1177.53	-3.599	-0.0021226	388560	229.16	388560	229.16	819.434	109.83	0.13848	109.83	109.77	109.91	0	NA	NA	NA	NA	8	5	2	0.917944	0.000229894	0.00220736	7.1371e-08	1	40945	40945	NA	206.73	154.87	1	16484000	118920	54231	16370	81724	74570	52545	120090	61332	14483	59991	109320	50968	25614	80043	73393	55919	116530	61848	19079	58862	1	1	1	1	1	1	1	1	1	1			3179	1153	1863	1859	4500	4500		NA	NA	-0.0565296
DAQDVQASQAEADQQQTR	18	Unmodified	_DAQDVQASQAEADQQQTR_			0	0	0	Q9P2E9	Q9P2E9	Q9P2E9	RRBP1	Ribosome-binding protein 1	MSMS	240425_TMT_GroupB_CAM_Corrected_Ratios	B	740.021	3	663.635	1987.88	NA	NA	NA	NA	NA	NA	NA	87.614	1	87.614	87.114	88.114	0	NA	NA	NA	NA	NA	NA	NA	NA	NA	NA	1.5058e-15	1	29663	29663	NA	136.7	125.59	1	NA	0	0	0	0	0	0	0	0	0	0	0	0	0	0	0	0	0	0	0	0	0	0	0	0	0	0	0	0	0	0			3180	1969	1864	1860	4501	4501		NA	NA	-0.0712873
DAQELYAAGENR	12	Unmodified	_DAQELYAAGENR_			0	0	0	P50995	P50995	P50995	ANXA11	Annexin A11	MULTI-MSMS	240425_TMT_GroupA_CAM_Corrected_Ratios	A	783.392	2	668.81	1335.61	0.94702	0.00063338	171320	114.58	171320	114.58	783.893	102.19	0.58526	102.19	101.82	102.4	0	NA	NA	NA	NA	26	18	2	NA	0	0	4.1161e-30	1	38201	38201	NA	253.1	205.25	1	52409000	0	0	0	0	0	0	0	0	0	0	0	0	0	0	0	0	0	0	0	0	0	0	0	0	0	0	0	0	0	0			3181	885	1865	1861	4502	4502		NA	NA	-0.048871
DAQELYAAGENR	12	Unmodified	_DAQELYAAGENR_			0	0	0	P50995	P50995	P50995	ANXA11	Annexin A11	MSMS	240425_TMT_GroupB_CAM_Corrected_Ratios	B	783.389	2	668.81	1335.61	NA	NA	NA	NA	NA	NA	NA	105.84	1	105.84	105.34	106.34	0	NA	NA	NA	NA	NA	NA	NA	NA	NA	NA	1.5513e-18	1	38886	38886	NA	181.87	130.08	1	NA	0	0	0	0	0	0	0	0	0	0	0	0	0	0	0	0	0	0	0	0	0	0	0	0	0	0	0	0	0	0			3182	885	1865	1861	4503	4503		NA	NA	-0.048871
DAQSNAAR	8	Unmodified	_DAQSNAAR_			0	0	0	Q08211	Q08211	Q08211	DHX9	ATP-dependent RNA helicase A	MULTI-MSMS	240425_TMT_GroupA_CAM_Corrected_Ratios	A	531.299	2	416.699	831.383	0.16562	6.9016e-05	274970	114.58	274970	114.58	531.28	42.462	1.5466	42.462	41.879	43.425	0	NA	NA	NA	NA	430	198	3	0.942762	0.00245421	0.0143616	6.2521e-05	4	10671	10463;10548;10671;10848	NA	161.86	97.341	1	54301000	55505	47474	57894	28047	62097	35615	36644	56340	61469	35826	51399	44216	58952	29800	62296	36345	39527	55618	59362	36005	2	2	2	2	2	2	2	2	2	2			3183	1209	1866	1862	4504;4505;4506;4507	4506		NA	NA	-0.0389429
DAQSNAAR	8	Unmodified	_DAQSNAAR_			0	0	0	Q08211	Q08211	Q08211	DHX9	ATP-dependent RNA helicase A	MULTI-MSMS	240425_TMT_GroupB_CAM_Corrected_Ratios	B	531.279	2	416.699	831.383	-2.5221	-0.001051	274970	114.58	274970	114.58	531.28	41.909	2.1297	41.909	40.641	42.771	0	NA	NA	NA	NA	645	406	2	0.992638	0.00141921	0.00766693	0.0017475	2	10312	10312;10606	NA	137.06	82.493	1	6830200	10539	14413	7432.6	15888	14872	15102	9337.5	12116	5067.1	11146	9733	13492	7933.8	15909	14514	15432	9702.8	12449	5193.8	10972	2	2	2	2	2	2	2	2	2	2			3184	1209	1866	1862	4508;4509	4508		NA	NA	-0.0389429
DASDDLDDLNFFNQK	15	Unmodified	_DASDDLDDLNFFNQK_			0	0	0	P20042	P20042	P20042	EIF2S2	Eukaryotic translation initiation factor 2 subunit 2	MULTI-MSMS	240425_TMT_GroupA_CAM_Corrected_Ratios	A	739.37	3	586.26	1755.76	0.93782	0.00054981	260590	152.77	260590	152.78	739.37	168.17	0.96194	168.17	167.76	168.72	0	NA	NA	NA	NA	99	46	3	0.587166	0.00209695	0.0614948	8.4823e-06	1	71656	71656	NA	115.24	104.14	1	135050000	0	0	0	0	0	0	0	0	0	0	0	0	0	0	0	0	0	0	0	0	0	0	0	0	0	0	0	0	0	0			3185	542	1867	1863	4510	4510		NA	NA	-0.0888758
DASIVGFFDDSFSEAHSEFLK	21	Unmodified	_DASIVGFFDDSFSEAHSEFLK_			0	0	0	P30101	P30101	P30101	PDIA3	Protein disulfide-isomerase A3	MULTI-MSMS	240425_TMT_GroupA_CAM_Corrected_Ratios	A	936.476	3	783.362	2347.06	0.75197	0.00058907	195030	152.78	195030	152.78	936.473	191.52	0.52208	191.52	191.23	191.75	0	NA	NA	NA	NA	65	19	5	0.950901	0.00365449	0.158155	2.3913e-45	2	82756	82756;82861	NA	237.31	223	1	291410000	286410	357740	295250	626950	363010	516880	206510	468650	320290	341210	265200	337030	301550	611430	361120	534820	222720	475530	310080	340150	2	2	2	2	2	2	2	2	2	2			3186	656	1868	1864	4511;4512	4511		NA	NA	-0.0551923
DASIVGFFDDSFSEAHSEFLK	21	Unmodified	_DASIVGFFDDSFSEAHSEFLK_			0	0	0	P30101	P30101	P30101	PDIA3	Protein disulfide-isomerase A3	MULTI-MSMS	240425_TMT_GroupB_CAM_Corrected_Ratios	B	936.474	3	783.362	2347.06	-2.522	-0.0019757	195030	152.78	195020	152.77	936.473	192.49	0.58519	192.49	192.2	192.78	0	NA	NA	NA	NA	85	25	5	0.900566	0.00352794	0.121668	3.4414e-76	1	81303	81303	NA	298.84	289.05	1	161640000	348030	142590	213720	128120	198140	129520	325590	91160	265840	167270	321170	133210	228490	130300	206150	131620	322460	96778	264060	160660	1	1	1	1	1	1	1	1	1	1			3187	656	1868	1864	4513	4513		NA	NA	-0.0551923
DASLMVTNDGATILK	15	Unmodified	_DASLMVTNDGATILK_			0	0	0	P78371	P78371	P78371	CCT2	T-complex protein 1 subunit beta	MULTI-MSMS	240425_TMT_GroupA_CAM_Corrected_Ratios	A	1004.06	2	774.901	1547.79	0.23452	0.00018173	295730	229.16	295730	229.16	1004.06	145.38	0.62766	145.38	145.16	145.79	0	NA	NA	NA	NA	38	26	2	0.881295	0.000490814	0.0283299	2.8887e-204	1	60244	60244	NA	429.98	346.04	1	36949000	90404	56010	92810	40427	72761	11250	61207	61915	107810	49109	83705	52234	94246	41497	75105	14618	64389	59904	103910	48659	1	1	1	1	1	1	1	1	1	1			3188	1125	1869	1865	4514	4514		NA	NA	0.0345265
DASLMVTNDGATILK	15	Unmodified	_DASLMVTNDGATILK_			0	0	0	P78371	P78371	P78371	CCT2	T-complex protein 1 subunit beta	MULTI-MSMS	240425_TMT_GroupB_CAM_Corrected_Ratios	B	670.38	3	516.936	1547.79	-3.3693	-0.0017417	295540	152.78	295540	152.77	670.381	149.36	1.3905	149.36	148.66	150.05	0	NA	NA	NA	NA	233	54	6	0.82447	0.00750742	0.226656	0.0027887	1	60876	60876	NA	42.947	19.115	1	185930000	60234	85396	12597	96992	56661	152090	57582	63775	11887	67943	55404	79966	17230	97770	54879	149820	57227	69639	13819	66506	1	1	1	1	1	1	1	1	1	1			3189	1125	1869	1865	4515	4515		NA	NA	0.0345265
DASLMVTNDGATILK	15	Unmodified	_DASLMVTNDGATILK_			0	0	0	P78371	P78371	P78371	CCT2	T-complex protein 1 subunit beta	MSMS	240425_TMT_GroupB_CAM_Corrected_Ratios	B	1004.06	2	774.901	1547.79	NA	NA	NA	NA	NA	NA	NA	149.61	1	149.61	149.11	150.11	0	NA	NA	NA	NA	NA	NA	NA	NA	NA	NA	6.556e-162	1	61039	61039	NA	376.51	302.52	1	NA	0	0	0	0	0	0	0	0	0	0	0	0	0	0	0	0	0	0	0	0	0	0	0	0	0	0	0	0	0	0			3190	1125	1869	1865	4516	4516		NA	NA	0.0345265
DASLVFK	7	Unmodified	_DASLVFK_			0	0	0	P61221	P61221	P61221	ABCE1	ATP-binding cassette sub-family E member 1	MULTI-MSMS	240425_TMT_GroupA_CAM_Corrected_Ratios	A	619.713	2	390.219	778.423	0.52085	0.00020324	587270	229.16	587270	229.16	619.381	125.8	1.9744	125.8	124.5	126.48	0	NA	NA	NA	NA	137	79	2	0.973512	0.000851034	0.0402687	0.005179	2	49959	49923;49959	NA	117.17	9.5108	1	165410000	100590	83304	120180	63443	77797	25104	66698	96264	115160	64486	93264	77718	120510	64894	81685	29848	70030	93220	111060	64550	1	1	1	1	1	1	1	1	1	1			3191	1008	1870	1866	4517;4518	4518		NA	NA	0.0244304
DASVAEAWLLGQEPYLSSR	19	Unmodified	_DASVAEAWLLGQEPYLSSR_			0	0	0	Q01082	Q01082	Q01082	SPTBN1	Spectrin beta chain, non-erythrocytic 1	MSMS	240425_TMT_GroupA_CAM_Corrected_Ratios	A	774.404	3	698.016	2091.03	NA	NA	NA	NA	NA	NA	NA	183.92	1	183.92	183.42	184.42	0	NA	NA	NA	NA	NA	NA	NA	NA	NA	NA	0.050351	1	79162	79162	NA	39.364	22.484	1	NA	0	0	0	0	0	0	0	0	0	0	0	0	0	0	0	0	0	0	0	0	0	0	0	0	0	0	0	0	0	0			3192	1160	1871	1867	4519	4519		NA	NA	0.0254114
DASVAEAWLLGQEPYLSSR	19	Unmodified	_DASVAEAWLLGQEPYLSSR_			0	0	0	Q01082	Q01082	Q01082	SPTBN1	Spectrin beta chain, non-erythrocytic 1	MULTI-MSMS	240425_TMT_GroupB_CAM_Corrected_Ratios	B	774.405	3	698.016	2091.03	-2.3604	-0.0016476	109440	76.388	109430	76.386	774.738	186.72	0.89438	186.72	186.16	187.06	0	NA	NA	NA	NA	97	47	4	0.631699	0.00163897	0.05589	1.2119e-05	1	78621	78621	NA	85.054	73.262	1	61352000	0	0	0	0	0	0	0	0	0	0	0	0	0	0	0	0	0	0	0	0	0	0	0	0	0	0	0	0	0	0			3193	1160	1871	1867	4520	4520		NA	NA	0.0254114
DATESTAR	8	Unmodified	_DATESTAR_			0	0	0	O00267	O00267	O00267	SUPT5H	Transcription elongation factor SPT5	MSMS	240425_TMT_GroupA_CAM_Corrected_Ratios	A	540.28	2	425.699	849.383	NA	NA	NA	NA	NA	NA	NA	50.699	1	50.699	50.199	51.199	0	NA	NA	NA	NA	NA	NA	NA	NA	NA	NA	0.00057954	1	13553	13553	NA	117.72	71.7	1	NA	0	0	0	0	0	0	0	0	0	0	0	0	0	0	0	0	0	0	0	0	0	0	0	0	0	0	0	0	0	0			3194	63	1872	1868	4521	4521		NA	NA	-0.0478913
DATESTAR	8	Unmodified	_DATESTAR_			0	0	0	O00267	O00267	O00267	SUPT5H	Transcription elongation factor SPT5	MSMS	240425_TMT_GroupA_CAM_Corrected_Ratios	A	539.805	2	425.699	849.383	NA	NA	NA	NA	NA	NA	NA	50.825	1	50.825	50.325	51.325	0	NA	NA	NA	NA	NA	NA	NA	NA	NA	NA	0.011859	1	13604	13604	NA	71.922	37.735	1	NA	0	0	0	0	0	0	0	0	0	0	0	0	0	0	0	0	0	0	0	0	0	0	0	0	0	0	0	0	0	0			3195	63	1872	1868	4522	4522		NA	NA	-0.0478913
DATESTAR	8	Unmodified	_DATESTAR_			0	0	0	O00267	O00267	O00267	SUPT5H	Transcription elongation factor SPT5	MSMS	240425_TMT_GroupB_CAM_Corrected_Ratios	B	540.278	2	425.699	849.383	NA	NA	NA	NA	NA	NA	NA	54.207	1	54.207	53.707	54.707	0	NA	NA	NA	NA	NA	NA	NA	NA	NA	NA	1.9401e-05	1	14307	14307	NA	142.08	92.411	1	NA	0	0	0	0	0	0	0	0	0	0	0	0	0	0	0	0	0	0	0	0	0	0	0	0	0	0	0	0	0	0			3196	63	1872	1868	4523	4523		NA	NA	-0.0478913
DATLTALDR	9	Unmodified	_DATLTALDR_			0	0	0	P40939	P40939	P40939	HADHA	Trifunctional enzyme subunit alpha, mitochondrial;Long-chain enoyl-CoA hydratase;Long chain 3-hydroxyacyl-CoA dehydrogenase	MULTI-MSMS	240425_TMT_GroupA_CAM_Corrected_Ratios	A	602.841	2	488.259	974.503	0.80208	0.00039162	234670	114.58	234670	114.58	602.84	105.06	1.1454	105.06	104.51	105.66	0	NA	NA	NA	NA	74	38	3	0.379445	0.000835283	0.00870484	0.003222	2	39654	39654;39691	NA	99.305	63.094	1	78970000	0	0	0	0	0	0	0	0	0	0	0	0	0	0	0	0	0	0	0	0	0	0	0	0	0	0	0	0	0	0			3197	759	1873	1869	4524;4525	4524		NA	NA	0.0150028
DATNDQVTK	9	Unmodified	_DATNDQVTK_			0	0	0	O75874	O75874	O75874	IDH1	Isocitrate dehydrogenase [NADP] cytoplasmic	MULTI-MSMS	240425_TMT_GroupA_CAM_Corrected_Ratios	A	725.4	2	496.238	990.462	-0.41764	-0.00020725	461800	229.16	461800	229.16	725.401	77.658	0.81036	77.658	77.142	77.952	0	NA	NA	NA	NA	84	46	2	0.949875	0.000247727	0.00273753	2.1511e-36	1	25636	25636	NA	257.83	203.94	1	82348000	85381	61615	51270	497220	56309	0	58795	66481	54543	126720	78784	61638	55086	463020	57127	27479	59611	65233	53850	121510	1	1	1	1	1	0	1	1	1	1			3198	237	1874	1870	4526	4526		NA	NA	-0.0338091
DATNDQVTK	9	Unmodified	_DATNDQVTK_			0	0	0	O75874	O75874	O75874	IDH1	Isocitrate dehydrogenase [NADP] cytoplasmic	MULTI-MSMS	240425_TMT_GroupB_CAM_Corrected_Ratios	B	725.4	2	496.238	990.462	-3.266	-0.0016207	461800	229.16	461800	229.16	725.401	81.443	1.1297	81.443	80.818	81.948	0	NA	NA	NA	NA	163	73	3	0.925515	0.000177165	0.00266613	1.4293e-18	2	26432	26432;26493	NA	216.42	151.85	1	143280000	497760	80147	33226	105090	83742	66598	501060	60077	21890	138240	457270	75180	64134	103660	92745	70682	471960	63543	41548	132090	2	2	1	2	2	2	2	2	1	2			3199	237	1874	1870	4527;4528	4527		NA	NA	-0.0338091
DATNVGDEGGFAPNILENK	19	Unmodified	_DATNVGDEGGFAPNILENK_			0	0	0	P06733	P06733	P06733	ENO1	Alpha-enolase	MULTI-MSMS	240425_TMT_GroupA_CAM_Corrected_Ratios	A	1210.13	2	980.966	1959.92	0.87486	0.00085821	233610	229.16	233610	229.16	1210.63	147.48	1.2043	147.48	146.93	148.14	0	NA	NA	NA	NA	187	48	5	0.973028	0.000479617	0.0229975	3.642e-162	2	61139	61139;61665	NA	513.85	471.82	1	197140000	565590	521530	326760	278050	405030	6988.7	391710	652130	376300	273980	521790	485470	353410	294270	407330	39668	399230	618420	370930	284630	2	2	2	2	2	2	2	2	2	2			3200	351	1875	1871	4529;4530	4529		NA	NA	-0.0241628
DATNVGDEGGFAPNILENK	19	Unmodified	_DATNVGDEGGFAPNILENK_			0	0	0	P06733	P06733	P06733	ENO1	Alpha-enolase	MULTI-MSMS	240425_TMT_GroupB_CAM_Corrected_Ratios	B	1211.63	2	980.966	1959.92	-3.498	-0.0034315	233610	229.16	233610	229.16	1210.63	151.26	1.2236	151.26	150.61	151.84	0	NA	NA	NA	NA	161	50	4	NA	0	0	5.6719e-05	1	61711	61711	NA	113.59	92.036	1	119130000	0	0	0	0	0	0	0	0	0	0	0	0	0	0	0	0	0	0	0	0	0	0	0	0	0	0	0	0	0	0			3201	351	1875	1871	4531	4531		NA	NA	-0.0241628
DATNVGDEGGFAPNILENK	19	Unmodified	_DATNVGDEGGFAPNILENK_			0	0	0	P06733	P06733	P06733	ENO1	Alpha-enolase	MULTI-MSMS	240425_TMT_GroupB_CAM_Corrected_Ratios	B	807.421	3	654.313	1959.92	-3.0451	-0.0019925	233490	152.78	233490	152.77	807.423	151.25	1.9214	151.25	150.48	152.4	0	NA	NA	NA	NA	341	79	6	0.983306	0.0091175	0.17901	4.9484e-06	1	62135	62135	NA	96.561	87.738	1	1746800000	19862	17118	8587.9	28082	25751	16517	18879	14378	6915.6	16814	18303	16109	9893.1	27373	24927	17638	19267	14797	7372.8	16378	1	1	1	1	1	1	1	1	1	1			3202	351	1875	1871	4532	4532		NA	NA	-0.0241628
DATNVGDEGGFAPNILENKEGLELLK	26	Unmodified	_DATNVGDEGGFAPNILENKEGLELLK_			0	0	1	P06733	P06733	P06733	ENO1	Alpha-enolase	MULTI-MSMS	240425_TMT_GroupB_CAM_Corrected_Ratios	B	858.721	4	686.6	2742.37	-2.2512	-0.0015457	250320	171.87	250320	171.87	858.723	179.6	1.1908	179.6	179.01	180.2	0	NA	NA	NA	NA	141	53	5	0.781899	0.0025415	0.0682445	1.9776e-36	1	75294	75294	NA	202.2	189.01	1	100670000	29163	35750	180890	45302	32511	29926	27855	260310	133770	38786	28122	33520	170550	44792	42463	36414	31858	246380	126670	47556	1	1	1	1	1	1	1	1	1	1			3203	351	1876	1872	4533	4533		NA	NA	0.0697133
DATNVGDEGGFAPNILENSEALELVK	26	Unmodified	_DATNVGDEGGFAPNILENSEALELVK_			0	0	0	P09104	P09104	P09104	ENO2	Gamma-enolase	MULTI-MSMS	240425_TMT_GroupA_CAM_Corrected_Ratios	A	1054.55	3	901.443	2701.31	0.54913	0.00049501	169480	152.78	169480	152.78	1054.55	186.14	0.48045	186.14	185.79	186.27	0	NA	NA	NA	NA	32	20	2	0.865783	0.000361726	0.0258118	4.547e-19	2	80105	80105;80118	NA	157.31	144.12	1	58351000	114250	103230	197770	83676	383070	233020	86574	130830	234420	122070	106380	96356	197810	87905	370090	225780	109610	138190	224280	120150	2	2	2	2	2	2	2	2	2	2			3204	390	1877	1873	4534;4535	4534		NA	NA	0.0256676
DATNVGDEGGFAPNILENSEALELVK	26	Unmodified	_DATNVGDEGGFAPNILENSEALELVK_			0	0	0	P09104	P09104	P09104	ENO2	Gamma-enolase	MULTI-MSMS	240425_TMT_GroupA_CAM_Corrected_Ratios	A	1055.05	3	901.443	2701.31	0.56305	0.00050756	169480	152.77	169480	152.78	1054.89	186.32	0.07486	186.32	186.29	186.36	0	NA	NA	NA	NA	5	3	2	NA	0	0	2.6097e-10	1	80276	80276	NA	108.57	98.049	1	25329000	0	0	0	0	0	0	0	0	0	0	0	0	0	0	0	0	0	0	0	0	0	0	0	0	0	0	0	0	0	0			3205	390	1877	1873	4536	4536		NA	NA	0.0256676
DAVFIPAGWDNDKK	14	Unmodified	_DAVFIPAGWDNDKK_			0	0	1	Q9Y6G9	Q9Y6G9	Q9Y6G9	DYNC1LI1	Cytoplasmic dynein 1 light intermediate chain 1	MULTI-MSMS	240425_TMT_GroupA_CAM_Corrected_Ratios	A	755.096	3	525.932	1574.77	0.80563	0.00042371	435730	229.16	435730	229.16	755.096	144.16	0.1608	144.16	144.1	144.26	0	NA	NA	NA	NA	6	5	2	NA	0	0	0.0094502	1	59685	59685	NA	55.656	31.856	1	21169000	0	0	0	0	0	0	0	0	0	0	0	0	0	0	0	0	0	0	0	0	0	0	0	0	0	0	0	0	0	0			3206	2126	1878	1874	4537	4537		NA	NA	0.00851165
DAVLLLFANK	10	Unmodified	_DAVLLLFANK_			0	0	0	P18085	P18085	P18085	ARF4	ADP-ribosylation factor 4	MULTI-MSMS	240425_TMT_GroupA_CAM_Corrected_Ratios	A	521.329	3	368.553	1102.64	0.94733	0.00034914	414530	152.78	414530	152.78	521.329	183.96	0.84554	183.96	183.45	184.3	0	NA	NA	NA	NA	79	45	3	0.832326	0.000738331	0.0163418	0.00080928	3	79026	79026;79062;79109	NA	81.338	56.994	1	42233000	40522	32124	34618	44306	42414	12498	26108	38913	31303	31518	37467	30153	35903	43367	42268	15533	27688	37955	30583	31199	1	1	1	1	1	1	1	1	1	1			3207	522	1879	1875	4538;4539;4540	4538		NA	NA	0.0914318
DAVLLLFANK	10	Unmodified	_DAVLLLFANK_			0	0	0	P18085	P18085	P18085	ARF4	ADP-ribosylation factor 4	MULTI-MSMS	240425_TMT_GroupB_CAM_Corrected_Ratios	B	521.327	3	368.553	1102.64	-2.1622	-0.00079689	414530	152.78	414520	152.77	521.663	187.53	0.76283	187.53	187.18	187.94	0	NA	NA	NA	NA	74	38	3	0.770178	0.000755858	0.0396625	0.0011361	1	79025	79025	NA	63.426	39.083	1	10681000	45338	31015	15814	31982	34421	27041	49354	28079	20357	27752	41750	29013	18729	32121	34233	28018	48537	28481	21348	27219	1	1	1	1	1	1	1	1	1	1			3208	522	1879	1875	4541	4541		NA	NA	0.0914318
DAVLLVFANK	10	Unmodified	_DAVLLVFANK_			0	0	0	P84077;P61204;P84085	P84077;P84085	P84077	ARF1;ARF3;ARF5	ADP-ribosylation factor 1;ADP-ribosylation factor 3;ADP-ribosylation factor 5	MULTI-MSMS	240425_TMT_GroupA_CAM_Corrected_Ratios	A	774.482	2	545.319	1088.62	1.5915	0.00086788	420240	229.16	420240	229.16	774.482	170.04	0.95564	170.04	169.52	170.47	0	NA	NA	NA	NA	91	47	2	0.522936	0.000564858	0.0271793	0.00013441	2	72327	72311;72327	NA	161.92	120.73	1	75352000	0	0	0	0	0	0	0	0	0	0	0	0	0	0	0	0	0	0	0	0	0	0	0	0	0	0	0	0	0	0			3209	1007;1142	1880	1876	4542;4543	4543		NA	NA	0.0822289
DAVLLVFANK	10	Unmodified	_DAVLLVFANK_			0	0	0	P84077;P61204;P84085	P84077;P84085	P84077	ARF1;ARF3;ARF5	ADP-ribosylation factor 1;ADP-ribosylation factor 3;ADP-ribosylation factor 5	MULTI-MSMS	240425_TMT_GroupB_CAM_Corrected_Ratios	B	516.655	3	363.882	1088.62	-3.1224	-0.0011362	419850	152.78	419850	152.77	516.657	174.61	1.2158	174.61	174	175.22	0	NA	NA	NA	NA	103	57	2	0.759603	0.0004051	0.00593781	0.0022803	1	72880	72880	NA	70.028	45.237	1	38139000	13097	16613	3889.1	14406	15574	15848	14321	10970	4805.1	12634	12055	15515	4858.5	14711	15065	16007	14372	11457	5172.3	12317	1	1	1	1	1	1	1	1	1	1			3210	1007;1142	1880	1876	4544	4544		NA	NA	0.0822289
DAVLLVFANK	10	Unmodified	_DAVLLVFANK_			0	0	0	P84077;P61204;P84085	P84077;P84085	P84077	ARF1;ARF3;ARF5	ADP-ribosylation factor 1;ADP-ribosylation factor 3;ADP-ribosylation factor 5	MSMS	240425_TMT_GroupB_CAM_Corrected_Ratios	B	774.44	2	545.319	1088.62	NA	NA	NA	NA	NA	NA	NA	174.15	1	174.15	173.65	174.65	0	NA	NA	NA	NA	NA	NA	NA	NA	NA	NA	9.3625e-05	1	72866	72866	NA	109.71	67.73	1	NA	0	0	0	0	0	0	0	0	0	0	0	0	0	0	0	0	0	0	0	0	0	0	0	0	0	0	0	0	0	0			3211	1007;1142	1880	1876	4545	4545		NA	NA	0.0822289
DAVLYFSESLVPTAR	15	Unmodified	_DAVLYFSESLVPTAR_			0	0	0	Q92616	Q92616	Q92616	GCN1L1	Translational activator GCN1	MULTI-MSMS	240425_TMT_GroupA_CAM_Corrected_Ratios	A	633.013	3	556.626	1666.86	1.2007	0.00066834	137230	76.387	137230	76.388	633.347	178.12	0.78125	178.12	177.54	178.32	0	NA	NA	NA	NA	51	33	2	0.80654	0.000540616	0.00816077	8.5203e-05	1	76309	76309	NA	63.062	48.804	1	39404000	39800	20672	55742	17808	40450	32555	27409	24472	55857	24534	36961	19305	55414	18376	41830	32102	29519	25310	53650	24056	1	1	1	1	1	1	1	1	1	1			3212	1633	1881	1877	4546	4546		NA	NA	0.0498828
DAVLYFSESLVPTAR	15	Unmodified	_DAVLYFSESLVPTAR_			0	0	0	Q92616	Q92616	Q92616	GCN1L1	Translational activator GCN1	MULTI-MSMS	240425_TMT_GroupB_CAM_Corrected_Ratios	B	633.011	3	556.626	1666.86	-2.7228	-0.0015156	137230	76.388	137230	76.387	633.014	181.17	0.53099	181.17	181.09	181.62	0	NA	NA	NA	NA	42	29	2	0.620089	0.000801146	0.039938	9.6924e-05	1	76160	76160	NA	65.511	53.346	1	27983000	0	0	0	0	0	0	0	0	0	0	0	0	0	0	0	0	0	0	0	0	0	0	0	0	0	0	0	0	0	0			3213	1633	1881	1877	4547	4547		NA	NA	0.0498828
DAVTYTEHAK	10	Unmodified	_DAVTYTEHAK_			0	0	0	P62805	P62805	P62805	HIST1H4A	Histone H4	MULTI-MSMS	240425_TMT_GroupA_CAM_Corrected_Ratios	A	531.628	3	378.852	1133.54	0.93688	0.00035494	403260	152.78	403260	152.78	531.628	87.763	1.3598	87.763	87.093	88.453	0	NA	NA	NA	NA	192	58	4	0.65711	0.00361601	0.0290523	2.0554e-05	1	30626	30626	NA	132.78	106.11	1	529710000	0	0	0	0	0	0	0	0	0	0	0	0	0	0	0	0	0	0	0	0	0	0	0	0	0	0	0	0	0	0			3214	1066	1882	1878	4548	4548		NA	NA	-0.0261236
DAWGPGAAK	9	Unmodified	_DAWGPGAAK_			0	0	0	P02786;Q9UP52	P02786	P02786	TFRC;TFR2	Transferrin receptor protein 1;Transferrin receptor protein 1, serum form;Transferrin receptor protein 2	MSMS	240425_TMT_GroupB_CAM_Corrected_Ratios	B	665.877	2	436.717	871.419	NA	NA	NA	NA	NA	NA	NA	106.65	1	106.65	106.15	107.15	0	NA	NA	NA	NA	NA	NA	NA	NA	NA	NA	0.0039468	1	39302	39302	NA	77.318	50.064	1	NA	0	0	0	0	0	0	0	0	0	0	0	0	0	0	0	0	0	0	0	0	0	0	0	0	0	0	0	0	0	0			3215	313	1883	1879	4549	4549		NA	NA	-0.0220363
DAYCSEVK	8	Unmodified	_DAYCSEVK_			0	0	0	P46821	P46821	P46821	MAP1B	Microtubule-associated protein 1B;MAP1B heavy chain;MAP1 light chain LC1	MULTI-MSMS	240425_TMT_GroupB_CAM_Corrected_Ratios	B	715.372	2	486.211	970.407	-4.6352	-0.0022537	471330	229.16	471320	229.16	715.876	95.086	0.6149	95.086	94.706	95.321	0	NA	NA	NA	NA	32	26	2	NA	0	0	0.0034596	1	33268	33268	NA	124.98	77.135	1	24814000	0	0	0	0	0	0	0	0	0	0	0	0	0	0	0	0	0	0	0	0	0	0	0	0	0	0	0	0	0	0			3216	809	1884	1880	4550	4550		NA	NA	-0.0797903
DAYERDLEADIIGDTSGHFQK	21	Unmodified	_DAYERDLEADIIGDTSGHFQK_			0	0	1	P08133	P08133	P08133	ANXA6	Annexin A6	MULTI-MSMS	240425_TMT_GroupB_CAM_Corrected_Ratios	B	568.691	5	476.827	2379.1	-2.2096	-0.0010536	192240	91.665	192240	91.664	568.693	163.19	0.81161	163.19	162.78	163.59	0	NA	NA	NA	NA	49	32	2	0.16299	0.000338444	0.0114263	0.060052	1	67615	67615	NA	28.765	14.604	1	34697000	0	0	0	0	0	0	0	0	0	0	0	0	0	0	0	0	0	0	0	0	0	0	0	0	0	0	0	0	0	0			3217	375	1885	1881	4551	4551		NA	NA	-0.0365023
DAYQVILDGVK	11	Unmodified	_DAYQVILDGVK_			0	0	0	Q9BZZ5	Q9BZZ5	Q9BZZ5	API5	Apoptosis inhibitor 5	MULTI-MSMS	240425_TMT_GroupA_CAM_Corrected_Ratios	A	839.993	2	610.83	1219.64	0.59824	0.00036542	375170	229.16	375170	229.16	839.992	156.05	0.66643	156.05	155.74	156.41	0	NA	NA	NA	NA	51	30	2	0.865847	0.000313042	0.0101048	9.6893e-05	2	65550	65550;65668	NA	152.85	107.22	1	44840000	230490	189190	207630	141150	217050	98056	162890	219920	229720	144060	213200	176470	213830	145250	219030	105860	171010	215030	222970	144450	2	2	2	2	2	2	2	2	2	2			3218	1830	1886	1882	4552;4553	4552		NA	NA	0.0438165
DAYSGGAVNLYHVR	14	Unmodified	_DAYSGGAVNLYHVR_			0	0	0	P28074	P28074	P28074	PSMB5	Proteasome subunit beta type-5	MULTI-MSMS	240425_TMT_GroupA_CAM_Corrected_Ratios	A	584.307	3	507.92	1520.74	0.68731	0.0003491	150390	76.388	150390	76.388	584.307	108.04	0.82959	108.04	107.53	108.36	0	NA	NA	NA	NA	79	32	3	0.980998	0.00163843	0.0254595	2.2303e-11	1	41278	41278	NA	161.87	152.86	1	130510000	94565	79304	116320	61090	96815	52730	73100	93392	121120	64581	87699	73993	116710	62820	99202	55371	77253	92001	116960	64541	1	1	1	1	1	1	1	1	1	1			3219	632	1887	1883	4554	4554		NA	NA	-0.00234873
DAYSGGAVNLYHVR	14	Unmodified	_DAYSGGAVNLYHVR_			0	0	0	P28074	P28074	P28074	PSMB5	Proteasome subunit beta type-5	MULTI-MSMS	240425_TMT_GroupB_CAM_Corrected_Ratios	B	584.308	3	507.92	1520.74	-2.8021	-0.0014232	150400	76.39	150400	76.389	584.31	113.37	2.0404	113.37	112.14	114.18	0	NA	NA	NA	NA	236	70	4	0.984984	0.00329045	0.0491477	1.2179e-07	1	42497	42497	NA	122.15	101.29	1	312110000	148800	95736	37454	103380	99712	97306	143610	95794	35396	89492	136920	89598	47882	103640	98695	99889	140510	97294	39776	88010	1	1	1	1	1	1	1	1	1	1			3220	632	1887	1883	4555	4555		NA	NA	-0.00234873
DAYSSFGSR	9	Unmodified	_DAYSSFGSR_			0	0	0	O00571;O15523	O00571	O00571	DDX3X;DDX3Y	ATP-dependent RNA helicase DDX3X;ATP-dependent RNA helicase DDX3Y	MULTI-MSMS	240425_TMT_GroupA_CAM_Corrected_Ratios	A	610.303	2	495.22	988.425	0.85699	0.0004244	231380	114.58	231380	114.58	609.801	89.938	1.0093	89.938	89.426	90.435	0	NA	NA	NA	NA	74	40	2	0.197384	0.000204063	0.00415484	0.010826	1	31835	31835	NA	71.708	60.557	1	98499000	0	0	0	0	0	0	0	0	0	0	0	0	0	0	0	0	0	0	0	0	0	0	0	0	0	0	0	0	0	0			3221	76	1888	1884	4556	4556		NA	NA	-0.0696516
DAYSSFGSR	9	Unmodified	_DAYSSFGSR_			0	0	0	O00571;O15523	O00571	O00571	DDX3X;DDX3Y	ATP-dependent RNA helicase DDX3X;ATP-dependent RNA helicase DDX3Y	MULTI-MSMS	240425_TMT_GroupB_CAM_Corrected_Ratios	B	609.799	2	495.22	988.425	-4.0065	-0.0019841	231370	114.58	231370	114.58	609.801	94.756	0.93154	94.756	94.192	95.123	0	NA	NA	NA	NA	75	40	2	0.453339	0.000404496	0.00731764	0.00017876	1	33090	33090	NA	152.79	127.7	1	72038000	0	0	0	0	0	0	0	0	0	0	0	0	0	0	0	0	0	0	0	0	0	0	0	0	0	0	0	0	0	0			3222	76	1888	1884	4557	4557		NA	NA	-0.0696516
DCAVIVTQK	9	Unmodified	_DCAVIVTQK_			0	0	0	P60900	P60900	P60900	PSMA6	Proteasome subunit alpha type-6	MULTI-MSMS	240425_TMT_GroupA_CAM_Corrected_Ratios	A	746.435	2	517.271	1032.53	0.60537	0.00031314	443020	229.16	443020	229.16	746.434	103.69	0.96928	103.69	103.12	104.09	0	NA	NA	NA	NA	75	41	2	0.756839	0.000400278	0.00677185	0.00040506	1	38761	38761	NA	156.92	87.719	1	63272000	46030	37422	62049	32697	32654	8446.6	31479	45969	60548	31485	42729	34951	61648	32984	35124	11115	33003	44346	58213	31469	1	1	1	1	1	1	1	1	1	1			3223	990	1889	1885	4558	4558		NA	NA	0.0124179
DCAVIVTQK	9	Unmodified	_DCAVIVTQK_			0	0	0	P60900	P60900	P60900	PSMA6	Proteasome subunit alpha type-6	MULTI-MSMS	240425_TMT_GroupB_CAM_Corrected_Ratios	B	746.432	2	517.271	1032.53	-3.6756	-0.0019013	443020	229.16	443020	229.16	746.434	108.11	1.0295	108.11	107.54	108.57	0	NA	NA	NA	NA	61	34	3	0.887578	0.000343794	0.00965996	0.00040506	1	39916	39916	NA	156.92	98	1	34725000	69520	46459	4603.6	72825	69174	103120	62538	31484	5746.9	54770	63873	43689	10722	71978	66110	101820	62375	36445	8309.3	52735	1	1	1	1	1	1	1	1	1	1			3224	990	1889	1885	4559	4559		NA	NA	0.0124179
DCDHADEQK	9	Unmodified	_DCDHADEQK_			0	0	0	P62633	P62633	P62633	CNBP	Cellular nucleic acid-binding protein	MULTI-MSMS	240425_TMT_GroupA_CAM_Corrected_Ratios	A	525.92	3	373.145	1116.41	0.76598	0.00028582	409420	152.78	409430	152.78	525.92	61.789	0.80013	61.789	61.313	62.113	0	NA	NA	NA	NA	144	54	4	0.987128	0.0019658	0.00635237	0.00012884	1	18187	18187	NA	139.43	112.33	1	228830000	205540	188310	257570	172080	189510	18094	142180	219420	280630	133350	190660	175950	257800	172600	196130	33430	151670	210030	269720	134320	1	1	1	1	1	1	1	1	1	1			3225	1061	1890	1886	4560	4560		NA	NA	-0.139349
DCDHADEQK	9	Unmodified	_DCDHADEQK_			0	0	0	P62633	P62633	P62633	CNBP	Cellular nucleic acid-binding protein	MULTI-MSMS	240425_TMT_GroupB_CAM_Corrected_Ratios	B	525.92	3	373.145	1116.41	-2.5826	-0.00096369	409430	152.78	409420	152.77	525.921	65.501	0.92523	65.501	65.008	65.933	0	NA	NA	NA	NA	231	67	5	0.888106	0.00363955	0.0652205	5.4403e-05	1	19090	19090	NA	151.22	132.44	1	205950000	343910	305790	20337	401970	415140	371650	318680	329790	15478	243880	315960	286850	51796	398100	394710	381110	321050	335160	29518	242900	1	1	1	1	1	1	1	1	1	1			3226	1061	1890	1886	4561	4561		NA	NA	-0.139349
DCDHADEQK	9	Unmodified	_DCDHADEQK_			0	0	0	P62633	P62633	P62633	CNBP	Cellular nucleic acid-binding protein	MSMS	240425_TMT_GroupB_CAM_Corrected_Ratios	B	526.243	3	373.145	1116.41	NA	NA	NA	NA	NA	NA	NA	66	1	66	65.5	66.5	0	NA	NA	NA	NA	NA	NA	NA	NA	NA	NA	0.021111	1	19412	19412	NA	56.632	42.863	1	NA	0	0	0	0	0	0	0	0	0	0	0	0	0	0	0	0	0	0	0	0	0	0	0	0	0	0	0	0	0	0			3227	1061	1890	1886	4562	4562		NA	NA	-0.139349
DCDLQEDACYNCGR	14	Unmodified	_DCDLQEDACYNCGR_			0	0	0	P62633	P62633	P62633	CNBP	Cellular nucleic acid-binding protein	MULTI-MSMS	240425_TMT_GroupB_CAM_Corrected_Ratios	B	668.938	3	592.552	1774.63	-2.8024	-0.0016606	128910	76.387	128910	76.386	668.939	101.28	0.63536	101.28	100.97	101.61	0	NA	NA	NA	NA	40	21	3	0.879736	0.000367734	0.0168194	6.2051e-05	1	36488	36488	NA	93.859	91.789	1	33004000	30759	27665	12644	47840	36278	34128	30263	26091	8659.1	27622	28339	26057	14662	46608	35248	35660	30526	26993	9535.1	27019	1	1	1	1	1	1	1	1	1	1			3228	1061	1891	1887	4563	4563		NA	NA	-0.221814
DCDPGSPR	8	Unmodified	_DCDPGSPR_			0	0	0	Q00341	Q00341	Q00341	HDLBP	Vigilin	MSMS	240425_TMT_GroupB_CAM_Corrected_Ratios	B	566.765	2	452.185	902.355	NA	NA	NA	NA	NA	NA	NA	61.322	1	61.322	60.822	61.822	0	NA	NA	NA	NA	NA	NA	NA	NA	NA	NA	0.013508	1	17262	17262	NA	71.296	64.705	1	NA	0	0	0	0	0	0	0	0	0	0	0	0	0	0	0	0	0	0	0	0	0	0	0	0	0	0	0	0	0	0			3229	1153	1892	1888	4564	4564		NA	NA	-0.0998536
DCEAEVR	7	Unmodified	_DCEAEVR_			0	0	0	P30153;P30154	P30153;P30154	P30153	PPP2R1A;PPP2R1B	Serine/threonine-protein phosphatase 2A 65 kDa regulatory subunit A alpha isoform;Serine/threonine-protein phosphatase 2A 65 kDa regulatory subunit A beta isoform	MULTI-MSMS	240425_TMT_GroupA_CAM_Corrected_Ratios	A	554.268	2	439.687	877.36	0.21368	9.3952e-05	260600	114.58	260600	114.58	554.268	62.328	0.79149	62.328	61.874	62.666	0	NA	NA	NA	NA	103	56	2	0.868607	0.000829119	0.00667295	0.06459	1	18463	18463	NA	66.429	40.692	1	100960000	290250	252470	271850	203080	220570	81798	192290	327090	286600	184050	268550	235650	278160	206720	227270	97240	200290	315610	277600	186500	1	1	1	1	1	1	1	1	1	1			3230	657;658	1893	1889	4565	4565		NA	NA	-0.0836047
DCEDPNPLIR	10	Unmodified	_DCEDPNPLIR_			0	0	0	P63010;Q10567	P63010;Q10567	P63010	AP2B1;AP1B1	AP-2 complex subunit beta;AP-1 complex subunit beta-1	MULTI-MSMS	240425_TMT_GroupB_CAM_Corrected_Ratios	B	729.365	2	614.785	1227.56	-3.5512	-0.0021832	186380	114.58	186370	114.58	729.367	105.03	0.80005	105.03	104.47	105.27	0	NA	NA	NA	NA	35	27	2	0.326047	0.000239656	0.0119436	0.009035	1	38498	38498	NA	79.427	62.651	1	29140000	0	0	0	0	0	0	0	0	0	0	0	0	0	0	0	0	0	0	0	0	0	0	0	0	0	0	0	0	0	0			3231	1092;1221	1894	1890	4566	4566		NA	NA	-0.0492893
DCEECIQLEPTFIK	14	Unmodified	_DCEECIQLEPTFIK_			0	0	0	P31948	P31948	P31948	STIP1	Stress-induced-phosphoprotein 1	MULTI-MSMS	240425_TMT_GroupA_CAM_Corrected_Ratios	A	747.384	3	594.608	1780.8	0.67763	0.00040293	256930	152.78	256930	152.78	747.717	151.46	1.1469	151.46	150.92	152.06	0	NA	NA	NA	NA	175	47	5	0.757661	0.000733415	0.00371642	0.0010208	2	63113	63113;63264	NA	52.823	43.243	1	261630000	197130	147540	241980	138150	164940	79349	143420	188880	261030	135300	182810	137880	242330	139210	172370	87535	150820	184740	251360	134890	2	2	2	2	2	2	2	2	2	2			3232	684	1895	1891	4567;4568	4567		NA	NA	-0.0579964
DCEECIQLEPTFIK	14	Unmodified	_DCEECIQLEPTFIK_			0	0	0	P31948	P31948	P31948	STIP1	Stress-induced-phosphoprotein 1	MULTI-MSMS	240425_TMT_GroupB_CAM_Corrected_Ratios	B	747.38	3	594.608	1780.8	-3.1581	-0.0018778	256930	152.78	256930	152.77	747.717	155.24	1.2726	155.24	154.51	155.78	0	NA	NA	NA	NA	176	52	4	0.751427	0.000631008	0.00788621	0.00010047	4	63582	63582;63726;63780;64098	NA	73.156	63.235	1	138620000	139140	123820	90175	158330	157280	168110	130630	117230	99283	120600	128440	116110	96825	157350	155090	170130	133630	121970	99178	118130	2	2	2	2	2	2	2	2	2	2			3233	684	1895	1891	4569;4570;4571;4572	4569		NA	NA	-0.0579964
DCEQAENWMAAR	12	Unmodified	_DCEQAENWMAAR_			0	0	0	Q13813	Q13813	Q13813	SPTAN1	Spectrin alpha chain, non-erythrocytic 1	MULTI-MSMS	240425_TMT_GroupA_CAM_Corrected_Ratios	A	855.383	2	740.801	1479.59	0.29796	0.00022073	154670	114.58	154670	114.58	855.383	115.59	0.7953	115.59	115.08	115.87	0	NA	NA	NA	NA	31	27	2	0.928938	0.000156897	0.00679302	2.2876e-08	1	45134	45134	NA	165.39	129.78	1	24573000	117360	100480	128620	76352	81932	21330	82812	115700	130680	75600	108720	93739	129720	77990	86494	27638	85729	111520	126320	75790	1	1	1	1	1	1	1	1	1	1			3234	1290	1896	1892	4573	4573		NA	NA	-0.133513
DCEVVMMIGLPGAGK	15	Unmodified	_DCEVVMMIGLPGAGK_			0	0	0	Q00839	Q00839	Q00839	HNRNPU	Heterogeneous nuclear ribonucleoprotein U	MULTI-MSMS	240425_TMT_GroupA_CAM_Corrected_Ratios	A	679.366	3	526.256	1575.75	1.65	0.00086832	290300	152.77	290310	152.78	679.365	167.06	2.3539	167.06	165.95	168.3	0	NA	NA	NA	NA	325	103	5	0.831892	0.00472287	0.0839876	0.00011462	4	71237	70733;70957;71009;71237	NA	85.42	65.842	1	292840000	62889	49950	66685	47473	60239	27805	46112	64161	73503	45296	58244	46688	67663	47790	61386	30564	48593	62783	71060	45201	2	2	2	2	2	2	2	2	2	2			3235	1159	1897	1893	4574;4575;4576;4577	4577		NA	NA	-0.0189373
DCEVVMMIGLPGAGK	15	Unmodified	_DCEVVMMIGLPGAGK_			0	0	0	Q00839	Q00839	Q00839	HNRNPU	Heterogeneous nuclear ribonucleoprotein U	MULTI-MSMS	240425_TMT_GroupA_CAM_Corrected_Ratios	A	1018.55	2	788.88	1575.75	0.8997	0.00070975	290490	229.16	290490	229.16	1018.54	167.07	0.79422	167.07	166.67	167.46	0	NA	NA	NA	NA	75	36	3	0.947075	0.000381958	0.0139515	9.3913e-09	1	70970	70970	NA	179.57	154.02	1	44914000	202340	152610	215700	131630	175410	52383	142410	198890	233900	125020	187400	142520	218510	133180	180380	62160	149670	192410	225900	125680	1	1	1	1	1	1	1	1	1	1			3236	1159	1897	1893	4578	4578		NA	NA	-0.0189373
DCEVVMMIGLPGAGK	15	Unmodified	_DCEVVMMIGLPGAGK_			0	0	0	Q00839	Q00839	Q00839	HNRNPU	Heterogeneous nuclear ribonucleoprotein U	MULTI-MSMS	240425_TMT_GroupB_CAM_Corrected_Ratios	B	679.029	3	526.256	1575.75	-2.6622	-0.001401	290300	152.77	290300	152.77	679.365	170.6	1.304	170.6	170	171.31	0	NA	NA	NA	NA	165	61	4	0.778273	0.00215898	0.0348081	8.5259e-05	1	71022	71022	NA	91.032	71.454	1	144270000	25375	31084	20202	37075	31750	32306	24386	23650	21558	22393	23451	29123	21186	36898	31379	33176	25175	24469	21353	22016	1	1	1	1	1	1	1	1	1	1			3237	1159	1897	1893	4579	4579		NA	NA	-0.0189373
DCFGCLR	7	Unmodified	_DCFGCLR_			0	0	0	O75531	O75531	O75531	BANF1	Barrier-to-autointegration factor;Barrier-to-autointegration factor, N-terminally processed	MULTI-MSMS	240425_TMT_GroupA_CAM_Corrected_Ratios	A	578.776	2	464.194	926.374	0.11338	5.2629e-05	246840	114.58	246840	114.58	578.776	100.14	1.2242	100.14	99.405	100.63	0	NA	NA	NA	NA	135	50	3	0.837862	0.000686984	0.0166335	0.019904	1	36878	36878	NA	86.086	71.311	1	312520000	84302	78752	138930	53895	76989	20653	60742	99590	144320	59067	78443	73415	136600	55695	81948	25107	65303	95950	138120	59615	1	1	1	1	1	1	1	1	1	1			3238	222	1898	1894	4580	4580		NA	NA	-0.0922752
DCFGCLR	7	Unmodified	_DCFGCLR_			0	0	0	O75531	O75531	O75531	BANF1	Barrier-to-autointegration factor;Barrier-to-autointegration factor, N-terminally processed	MULTI-MSMS	240425_TMT_GroupB_CAM_Corrected_Ratios	B	578.774	2	464.194	926.374	-3.8465	-0.0017855	246840	114.58	246840	114.58	578.776	105.49	1.3556	105.49	104.79	106.15	0	NA	NA	NA	NA	122	48	3	0.902241	0.00143577	0.0438896	0.0055936	1	38542	38542	NA	114.94	99.176	1	167480000	94069	114960	10205	123230	137870	180240	79270	111160	9628.4	85250	86457	107580	18812	124510	130600	178870	82019	115970	12822	84778	1	1	1	1	1	1	1	1	1	1			3239	222	1898	1894	4581	4581		NA	NA	-0.0922752
DCGATWVVLGHSER	14	Unmodified	_DCGATWVVLGHSER_			0	0	0	P60174	P60174	P60174	TPI1	Triosephosphate isomerase	MULTI-MSMS	240425_TMT_GroupA_CAM_Corrected_Ratios	A	605.972	3	529.584	1585.73	0.19075	0.00010102	144240	76.387	144240	76.387	605.972	116.8	2.2484	116.8	115.27	117.51	0	NA	NA	NA	NA	302	91	4	0.747786	0.0052307	0.0559986	1.5644e-05	2	45364	45364;45888	NA	82.651	70.291	1	670320000	0	0	0	0	0	0	0	0	0	0	0	0	0	0	0	0	0	0	0	0	0	0	0	0	0	0	0	0	0	0			3240	981	1899	1895	4582;4583	4582		NA	NA	-0.0387113
DCGATWVVLGHSER	14	Unmodified	_DCGATWVVLGHSER_			0	0	0	P60174	P60174	P60174	TPI1	Triosephosphate isomerase	MULTI-MSMS	240425_TMT_GroupA_CAM_Corrected_Ratios	A	909.04	2	793.873	1585.73	0.26729	0.00021219	144340	114.58	144340	114.58	908.457	116.58	0.75304	116.58	116.33	117.08	0	NA	NA	NA	NA	52	36	2	0.836053	0.000218087	0.00410077	7.8598e-15	1	45802	45802	NA	181.49	160.7	1	109710000	122840	101930	88020	89659	120830	18881	86085	134660	98913	78912	113460	95208	93032	90337	120040	26659	90052	129230	96774	79705	1	1	1	1	1	1	1	1	1	1			3241	981	1899	1895	4584	4584		NA	NA	-0.0387113
DCGATWVVLGHSER	14	Unmodified	_DCGATWVVLGHSER_			0	0	0	P60174	P60174	P60174	TPI1	Triosephosphate isomerase	MULTI-MSMS	240425_TMT_GroupB_CAM_Corrected_Ratios	B	606.304	3	529.584	1585.73	-2.5573	-0.0013543	144240	76.387	144240	76.386	605.972	122.15	1.672	122.15	121.47	123.14	0	NA	NA	NA	NA	247	64	6	0.861268	0.0035635	0.0203832	3.648e-05	2	47000	47000;47138	NA	75.316	65.12	1	701840000	37352	42753	8119.6	48206	46929	55373	40922	43301	5949.1	36673	34359	40031	11134	48332	45106	55862	40980	44481	7491.5	36255	1	1	1	1	1	1	1	1	1	1			3242	981	1899	1895	4585;4586	4585		NA	NA	-0.0387113
DCGSVDGVIK	10	Unmodified	_DCGSVDGVIK_			0	0	0	P61916	P61916	P61916	NPC2	Epididymal secretory protein E1	MSMS	240425_TMT_GroupA_CAM_Corrected_Ratios	A	754.887	2	525.25	1048.49	NA	NA	NA	NA	NA	NA	NA	104.62	1	104.62	104.12	105.12	0	NA	NA	NA	NA	NA	NA	NA	NA	NA	NA	9.4961e-05	1	39468	39468	NA	109.29	65.586	1	NA	0	0	0	0	0	0	0	0	0	0	0	0	0	0	0	0	0	0	0	0	0	0	0	0	0	0	0	0	0	0			3243	1021	1900	1896	4587	4587		NA	NA	-0.0363939
DCGSVDGVIK	10	Unmodified	_DCGSVDGVIK_			0	0	0	P61916	P61916	P61916	NPC2	Epididymal secretory protein E1	MSMS	240425_TMT_GroupB_CAM_Corrected_Ratios	B	754.41	2	525.25	1048.49	NA	NA	NA	NA	NA	NA	NA	108.78	1	108.78	108.28	109.28	0	NA	NA	NA	NA	NA	NA	NA	NA	NA	NA	7.7379e-05	1	40404	40404	NA	114.51	70.809	1	NA	0	0	0	0	0	0	0	0	0	0	0	0	0	0	0	0	0	0	0	0	0	0	0	0	0	0	0	0	0	0			3244	1021	1900	1896	4588	4588		NA	NA	-0.0363939
DCIGGCSDLVSLQQSGELLTR	21	Unmodified	_DCIGGCSDLVSLQQSGELLTR_			0	0	0	P35754	P35754	P35754	GLRX	Glutaredoxin-1	MULTI-MSMS	240425_TMT_GroupA_CAM_Corrected_Ratios	A	846.424	3	770.035	2307.08	1.2896	0.00099306	99200	76.388	99202	76.389	846.757	157.54	0.4046	157.54	157.28	157.68	0	NA	NA	NA	NA	23	15	2	0.81203	0.000520926	0.0387735	2.4663e-07	2	66336	66336;66398	NA	110.38	100.97	1	61318000	89254	79809	90814	84615	90622	104380	66442	109160	99508	74243	82634	74678	92551	85281	91654	105450	70047	109770	96397	74315	2	2	2	2	2	2	2	2	2	2			3245	721	1901	1897	4589;4590	4589		NA	NA	-0.0177634
DCIGGCSDLVSLQQSGELLTR	21	Unmodified	_DCIGGCSDLVSLQQSGELLTR_			0	0	0	P35754	P35754	P35754	GLRX	Glutaredoxin-1	MULTI-MSMS	240425_TMT_GroupB_CAM_Corrected_Ratios	B	847.089	3	770.035	2307.08	-2.1962	-0.0016911	99200	76.387	99198	76.386	846.757	160.68	0.68681	160.68	160.42	161.1	0	NA	NA	NA	NA	38	27	2	0.956998	0.000703637	0.0508259	8.8415e-09	2	66467	66467;66530	NA	123.43	110.72	1	32703000	61192	65021	50405	64905	67965	80129	53676	67203	53502	60302	56565	60804	52535	65692	67683	80609	55484	68818	52667	59432	1	1	1	1	1	1	1	1	1	1			3246	721	1901	1897	4591;4592	4591		NA	NA	-0.0177634
DCIGGCSDLVSLQQSGELLTR	21	Unmodified	_DCIGGCSDLVSLQQSGELLTR_			0	0	0	P35754	P35754	P35754	GLRX	Glutaredoxin-1	MSMS	240425_TMT_GroupB_CAM_Corrected_Ratios	B	846.422	3	770.035	2307.08	NA	NA	NA	NA	NA	NA	NA	160.74	1	160.74	160.24	161.24	0	NA	NA	NA	NA	NA	NA	NA	NA	NA	NA	4.5401e-11	1	66508	66508	NA	116.43	107.93	1	NA	0	0	0	0	0	0	0	0	0	0	0	0	0	0	0	0	0	0	0	0	0	0	0	0	0	0	0	0	0	0			3247	721	1901	1897	4593	4593		NA	NA	-0.0177634
DCLINAAK	8	Unmodified	_DCLINAAK_			0	0	0	P17987	P17987	P17987	TCP1	T-complex protein 1 subunit alpha	MULTI-MSMS	240425_TMT_GroupA_CAM_Corrected_Ratios	A	681.895	2	452.731	903.448	1.319	0.00059718	506180	229.16	506180	229.16	681.894	108.11	1.1238	108.11	107.53	108.65	0	NA	NA	NA	NA	90	43	3	0.32774	0.000855101	0.0162772	0.006297	1	41188	41188	NA	107.29	58.791	1	81778000	0	0	0	0	0	0	0	0	0	0	0	0	0	0	0	0	0	0	0	0	0	0	0	0	0	0	0	0	0	0			3248	520	1902	1898	4594	4594		NA	NA	-0.00718434
DCLINAAK	8	Unmodified	_DCLINAAK_			0	0	0	P17987	P17987	P17987	TCP1	T-complex protein 1 subunit alpha	MULTI-MSMS	240425_TMT_GroupB_CAM_Corrected_Ratios	B	682.435	2	452.731	903.448	-3.2026	-0.0014499	506180	229.16	506170	229.16	681.894	112.29	1.0061	112.29	111.78	112.79	0	NA	NA	NA	NA	65	33	3	0.877469	0.000392763	0.00731729	0.010957	1	42062	42062	NA	95.741	58.648	1	54966000	112010	89578	26489	163080	123900	162980	123280	95165	19058	102560	103050	84447	35140	159190	119820	165160	122480	100550	23600	100280	1	1	1	1	1	1	1	1	1	1			3249	520	1902	1898	4595	4595		NA	NA	-0.00718434
DCLNVLNK	8	Unmodified	_DCLNVLNK_			0	0	0	Q99471	Q99471	Q99471	PFDN5	Prefoldin subunit 5	MULTI-MSMS	240425_TMT_GroupB_CAM_Corrected_Ratios	B	717.411	2	488.25	974.486	-3.3326	-0.0016271	469360	229.16	469350	229.16	717.414	127.67	0.76075	127.67	127.27	128.03	0	NA	NA	NA	NA	41	27	2	0.973637	0.000287238	0.00336597	0.0073405	1	50007	50007	NA	104.44	53.559	1	27632000	127340	175870	12701	187450	164500	249320	112540	149080	15673	135800	117020	164570	24125	189110	156350	248510	114710	156520	20024	133810	1	1	1	1	1	1	1	1	1	1			3250	1733	1903	1899	4596	4596		NA	NA	-0.00274763
DCLPELK	7	Unmodified	_DCLPELK_			0	0	0	O00429	O00429	O00429	DNM1L	Dynamin-1-like protein	MSMS	240425_TMT_GroupA_CAM_Corrected_Ratios	A	666.933	2	437.721	873.427	NA	NA	NA	NA	NA	NA	NA	120.95	1	120.95	120.45	121.45	0	NA	NA	NA	NA	NA	NA	NA	NA	NA	NA	0.047384	1	47843	47843	NA	65.252	15.894	1	NA	0	0	0	0	0	0	0	0	0	0	0	0	0	0	0	0	0	0	0	0	0	0	0	0	0	0	0	0	0	0			3251	70	1904	1900	4597	4597		NA	NA	-0.0151724
DCQDIANK	8	Unmodified	_DCQDIANK_			0	0	0	P02679	P02679	P02679	FGG	Fibrinogen gamma chain	MSMS	240425_TMT_GroupB_CAM_Corrected_Ratios	B	711.375	2	482.214	962.413	NA	NA	NA	NA	NA	NA	NA	90.379	1	90.379	89.879	90.879	0	NA	NA	NA	NA	NA	NA	NA	NA	NA	NA	0.0015249	1	31031	31031	NA	104.2	75.051	1	NA	0	0	0	0	0	0	0	0	0	0	0	0	0	0	0	0	0	0	0	0	0	0	0	0	0	0	0	0	0	0			3252	310	1905	1901	4598	4598		NA	NA	-0.0699652
DCVEAAK	7	Unmodified	_DCVEAAK_			0	0	0	Q00341	Q00341	Q00341	HDLBP	Vigilin	MSMS	240425_TMT_GroupB_CAM_Corrected_Ratios	B	625.842	2	396.681	791.348	NA	NA	NA	NA	NA	NA	NA	84.424	1	84.424	83.924	84.924	0	NA	NA	NA	NA	NA	NA	NA	NA	NA	NA	0.0093049	1	28116	28116	NA	89.298	33.582	1	NA	0	0	0	0	0	0	0	0	0	0	0	0	0	0	0	0	0	0	0	0	0	0	0	0	0	0	0	0	0	0			3253	1153	1906	1902	4599	4599		NA	NA	-0.0556667
DCVGPEVEK	9	Unmodified	_DCVGPEVEK_			0	0	0	P00558	P00558	P00558	PGK1	Phosphoglycerate kinase 1	MULTI-MSMS	240425_TMT_GroupA_CAM_Corrected_Ratios	A	745.901	2	516.737	1031.46	0.80553	0.00041625	443480	229.16	443480	229.16	745.9	96.848	1.5267	96.848	96.21	97.736	0	NA	NA	NA	NA	199	61	4	0.995805	0.00102622	0.0161249	4.0563e-05	2	35734	35204;35734	NA	160.74	114.73	1	538040000	169780	118250	277140	95486	144440	5823.9	117760	149360	314570	114820	157960	110380	272500	96709	154920	15240	127340	143280	300350	113950	1	1	1	1	1	1	1	1	1	1			3254	303	1907	1903	4600;4601	4601		NA	NA	-0.0551108
DCVGPEVEK	9	Unmodified	_DCVGPEVEK_			0	0	0	P00558	P00558	P00558	PGK1	Phosphoglycerate kinase 1	MULTI-MSMS	240425_TMT_GroupB_CAM_Corrected_Ratios	B	745.897	2	516.737	1031.46	-3.3575	-0.001735	443480	229.16	443480	229.16	745.9	101.08	1.4934	101.08	100.35	101.84	0	NA	NA	NA	NA	185	56	5	0.955745	0.00161479	0.0462197	3.327e-05	3	36672	36145;36208;36672	NA	163.69	119.24	1	3.53e+08	268550	342300	51685	390100	316830	536420	243760	306100	31588	270730	246980	320540	72467	392090	303510	533430	246130	322460	41086	267180	3	3	2	3	3	3	3	3	3	3			3255	303	1907	1903	4602;4603;4604	4604		NA	NA	-0.0551108
DCYPAVQK	8	Unmodified	_DCYPAVQK_			0	0	0	Q14974	Q14974	Q14974	KPNB1	Importin subunit beta-1	MULTI-MSMS	240425_TMT_GroupA_CAM_Corrected_Ratios	A	719.893	2	490.729	979.443	0.63674	0.00031247	466980	229.16	466980	229.16	719.892	97.513	0.80959	97.513	97.19	98	0	NA	NA	NA	NA	51	29	2	0.96072	0.000317272	0.00557575	0.0039877	2	35717	35717;36004	NA	108.46	78.276	1	60013000	178520	143650	149070	127320	117800	16177	121980	176090	163660	107310	165030	134190	154020	128050	122160	27629	125230	168650	159050	108070	1	1	1	1	1	1	1	1	1	1			3256	1337	1908	1904	4605;4606	4605		NA	NA	-0.0472274
DCYPAVQK	8	Unmodified	_DCYPAVQK_			0	0	0	Q14974	Q14974	Q14974	KPNB1	Importin subunit beta-1	MULTI-MSMS	240425_TMT_GroupB_CAM_Corrected_Ratios	B	719.89	2	490.729	979.443	-4.5834	-0.0022492	466980	229.16	466980	229.16	719.892	102.22	1.2432	102.22	101.31	102.55	0	NA	NA	NA	NA	82	52	2	0.913461	0.000225537	0.00647592	0.004507	1	36742	36742	NA	101.33	66.227	1	27465000	117110	105500	13538	189000	131510	118530	103450	94258	11955	99075	107640	99431	23635	183630	125570	125500	104240	97243	16072	96937	1	1	1	1	1	1	1	1	1	1			3257	1337	1908	1904	4607	4607		NA	NA	-0.0472274
DDAEVERLTCEEEEEK	16	Unmodified	_DDAEVERLTCEEEEEK_			0	0	1	P51532;P51531	P51532	P51532	SMARCA4;SMARCA2	Transcription activator BRG1;Probable global transcription activator SNF2L2	MSMS	240425_TMT_GroupA_CAM_Corrected_Ratios	A	1220.08	2	990.921	1979.83	NA	NA	NA	NA	NA	NA	NA	143.97	1	143.97	143.47	144.47	0	NA	NA	NA	NA	NA	NA	NA	NA	NA	NA	0.010877	1	59567	59567	NA	68.536	55.909	1	NA	0	0	0	0	0	0	0	0	0	0	0	0	0	0	0	0	0	0	0	0	0	0	0	0	0	0	0	0	0	0			3258	892	1909	1905	4608	4608		NA	NA	-0.124125
DDAMLLK	7	Unmodified	_DDAMLLK_			0	0	0	P10809	P10809	P10809	HSPD1	60 kDa heat shock protein, mitochondrial	MULTI-MSMS	240425_TMT_GroupB_CAM_Corrected_Ratios	B	632.829	2	403.21	804.405	-3.7652	-0.0015182	568350	229.16	568340	229.16	632.373	125.65	2.0141	125.65	124.59	126.6	0	NA	NA	NA	NA	227	82	4	0.602793	0.000677101	0.002566	0.0074248	2	49286	48844;49286	NA	105.12	68.921	1	530600000	0	0	0	0	0	0	0	0	0	0	0	0	0	0	0	0	0	0	0	0	0	0	0	0	0	0	0	0	0	0			3259	429	1910	1906	4609;4610	4610		NA	NA	-0.00488624
DDAYWPEAK	9	Unmodified	_DDAYWPEAK_			0	0	0	Q15424	Q15424	Q15424	SAFB	Scaffold attachment factor B1	MULTI-MSMS	240425_TMT_GroupA_CAM_Corrected_Ratios	A	776.906	2	547.743	1093.47	0.99424	0.00054459	418380	229.16	418380	229.16	777.408	122.54	0.70123	122.54	122.21	122.91	0	NA	NA	NA	NA	29	23	2	0.820406	0.000326694	0.00445037	0.0032038	2	48647	48608;48647	NA	111.46	73.728	1	39148000	231370	246450	269900	180150	243480	45496	162010	293260	289880	167800	214460	229860	272020	184620	247490	61125	173510	281560	279370	169790	2	2	2	2	2	2	2	2	2	2			3260	1376	1911	1907	4611;4612	4612		NA	NA	-0.0713572
DDAYWPEAK	9	Unmodified	_DDAYWPEAK_			0	0	0	Q15424	Q15424	Q15424	SAFB	Scaffold attachment factor B1	MULTI-MSMS	240425_TMT_GroupB_CAM_Corrected_Ratios	B	777.407	2	547.743	1093.47	-3.273	-0.0017928	418380	229.16	418370	229.16	776.906	127.02	0.72494	127.02	126.7	127.43	0	NA	NA	NA	NA	46	30	2	0.873407	0.00019765	0.00124912	0.0038077	2	49624	49587;49624	NA	102.07	63.105	1	32451000	131380	133150	26812	153140	154180	145160	131250	127010	22551	109940	120840	124700	37391	152920	148150	148580	131750	129620	27286	108540	1	1	1	1	1	1	1	1	1	1			3261	1376	1911	1907	4613;4614	4614		NA	NA	-0.0713572
DDDIAALVVDNGSGMCK	17	Acetyl (Protein N-term)	_(Acetyl (Protein N-term))DDDIAALVVDNGSGMCK_			1	0	0	P60709	P60709	P60709	ACTB	Actin, cytoplasmic 1;Actin, cytoplasmic 1, N-terminally processed	MULTI-MSMS	240425_TMT_GroupA_CAM_Corrected_Ratios	A	684.326	3	607.938	1820.79	1.3135	0.00079854	125650	76.387	125650	76.388	684.326	172.92	1.8908	172.92	172.02	173.91	0	NA	NA	NA	NA	428	94	6	0.97411	0.0252856	0.370254	9.3442e-12	2	73954	73954;74060	NA	99.566	91.655	1	1051200000	2598.4	2426.6	5431.8	1880	3820.9	24006	1734	3047.7	5149.4	3784	2426.4	2264.2	5297.1	2245.2	3937.9	22570	1988.7	4231.6	4910.7	3696.7	1	1	1	1	1	1	1	1	1	1			3262	986	1912	1908	4615;4616	4615		NA	NA	-0.0855004
DDDIAALVVDNGSGMCK	17	Acetyl (Protein N-term)	_(Acetyl (Protein N-term))DDDIAALVVDNGSGMCK_			1	0	0	P60709	P60709	P60709	ACTB	Actin, cytoplasmic 1;Actin, cytoplasmic 1, N-terminally processed	MULTI-MSMS	240425_TMT_GroupB_CAM_Corrected_Ratios	B	1025.98	2	911.403	1820.79	-2.898	-0.0026412	125720	114.58	125720	114.58	1026.49	174.27	1.6837	174.27	173.56	175.24	0	NA	NA	NA	NA	298	78	5	0.980892	0.0024659	0.111555	2.7973e-48	2	73118	72646;73118	NA	215.5	203.77	1	297240000	93499	111430	764770	107510	114770	161520	91664	93770	445930	151860	91533	104160	718410	109480	157800	160040	105610	100500	422240	146380	2	2	2	2	2	2	2	2	2	2			3263	986	1912	1908	4617;4618	4618		NA	NA	-0.0855004
DDDIAALVVDNGSGMCKAGFAGDDAPR	27	Acetyl (Protein N-term)	_(Acetyl (Protein N-term))DDDIAALVVDNGSGMCKAGFAGDDAPR_			1	0	1	P60709	P60709	P60709	ACTB	Actin, cytoplasmic 1;Actin, cytoplasmic 1, N-terminally processed	MULTI-MSMS	240425_TMT_GroupA_CAM_Corrected_Ratios	A	1003.8	3	927.081	2778.22	0.9555	0.00088583	82395	76.387	82396	76.388	1003.8	172.63	1.2504	172.63	172.08	173.33	0	NA	NA	NA	NA	292	66	5	0.921021	0.0011254	0.00813077	4.2537e-29	2	73515	73515;73557	NA	140.55	129.68	1	213740000	58375	53361	58584	54049	62649	683440	38486	49793	71494	53846	54039	49907	59826	63269	62904	641760	41566	84390	68841	53199	2	2	2	2	2	2	2	2	2	2			3264	986	1913	1909	4619;4620	4619		NA	NA	-0.0954747
DDDIAALVVDNGSGMCKAGFAGDDAPR	27	Acetyl (Protein N-term)	_(Acetyl (Protein N-term))DDDIAALVVDNGSGMCKAGFAGDDAPR_			1	0	1	P60709	P60709	P60709	ACTB	Actin, cytoplasmic 1;Actin, cytoplasmic 1, N-terminally processed	MULTI-MSMS	240425_TMT_GroupB_CAM_Corrected_Ratios	B	1003.8	3	927.081	2778.22	-2.7017	-0.0025047	82396	76.388	82393	76.385	1003.8	174.14	0.080566	174.14	174.08	174.16	0	NA	NA	NA	NA	5	3	2	0.708852	0.000197828	0.0057315	9.8019e-29	1	72870	72870	NA	131.57	124.12	1	21785000	0	0	0	0	0	0	0	0	0	0	0	0	0	0	0	0	0	0	0	0	0	0	0	0	0	0	0	0	0	0			3265	986	1913	1909	4621	4621		NA	NA	-0.0954747
DDDIAALVVDNGSGMCKAGFAGDDAPR	27	Acetyl (Protein N-term)	_(Acetyl (Protein N-term))DDDIAALVVDNGSGMCKAGFAGDDAPR_			1	0	1	P60709	P60709	P60709	ACTB	Actin, cytoplasmic 1;Actin, cytoplasmic 1, N-terminally processed	MULTI-MSMS	240425_TMT_GroupB_CAM_Corrected_Ratios	B	1004.14	3	927.081	2778.22	-2.2508	-0.0020867	82395	76.387	82393	76.385	1003.8	174.87	1.4194	174.87	174.16	175.58	0	NA	NA	NA	NA	305	62	6	0.996309	0.00699497	0.161621	2.3865e-37	1	73344	73344	NA	140.55	133.1	1	254730000	19428	22042	408020	26187	27245	24469	15483	16760	452460	27507	20868	20650	380410	26092	51795	24984	29506	17739	424790	26500	1	1	1	1	1	1	1	1	1	1			3266	986	1913	1909	4622	4622		NA	NA	-0.0954747
DDDIAALVVDNGSGMCKAGFAGDDAPR	27	Acetyl (Protein N-term),Oxidation (M)	_(Acetyl (Protein N-term))DDDIAALVVDNGSGM(Oxidation (M))CKAGFAGDDAPR_	DDDIAALVVDNGSGM(1)CKAGFAGDDAPR	DDDIAALVVDNGSGM(49)CKAGFAGDDAPR	1	1	1	P60709	P60709	P60709	ACTB	Actin, cytoplasmic 1;Actin, cytoplasmic 1, N-terminally processed	MSMS	240425_TMT_GroupA_CAM_Corrected_Ratios	A	1008.8	3	932.413	2794.22	NA	NA	NA	NA	NA	NA	NA	161.14	1	161.14	160.64	161.64	0	NA	NA	NA	NA	NA	NA	NA	NA	NA	NA	1.4053e-09	1	68123	68123	NA	48.634	41.918	1	NA	0	0	0	0	0	0	0	0	0	0	0	0	0	0	0	0	0	0	0	0	0	0	0	0	0	0	0	0	0	0			3267	986	1913	1910	4623	4623	128	NA	NA	-0.107918
DDDIAALVVDNGSGMCKAGFAGDDAPR	27	Acetyl (Protein N-term),Oxidation (M)	_(Acetyl (Protein N-term))DDDIAALVVDNGSGM(Oxidation (M))CKAGFAGDDAPR_	DDDIAALVVDNGSGM(1)CKAGFAGDDAPR	DDDIAALVVDNGSGM(40)CKAGFAGDDAPR	1	1	1	P60709	P60709	P60709	ACTB	Actin, cytoplasmic 1;Actin, cytoplasmic 1, N-terminally processed	MSMS	240425_TMT_GroupB_CAM_Corrected_Ratios	B	1008.8	3	932.413	2794.22	NA	NA	NA	NA	NA	NA	NA	163.63	1	163.63	163.13	164.13	0	NA	NA	NA	NA	NA	NA	NA	NA	NA	NA	5.141e-06	1	67892	67892	NA	40.094	33.589	1	NA	0	0	0	0	0	0	0	0	0	0	0	0	0	0	0	0	0	0	0	0	0	0	0	0	0	0	0	0	0	0			3268	986	1913	1910	4624	4624	128	NA	NA	-0.107918
DDEFTHLYTLIVRPDNTYEVK	21	Unmodified	_DDEFTHLYTLIVRPDNTYEVK_			0	0	1	P27797	P27797	P27797	CALR	Calreticulin	MULTI-MSMS	240425_TMT_GroupA_CAM_Corrected_Ratios	A	757.654	4	642.821	2567.25	1.4184	0.00091181	178250	114.58	178250	114.58	757.653	174.99	0.74727	174.99	174.62	175.37	0	NA	NA	NA	NA	49	34	2	0	0	0	3.6538e-12	1	74790	74790	NA	145.75	130.82	1	58472000	0	0	0	0	0	0	0	0	0	0	0	0	0	0	0	0	0	0	0	0	0	0	0	0	0	0	0	0	0	0			3269	625	1914	1911	4625	4625		NA	NA	0.0334464
DDEVQVVR	8	Unmodified	_DDEVQVVR_			0	0	0	P61254;Q9UNX3	P61254	P61254	RPL26;RPL26L1	60S ribosomal protein L26;60S ribosomal protein L26-like 1	MULTI-MSMS	240425_TMT_GroupA_CAM_Corrected_Ratios	A	595.326	2	480.243	958.472	0.093104	4.4713e-05	238590	114.58	238590	114.58	594.824	83.601	0.86568	83.601	83.033	83.899	0	NA	NA	NA	NA	59	45	2	0.56107	0.000307229	0.00694643	0.03975	1	28579	28579	NA	72.968	50.232	1	94561000	0	0	0	0	0	0	0	0	0	0	0	0	0	0	0	0	0	0	0	0	0	0	0	0	0	0	0	0	0	0			3270	1010	1915	1912	4626	4626		NA	NA	-0.00892297
DDEVQVVR	8	Unmodified	_DDEVQVVR_			0	0	0	P61254;Q9UNX3	P61254	P61254	RPL26;RPL26L1	60S ribosomal protein L26;60S ribosomal protein L26-like 1	MULTI-MSMS	240425_TMT_GroupB_CAM_Corrected_Ratios	B	594.824	2	480.243	958.472	-2.5596	-0.0012292	238590	114.58	238590	114.58	594.825	87.606	1.0415	87.606	87.079	88.121	0	NA	NA	NA	NA	132	55	3	0.910565	0.00121604	0.018712	0.0047829	1	29639	29639	NA	114.65	59.876	1	75281000	108860	69659	18076	219930	147630	123810	108830	79753	22290	101620	100100	66528	27417	209650	140920	132200	110480	84011	26028	98700	1	1	1	1	1	1	1	1	1	1			3271	1010	1915	1912	4627	4627		NA	NA	-0.00892297
DDFTEER	7	Unmodified	_DDFTEER_			0	0	0	P21912	P21912	P21912	SDHB	Succinate dehydrogenase [ubiquinone] iron-sulfur subunit, mitochondrial	MSMS	240425_TMT_GroupA_CAM_Corrected_Ratios	A	570.772	2	456.191	910.367	NA	NA	NA	NA	NA	NA	NA	81.287	1	81.287	80.787	81.787	0	NA	NA	NA	NA	NA	NA	NA	NA	NA	NA	0.015157	1	27600	27600	NA	81.119	33.004	1	NA	0	0	0	0	0	0	0	0	0	0	0	0	0	0	0	0	0	0	0	0	0	0	0	0	0	0	0	0	0	0			3272	562	1916	1913	4628	4628		NA	NA	-0.0919284
DDGLFSGDPNWFPK	14	Unmodified	_DDGLFSGDPNWFPK_			0	0	0	P37802	P37802	P37802	TAGLN2	Transgelin-2	MULTI-MSMS	240425_TMT_GroupA_CAM_Corrected_Ratios	A	685.355	3	532.244	1593.71	1.8079	0.00096226	287040	152.78	287040	152.78	685.019	173.74	1.7002	173.74	173.01	174.71	0	NA	NA	NA	NA	282	75	5	0.888337	0.0166319	0.460955	1.9752e-05	1	74125	74125	NA	102.73	83.656	1	707010000	30542	22539	17519	5193.9	18740	15813	21737	28992	19776	12215	28175	20917	18924	6640.3	19100	15721	21906	28318	19541	12701	1	1	1	1	1	1	1	1	1	1			3273	739	1917	1914	4629	4629		NA	NA	-0.063134
DDGLFSGDPNWFPK	14	Unmodified	_DDGLFSGDPNWFPK_			0	0	0	P37802	P37802	P37802	TAGLN2	Transgelin-2	MULTI-MSMS	240425_TMT_GroupA_CAM_Corrected_Ratios	A	1027.53	2	797.862	1593.71	1.504	0.0012	287220	229.16	287220	229.16	1027.53	173.75	1.3112	173.75	173.12	174.44	0	NA	NA	NA	NA	177	56	4	0.887267	0.00239357	0.181786	3.0412e-07	1	74166	74166	NA	166.87	132.5	1	143980000	681600	531340	390280	70173	479360	210140	480730	681900	420160	309680	628790	492630	422530	106050	482760	215460	487720	658060	416150	319530	1	1	1	1	1	1	1	1	1	1			3274	739	1917	1914	4630	4630		NA	NA	-0.063134
DDGLFSGDPNWFPK	14	Unmodified	_DDGLFSGDPNWFPK_			0	0	0	P37802	P37802	P37802	TAGLN2	Transgelin-2	MULTI-MSMS	240425_TMT_GroupB_CAM_Corrected_Ratios	B	685.671	3	532.244	1593.71	-2.9882	-0.0015905	287040	152.78	287040	152.77	685.019	176.83	1.5273	176.83	176.14	177.67	0	NA	NA	NA	NA	328	89	5	0.783352	0.00271313	0.0243401	8.7066e-05	3	74316	73884;74316;74348	NA	89.629	71.034	1	300290000	60122	144280	125610	227960	196480	142390	53487	116860	139290	115900	56140	135700	124000	222710	191600	150920	65255	120130	133300	113690	1	1	1	1	1	1	1	1	1	1			3275	739	1917	1914	4631;4632;4633	4632		NA	NA	-0.063134
DDGSAVIWVTFK	12	Unmodified	_DDGSAVIWVTFK_			0	0	0	Q14019	Q14019	Q14019	COTL1	Coactosin-like protein	MSMS	240425_TMT_GroupA_CAM_Corrected_Ratios	A	599.014	3	446.563	1336.67	NA	NA	NA	NA	NA	NA	NA	170.95	1	170.95	170.45	171.45	0	NA	NA	NA	NA	NA	NA	NA	NA	NA	NA	0.053494	1	72936	72936	NA	43.382	28.41	1	NA	0	0	0	0	0	0	0	0	0	0	0	0	0	0	0	0	0	0	0	0	0	0	0	0	0	0	0	0	0	0			3276	1299	1918	1915	4634	4634		NA	NA	0.0114503
DDGSWEVIEGYR	12	Unmodified	_DDGSWEVIEGYR_			0	0	0	P00367;P49448	P00367	P00367	GLUD1;GLUD2	Glutamate dehydrogenase 1, mitochondrial;Glutamate dehydrogenase 2, mitochondrial	MULTI-MSMS	240425_TMT_GroupA_CAM_Corrected_Ratios	A	827.901	2	713.318	1424.62	0.65706	0.00046869	160630	114.58	160630	114.58	828.401	140.35	0.96202	140.35	139.84	140.81	0	NA	NA	NA	NA	82	35	3	0.341241	0.000172	0.00934513	0.0028651	1	57533	57533	NA	94.82	77.384	1	90826000	0	0	0	0	0	0	0	0	0	0	0	0	0	0	0	0	0	0	0	0	0	0	0	0	0	0	0	0	0	0			3277	295	1919	1916	4635	4635		NA	NA	-0.0745024
DDGSWEVIEGYR	12	Unmodified	_DDGSWEVIEGYR_			0	0	0	P00367;P49448	P00367	P00367	GLUD1;GLUD2	Glutamate dehydrogenase 1, mitochondrial;Glutamate dehydrogenase 2, mitochondrial	MULTI-MSMS	240425_TMT_GroupB_CAM_Corrected_Ratios	B	828.4	2	713.318	1424.62	-2.6931	-0.001921	160630	114.58	160630	114.58	827.899	144.13	1.0652	144.13	143.54	144.6	0	NA	NA	NA	NA	94	39	3	0.513676	0.000304959	0.0204638	5.6483e-05	1	58104	58104	NA	162	146.74	1	81266000	0	0	0	0	0	0	0	0	0	0	0	0	0	0	0	0	0	0	0	0	0	0	0	0	0	0	0	0	0	0			3278	295	1919	1916	4636	4636		NA	NA	-0.0745024
DDGTVIHFNNPK	12	Unmodified	_DDGTVIHFNNPK_			0	0	0	Q96K17	Q96K17	Q96K17	BTF3L4	Transcription factor BTF3 homolog 4	MULTI-MSMS	240425_TMT_GroupB_CAM_Corrected_Ratios	B	605.664	3	452.89	1355.65	-3.1972	-0.001448	337340	152.78	337330	152.77	605.665	115.95	0.51352	115.95	115.7	116.22	0	NA	NA	NA	NA	32	17	2	0.41131	0.000474924	0.00673535	0.0094465	1	44014	44014	NA	54.7	31.782	1	33257000	0	0	0	0	0	0	0	0	0	0	0	0	0	0	0	0	0	0	0	0	0	0	0	0	0	0	0	0	0	0			3279	1705	1920	1917	4637	4637		NA	NA	-0.0166192
DDGVSIPGEYTSFLAPISSSK	21	Unmodified	_DDGVSIPGEYTSFLAPISSSK_			0	0	0	O14744	O14744	O14744	PRMT5	Protein arginine N-methyltransferase 5;Protein arginine N-methyltransferase 5, N-terminally processed	MULTI-MSMS	240425_TMT_GroupA_CAM_Corrected_Ratios	A	877.158	3	724.023	2169.05	0.99379	0.00071953	211010	152.78	211010	152.78	877.47	177.38	0.61491	177.38	177.04	177.66	0	NA	NA	NA	NA	51	25	3	0.530825	0.000670238	0.0196991	0.056909	1	75906	75906	NA	29.965	15.351	1	67964000	0	0	0	0	0	0	0	0	0	0	0	0	0	0	0	0	0	0	0	0	0	0	0	0	0	0	0	0	0	0			3280	85	1921	1918	4638	4638		NA	NA	0.00998268
DDGVSIPGEYTSFLAPISSSK	21	Unmodified	_DDGVSIPGEYTSFLAPISSSK_			0	0	0	O14744	O14744	O14744	PRMT5	Protein arginine N-methyltransferase 5;Protein arginine N-methyltransferase 5, N-terminally processed	MSMS	240425_TMT_GroupB_CAM_Corrected_Ratios	B	876.795	3	724.023	2169.05	NA	NA	NA	NA	NA	NA	NA	179.84	1	179.84	179.34	180.34	0	NA	NA	NA	NA	NA	NA	NA	NA	NA	NA	0.031778	1	75520	75520	NA	44.953	29.699	1	NA	0	0	0	0	0	0	0	0	0	0	0	0	0	0	0	0	0	0	0	0	0	0	0	0	0	0	0	0	0	0			3281	85	1921	1918	4639	4639		NA	NA	0.00998268
DDGYSTK	7	Unmodified	_DDGYSTK_			0	0	0	P38159;Q96E39	P38159	P38159	RBMX;RBMXL1	RNA-binding motif protein, X chromosome;RNA-binding motif protein, X chromosome, N-terminally processed;RNA binding motif protein, X-linked-like-1	MULTI-MSMS	240425_TMT_GroupA_CAM_Corrected_Ratios	A	622.331	2	393.169	784.324	-0.56178	-0.00022087	582860	229.16	582860	229.16	622.332	77.357	1.0918	77.357	76.834	77.926	0	NA	NA	NA	NA	166	66	3	1	0.000140856	0.000938056	0.0099283	1	25475	25475	NA	98.523	42.401	1	110540000	92092	69814	77701	60485	97910	15064	64633	80897	87054	56228	85142	65200	80712	61051	97533	19952	68407	78073	84658	56146	1	1	1	1	1	1	1	1	1	1			3282	742	1922	1919	4640	4640		NA	NA	-0.0768761
DDGYSTK	7	Unmodified	_DDGYSTK_			0	0	0	P38159;Q96E39	P38159	P38159	RBMX;RBMXL1	RNA-binding motif protein, X chromosome;RNA-binding motif protein, X chromosome, N-terminally processed;RNA binding motif protein, X-linked-like-1	MULTI-MSMS	240425_TMT_GroupB_CAM_Corrected_Ratios	B	622.33	2	393.169	784.324	-3.3605	-0.0013212	582860	229.16	582860	229.16	622.332	81.465	1.0221	81.465	80.926	81.948	0	NA	NA	NA	NA	153	65	3	0.667224	0.000190626	0.00362395	0.030966	1	26487	26487	NA	78.77	32.755	1	112120000	0	0	0	0	0	0	0	0	0	0	0	0	0	0	0	0	0	0	0	0	0	0	0	0	0	0	0	0	0	0			3283	742	1922	1919	4641	4641		NA	NA	-0.0768761
DDIENMVK	8	Unmodified	_DDIENMVK_			0	0	0	P38646	P38646	P38646	HSPA9	Stress-70 protein, mitochondrial	MULTI-MSMS	240425_TMT_GroupA_CAM_Corrected_Ratios	A	711.89	2	482.226	962.438	1.3164	0.00063481	475220	229.16	475220	229.16	711.389	121.27	0.83448	121.27	120.89	121.72	0	NA	NA	NA	NA	59	34	2	0.914745	0.000376442	0.0127792	0.0049105	2	47901	47901;47960	NA	99.802	61.564	1	96016000	273600	219770	190930	208910	214650	40208	178430	262850	221030	163250	252660	205420	201700	209150	216230	57504	185070	252690	215520	164220	2	2	2	2	2	2	2	2	2	2			3284	744	1923	1920	4642;4643	4642		NA	NA	-0.0448246
DDIENMVK	8	Unmodified	_DDIENMVK_			0	0	0	P38646	P38646	P38646	HSPA9	Stress-70 protein, mitochondrial	MULTI-MSMS	240425_TMT_GroupB_CAM_Corrected_Ratios	B	711.389	2	482.226	962.438	-3.1885	-0.0015376	475220	229.16	475220	229.16	711.389	125.44	0.82331	125.44	125.06	125.88	0	NA	NA	NA	NA	53	30	2	0.95182	0.00059792	0.0115385	0.003139	1	48764	48764	NA	120.07	85.996	1	57920000	81854	53678	18780	84816	79536	52296	74713	42104	16569	52839	75304	50485	24991	82852	76949	55495	74634	43636	19015	51337	1	1	1	1	1	1	1	1	1	1			3285	744	1923	1920	4644	4644		NA	NA	-0.0448246
DDKLTPK	7	Unmodified	_DDKLTPK_			0	0	1	P15311	P15311	P15311	EZR	Ezrin	MULTI-MSMS	240425_TMT_GroupA_CAM_Corrected_Ratios	A	501.983	3	272.82	815.439	1.2235	0.0003338	839980	229.16	839980	229.16	501.983	89.219	0.74872	89.219	88.843	89.592	0	NA	NA	NA	NA	63	28	3	0.386962	0.0011714	0.0191452	0.026561	1	31588	31588	NA	66.621	35.963	1	87459000	0	0	0	0	0	0	0	0	0	0	0	0	0	0	0	0	0	0	0	0	0	0	0	0	0	0	0	0	0	0			3286	489	1924	1921	4645	4645		NA	NA	0.0237812
DDLLGFALR	9	Unmodified	_DDLLGFALR_			0	0	0	Q9Y617	Q9Y617	Q9Y617	PSAT1	Phosphoserine aminotransferase	MULTI-MSMS	240425_TMT_GroupA_CAM_Corrected_Ratios	A	624.862	2	510.28	1018.54	1.7476	0.00089177	224550	114.58	224550	114.58	624.861	160.87	1.2629	160.87	160.29	161.56	0	NA	NA	NA	NA	164	64	3	0.875743	0.000984634	0.0342227	0.0039094	2	67854	67854;68096	NA	89.355	54.53	1	128820000	82215	57055	74501	111380	63247	23943	57887	63367	77548	62582	76049	53856	76482	107200	65013	31334	59855	62304	75383	61349	1	1	1	1	1	1	1	1	1	1			3287	2118	1925	1922	4646;4647	4646		NA	NA	0.0362146
DDLLGFALR	9	Unmodified	_DDLLGFALR_			0	0	0	Q9Y617	Q9Y617	Q9Y617	PSAT1	Phosphoserine aminotransferase	MULTI-MSMS	240425_TMT_GroupB_CAM_Corrected_Ratios	B	624.859	2	510.28	1018.54	-2.8083	-0.001433	224550	114.58	224540	114.58	624.861	165.3	1.2811	165.3	164.66	165.94	0	NA	NA	NA	NA	149	62	3	0.309467	0.000209456	0.00842132	0.0039062	1	68458	68458	NA	89.401	60.889	1	74333000	0	0	0	0	0	0	0	0	0	0	0	0	0	0	0	0	0	0	0	0	0	0	0	0	0	0	0	0	0	0			3288	2118	1925	1922	4648	4648		NA	NA	0.0362146
DDLSGADIK	9	Unmodified	_DDLSGADIK_			0	0	0	P62191	P62191	P62191	PSMC1	26S protease regulatory subunit 4	MULTI-MSMS	240425_TMT_GroupA_CAM_Corrected_Ratios	A	696.393	2	467.23	932.445	1.1035	0.0005156	490470	229.16	490470	229.16	696.393	106.69	0.89207	106.69	106.33	107.22	0	NA	NA	NA	NA	41	31	2	0.607718	0.000375334	0.0203446	0.0036127	1	40581	40581	NA	93.649	44.552	1	47136000	0	0	0	0	0	0	0	0	0	0	0	0	0	0	0	0	0	0	0	0	0	0	0	0	0	0	0	0	0	0			3289	1034	1926	1923	4649	4649		NA	NA	-0.0238341
DDLVTVK	7	Unmodified	_DDLVTVK_			0	0	0	P36957	P36957	P36957	DLST	Dihydrolipoyllysine-residue succinyltransferase component of 2-oxoglutarate dehydrogenase complex, mitochondrial	MULTI-MSMS	240425_TMT_GroupA_CAM_Corrected_Ratios	A	624.385	2	395.221	788.428	1.6445	0.00064992	579840	229.16	579840	229.16	624.384	109.01	0.74097	109.01	108.84	109.58	0	NA	NA	NA	NA	41	32	2	0.970549	0.000419671	0.0105108	0.01733	1	41775	41775	NA	89.296	15.679	1	53026000	135280	138630	130940	130900	164730	23916	86726	163390	148070	100750	125190	129570	134430	131110	163520	34814	94639	156990	142950	101400	1	1	1	1	1	1	1	1	1	1			3290	734	1927	1924	4650	4650		NA	NA	0.0253072
DDNMFQIGK	9	Unmodified	_DDNMFQIGK_			0	0	0	P53999	P53999	P53999	SUB1	Activated RNA polymerase II transcriptional coactivator p15	MULTI-MSMS	240425_TMT_GroupA_CAM_Corrected_Ratios	A	763.408	2	534.245	1066.48	1.2707	0.00067884	428950	229.16	428950	229.16	763.408	132.21	1.706	132.21	131.34	133.05	0	NA	NA	NA	NA	151	68	3	0.924834	0.0003894	0.026124	0.0040804	2	53329	53329;53949	NA	100.57	68.634	1	227690000	197280	197310	203900	231480	233080	58415	135530	250150	221540	168640	182670	184830	207970	228610	232890	75736	146210	241900	214120	168730	2	2	2	2	2	2	2	2	2	2			3291	941	1928	1925	4651;4652	4651		NA	NA	-0.0552337
DDNMFQIGK	9	Unmodified	_DDNMFQIGK_			0	0	0	P53999	P53999	P53999	SUB1	Activated RNA polymerase II transcriptional coactivator p15	MULTI-MSMS	240425_TMT_GroupB_CAM_Corrected_Ratios	B	763.406	2	534.245	1066.48	-3.7926	-0.0020262	428950	229.16	428940	229.16	763.408	136.89	1.2475	136.89	136.19	137.44	0	NA	NA	NA	NA	149	48	4	0.980297	0.00108461	0.0591912	0.00080908	2	54449	54449;54857	NA	142.04	112.06	1	160530000	449660	254660	39858	339100	368310	309630	452280	230490	47729	267900	413210	238930	77605	335540	356090	316950	443710	239530	65628	261050	2	2	2	2	2	2	2	2	2	2			3292	941	1928	1925	4653;4654	4653		NA	NA	-0.0552337
DDPHACYSTVFDK	13	Unmodified	_DDPHACYSTVFDK_			0	0	0	CON__P02769	CON__P02769	CON__P02769			MULTI-MSMS	240425_TMT_GroupA_CAM_Corrected_Ratios	A	671.999	3	518.889	1553.65	0.82099	0.00042601	294430	152.78	294430	152.78	671.664	118.4	2.0106	118.4	117.48	119.49	0	NA	NA	NA	NA	393	92	6	0.906474	0.00499299	0.0664366	7.5222e-06	2	46250	46250;46750	NA	126.09	113.73	1	1385400000	190480	166960	208170	109720	198110	21781	127180	209620	215880	128580	176460	155600	210910	113580	200540	32383	136270	200930	208380	129450	2	2	2	2	2	2	2	2	2	2		+	3293	25	1929	1926	4655;4656	4655		NA	NA	-0.109019
DDPHACYSTVFDK	13	Unmodified	_DDPHACYSTVFDK_			0	0	0	CON__P02769	CON__P02769	CON__P02769			MULTI-MSMS	240425_TMT_GroupA_CAM_Corrected_Ratios	A	1007.49	2	777.83	1553.65	0.58121	0.00045208	294620	229.16	294620	229.16	1006.99	118.43	1.0532	118.43	117.87	118.92	0	NA	NA	NA	NA	105	51	3	0.945861	0.000458259	0.010648	3.7471e-22	1	46538	46538	NA	258.48	222.58	1	81169000	215430	121160	270280	86631	237690	9026.1	146080	155950	279720	133680	199830	112990	271050	88795	241710	17776	158050	150130	269130	131900	1	1	1	1	1	1	1	1	1	1		+	3294	25	1929	1926	4657	4657		NA	NA	-0.109019
DDPHACYSTVFDK	13	Unmodified	_DDPHACYSTVFDK_			0	0	0	CON__P02769	CON__P02769	CON__P02769			MULTI-MSMS	240425_TMT_GroupB_CAM_Corrected_Ratios	B	671.662	3	518.889	1553.65	-2.9861	-0.0015495	294430	152.78	294420	152.77	671.664	122.82	1.7105	122.82	122.03	123.74	0	NA	NA	NA	NA	354	75	6	0.97129	0.0013058	0.0128926	7.234e-06	3	47252	47210;47252;47755	NA	126.63	119.09	1	1006400000	104320	142170	23995	152320	143660	157450	103950	185500	25569	103880	95971	133040	32494	152980	137480	161190	105810	184870	28876	105400	3	3	3	3	3	3	3	3	3	3		+	3295	25	1929	1926	4658;4659;4660	4659		NA	NA	-0.109019
DDPHACYSTVFDK	13	Unmodified	_DDPHACYSTVFDK_			0	0	0	CON__P02769	CON__P02769	CON__P02769			MULTI-MSMS	240425_TMT_GroupB_CAM_Corrected_Ratios	B	1007.49	2	777.83	1553.65	-3.1167	-0.0024243	294620	229.16	294610	229.16	1007.49	123	0.90982	123	122.43	123.34	0	NA	NA	NA	NA	65	42	2	0.830329	0.000145596	0.00235058	4.2188e-13	1	47473	47473	NA	221.6	185.22	1	28977000	26003	55831	2389.3	58562	38314	67333	25373	94832	1652.2	39189	23896	52236	4802.6	58998	36348	68792	25877	93435	2753.5	40841	1	1	1	1	1	1	1	1	1	1		+	3296	25	1929	1926	4661	4661		NA	NA	-0.109019
DDPLTNLNTAFDVAEK	16	Unmodified	_DDPLTNLNTAFDVAEK_			0	0	0	P12814	P12814	P12814	ACTN1	Alpha-actinin-1	MSMS	240425_TMT_GroupA_CAM_Corrected_Ratios	A	741.064	3	588.288	1761.84	NA	NA	NA	NA	NA	NA	NA	169.9	1	169.9	169.4	170.4	0	NA	NA	NA	NA	NA	NA	NA	NA	NA	NA	0.00057344	1	72428	72428	NA	61.524	50.736	1	NA	0	0	0	0	0	0	0	0	0	0	0	0	0	0	0	0	0	0	0	0	0	0	0	0	0	0	0	0	0	0			3297	454	1930	1927	4662	4662		NA	NA	-0.00833841
DDPLTNLNTAFDVAEK	16	Unmodified	_DDPLTNLNTAFDVAEK_			0	0	0	P12814	P12814	P12814	ACTN1	Alpha-actinin-1	MSMS	240425_TMT_GroupA_CAM_Corrected_Ratios	A	741.078	3	588.288	1761.84	NA	NA	NA	NA	NA	NA	NA	170.13	1	170.13	169.63	170.63	0	NA	NA	NA	NA	NA	NA	NA	NA	NA	NA	2.0164e-06	1	72540	72540	NA	80.361	70.022	1	NA	0	0	0	0	0	0	0	0	0	0	0	0	0	0	0	0	0	0	0	0	0	0	0	0	0	0	0	0	0	0			3298	454	1930	1927	4663	4663		NA	NA	-0.00833841
DDPSKPVHLTAFLGYK	16	Unmodified	_DDPSKPVHLTAFLGYK_			0	0	1	P39023	P39023	P39023	RPL3	60S ribosomal protein L3	MULTI-MSMS	240425_TMT_GroupA_CAM_Corrected_Ratios	A	619.862	4	447.739	1786.93	0.72659	0.00032532	383870	171.87	383870	171.87	619.862	144.1	1.333	144.1	143.38	144.72	0	NA	NA	NA	NA	185	51	5	0.862803	0.00552926	0.0758151	0.00012081	1	59611	59611	NA	91.657	73.74	1	265260000	34831	19996	44264	31528	25531	5303.4	21140	34714	48294	37422	32313	18806	44167	30603	27102	7863.5	22594	33802	46253	36539	1	1	1	1	1	1	1	1	1	1			3299	747	1931	1928	4664	4664		NA	NA	0.0633994
DDPSTIEK	8	Unmodified	_DDPSTIEK_			0	0	0	P60953	P60953	P60953	CDC42	Cell division control protein 42 homolog	MSMS	240425_TMT_GroupA_CAM_Corrected_Ratios	A	681.879	2	452.717	903.419	NA	NA	NA	NA	NA	NA	NA	90.414	1	90.414	89.914	90.914	0	NA	NA	NA	NA	NA	NA	NA	NA	NA	NA	0.018654	1	32189	32189	NA	76.679	31.598	1	NA	0	0	0	0	0	0	0	0	0	0	0	0	0	0	0	0	0	0	0	0	0	0	0	0	0	0	0	0	0	0			3300	992	1932	1929	4665	4665		NA	NA	-0.0370309
DDPVTNLNNAFEVAEK	16	Unmodified	_DDPVTNLNNAFEVAEK_			0	0	0	O43707	O43707	O43707	ACTN4	Alpha-actinin-4	MULTI-MSMS	240425_TMT_GroupA_CAM_Corrected_Ratios	A	745.729	3	592.62	1774.84	1.1379	0.00067433	257800	152.77	257800	152.78	745.729	157.61	1.1291	157.61	157.01	158.14	0	NA	NA	NA	NA	141	48	4	0.480279	0.00133259	0.0458242	2.5726e-07	3	66207	66207;66259;66341	NA	105.39	92.557	1	203290000	0	0	0	0	0	0	0	0	0	0	0	0	0	0	0	0	0	0	0	0	0	0	0	0	0	0	0	0	0	0			3301	143	1933	1930	4666;4667;4668	4666		NA	NA	-0.0190673
DDPVTNLNNAFEVAEK	16	Unmodified	_DDPVTNLNNAFEVAEK_			0	0	0	O43707	O43707	O43707	ACTN4	Alpha-actinin-4	MULTI-MSMS	240425_TMT_GroupB_CAM_Corrected_Ratios	B	745.728	3	592.62	1774.84	-2.8676	-0.0016994	257800	152.77	257790	152.77	745.729	160.93	1.2101	160.93	160.23	161.44	0	NA	NA	NA	NA	146	51	4	0.779126	0.0045715	0.138571	2.8957e-10	3	66551	66490;66551;66675	NA	111.92	96.834	1	77213000	40052	33245	17277	45672	76663	29680	37386	29389	14787	35069	36907	31204	20255	44949	73172	31448	39660	30046	15671	34130	1	1	1	1	1	1	1	1	1	1			3302	143	1933	1930	4669;4670;4671	4670		NA	NA	-0.0190673
DDQDGAFTK	9	Unmodified	_DDQDGAFTK_			0	0	0	Q13867	Q13867	Q13867	BLMH	Bleomycin hydrolase	MULTI-MSMS	240425_TMT_GroupA_CAM_Corrected_Ratios	A	727.879	2	498.717	995.42	0.34903	0.00017407	459510	229.16	459510	229.16	727.88	95.146	0.8597	95.146	94.575	95.434	0	NA	NA	NA	NA	70	37	3	NA	0	0	0.065513	1	34362	34362	NA	53.567	10.969	1	69506000	0	0	0	0	0	0	0	0	0	0	0	0	0	0	0	0	0	0	0	0	0	0	0	0	0	0	0	0	0	0			3303	1292	1934	1931	4672	4672		NA	NA	-0.0782888
DDREAQSICER	11	Unmodified	_DDREAQSICER_			0	0	1	P63010;Q10567	P63010;Q10567	P63010	AP2B1;AP1B1	AP-2 complex subunit beta;AP-1 complex subunit beta-1	MULTI-MSMS	240425_TMT_GroupA_CAM_Corrected_Ratios	A	536.592	3	460.205	1377.59	-0.29392	-0.00013527	165990	76.388	165990	76.388	536.593	70.6	0.77036	70.6	70.258	71.028	0	NA	NA	NA	NA	57	45	2	0.790202	0.000572843	0.00671068	7.6425e-10	1	22376	22376	NA	158.53	132.87	1	47028000	30646	28176	32562	101050	33008	7317.2	22936	38626	36023	35760	28383	27021	33085	95354	33315	14573	24329	37526	34848	35154	1	1	1	1	1	1	1	1	1	1			3304	1092;1221	1935	1932	4673	4673		NA	NA	-0.0794025
DDREAQSICER	11	Unmodified	_DDREAQSICER_			0	0	1	P63010;Q10567	P63010;Q10567	P63010	AP2B1;AP1B1	AP-2 complex subunit beta;AP-1 complex subunit beta-1	MULTI-MSMS	240425_TMT_GroupB_CAM_Corrected_Ratios	B	536.927	3	460.205	1377.59	-2.875	-0.0013231	165990	76.388	165980	76.387	536.593	74.804	0.59012	74.804	74.494	75.084	0	NA	NA	NA	NA	82	47	2	0.866909	0.000157149	0.00208493	3.8553e-10	3	23428	23401;23428;23445	NA	164.64	143.86	1	33665000	59781	55377	17626	69575	77107	61550	59060	62010	20201	51224	55026	51917	22143	69043	74184	63489	60024	62722	21715	50691	3	3	3	3	3	3	3	3	3	3			3305	1092;1221	1935	1932	4674;4675;4676	4675		NA	NA	-0.0794025
DDSPDLPK	8	Unmodified	_DDSPDLPK_			0	0	0	CON__P02769	CON__P02769	CON__P02769			MULTI-MSMS	240425_TMT_GroupA_CAM_Corrected_Ratios	A	672.874	2	443.711	885.408	0.79323	0.00035197	516470	229.16	516470	229.16	672.874	97.323	1.5047	97.323	96.522	98.027	0	NA	NA	NA	NA	185	57	4	0.989039	0.00164723	0.0650758	0.0034206	2	35498	35498;36027	NA	116.25	73.381	1	540630000	448690	240220	316390	138840	402430	33192	270440	295020	352500	195650	414370	223710	334520	145890	401000	46895	285470	283310	343200	195930	2	2	2	2	2	2	2	2	2	2		+	3306	25	1936	1933	4677;4678	4677		NA	NA	-0.0393108
DDSPDLPK	8	Unmodified	_DDSPDLPK_			0	0	0	CON__P02769	CON__P02769	CON__P02769			MULTI-MSMS	240425_TMT_GroupB_CAM_Corrected_Ratios	B	672.872	2	443.711	885.408	-3.7497	-0.0016638	516470	229.16	516460	229.16	672.874	101.25	1.5106	101.25	100.52	102.03	0	NA	NA	NA	NA	165	56	4	0.980366	0.000783139	0.0187133	0.0032391	1	36284	36284	NA	118.74	73.662	1	386580000	42507	89784	5756.6	120250	81723	60230	38207	65644	4326.1	52033	39076	84242	9833	118260	77150	65825	40402	66077	5913.5	51603	1	1	1	1	1	1	1	1	1	1		+	3307	25	1936	1933	4679	4679		NA	NA	-0.0393108
DDVYEAFMK	9	Unmodified	_DDVYEAFMK_			0	0	0	Q9Y2W2	Q9Y2W2	Q9Y2W2	WBP11	WW domain-binding protein 11	MSMS	240425_TMT_GroupA_CAM_Corrected_Ratios	A	525.671	3	373.167	1116.48	NA	NA	NA	NA	NA	NA	NA	148.95	1	148.95	148.45	149.45	0	NA	NA	NA	NA	NA	NA	NA	NA	NA	NA	0.064208	1	62090	62090	NA	35.511	24.682	1	NA	0	0	0	0	0	0	0	0	0	0	0	0	0	0	0	0	0	0	0	0	0	0	0	0	0	0	0	0	0	0			3308	2064	1937	1934	4680	4680		NA	NA	-0.0738191
DDYPSSPPK	9	Unmodified	_DDYPSSPPK_			0	0	0	P63279	P63279	P63279	UBE2I	SUMO-conjugating enzyme UBC9	MSMS	240425_TMT_GroupA_CAM_Corrected_Ratios	A	732.393	2	503.23	1004.45	NA	NA	NA	NA	NA	NA	NA	91.743	1	91.743	91.243	92.243	0	NA	NA	NA	NA	NA	NA	NA	NA	NA	NA	4.6114e-05	1	32849	32849	NA	108.98	62.552	1	NA	0	0	0	0	0	0	0	0	0	0	0	0	0	0	0	0	0	0	0	0	0	0	0	0	0	0	0	0	0	0			3309	1105	1938	1935	4681	4681		NA	NA	-0.0569541
DEAQVCAIIER	11	Unmodified	_DEAQVCAIIER_			0	0	0	Q99613;B5ME19	Q99613	Q99613	EIF3C;EIF3CL	Eukaryotic translation initiation factor 3 subunit C;Eukaryotic translation initiation factor 3 subunit C-like protein	MSMS	240425_TMT_GroupA_CAM_Corrected_Ratios	A	766.903	2	652.319	1302.62	NA	NA	NA	NA	NA	NA	NA	122.82	1	122.82	122.32	123.32	0	NA	NA	NA	NA	NA	NA	NA	NA	NA	NA	2.5737e-05	1	48795	48795	NA	117.21	84.987	1	NA	0	0	0	0	0	0	0	0	0	0	0	0	0	0	0	0	0	0	0	0	0	0	0	0	0	0	0	0	0	0			3310	1741	1939	1936	4682	4682		NA	NA	-0.0154068
DEAQVCAIIER	11	Unmodified	_DEAQVCAIIER_			0	0	0	Q99613;B5ME19	Q99613	Q99613	EIF3C;EIF3CL	Eukaryotic translation initiation factor 3 subunit C;Eukaryotic translation initiation factor 3 subunit C-like protein	MSMS	240425_TMT_GroupB_CAM_Corrected_Ratios	B	766.898	2	652.319	1302.62	NA	NA	NA	NA	NA	NA	NA	127.24	1	127.24	126.74	127.74	0	NA	NA	NA	NA	NA	NA	NA	NA	NA	NA	0.027986	1	49768	49768	NA	78.884	45.621	1	NA	0	0	0	0	0	0	0	0	0	0	0	0	0	0	0	0	0	0	0	0	0	0	0	0	0	0	0	0	0	0			3311	1741	1939	1936	4683	4683		NA	NA	-0.0154068
DECPEVR	7	Unmodified	_DECPEVR_			0	0	0	P30153	P30153	P30153	PPP2R1A	Serine/threonine-protein phosphatase 2A 65 kDa regulatory subunit A alpha isoform	MULTI-MSMS	240425_TMT_GroupA_CAM_Corrected_Ratios	A	567.778	2	452.695	903.376	-0.72781	-0.00032948	253110	114.58	253110	114.58	567.276	67.138	0.36972	67.138	67.005	67.374	0	NA	NA	NA	NA	35	27	2	0.275636	0.000104528	0.000698757	0.051773	1	20765	20765	NA	71.134	49.387	1	40524000	0	0	0	0	0	0	0	0	0	0	0	0	0	0	0	0	0	0	0	0	0	0	0	0	0	0	0	0	0	0			3312	657	1940	1937	4684	4684		NA	NA	-0.0799219
DECPEVR	7	Unmodified	_DECPEVR_			0	0	0	P30153	P30153	P30153	PPP2R1A	Serine/threonine-protein phosphatase 2A 65 kDa regulatory subunit A alpha isoform	MULTI-MSMS	240425_TMT_GroupB_CAM_Corrected_Ratios	B	567.275	2	452.695	903.376	-3.0841	-0.0013961	253110	114.58	253110	114.58	567.276	70.713	0.75746	70.713	70.368	71.126	0	NA	NA	NA	NA	74	51	2	0.504379	0.00039356	0.00312213	0.010667	2	21617	21564;21617	NA	97.602	66.99	1	34080000	74392	85838	8080.6	121770	111050	92288	73254	59164	11987	65991	68373	80603	14915	119820	105410	95682	74943	62092	14714	64423	1	1	1	1	1	1	1	1	1	1			3313	657	1940	1937	4685;4686	4686		NA	NA	-0.0799219
DEFEGLFK	8	Unmodified	_DEFEGLFK_			0	0	0	P22314	P22314	P22314	UBA1	Ubiquitin-like modifier-activating enzyme 1	MULTI-MSMS	240425_TMT_GroupA_CAM_Corrected_Ratios	A	481.621	3	328.827	983.46	0.7165	0.0002356	464610	152.78	464610	152.78	481.603	153.28	0.58244	153.28	152.85	153.44	0	NA	NA	NA	NA	43	27	2	0.518887	0.00048116	0.00403056	0.0020272	1	64172	64172	NA	81.191	41.544	1	33827000	0	0	0	0	0	0	0	0	0	0	0	0	0	0	0	0	0	0	0	0	0	0	0	0	0	0	0	0	0	0			3314	571	1941	1938	4687	4687		NA	NA	-0.0323791
DEFEGLFK	8	Unmodified	_DEFEGLFK_			0	0	0	P22314	P22314	P22314	UBA1	Ubiquitin-like modifier-activating enzyme 1	MSMS	240425_TMT_GroupA_CAM_Corrected_Ratios	A	721.9	2	492.737	983.46	NA	NA	NA	NA	NA	NA	NA	152.79	1	152.79	152.29	153.29	0	NA	NA	NA	NA	NA	NA	NA	NA	NA	NA	0.00059442	1	63999	63999	NA	117.4	73.264	1	NA	0	0	0	0	0	0	0	0	0	0	0	0	0	0	0	0	0	0	0	0	0	0	0	0	0	0	0	0	0	0			3315	571	1941	1938	4688	4688		NA	NA	-0.0323791
DEFEGLFK	8	Unmodified	_DEFEGLFK_			0	0	0	P22314	P22314	P22314	UBA1	Ubiquitin-like modifier-activating enzyme 1	MSMS	240425_TMT_GroupA_CAM_Corrected_Ratios	A	721.902	2	492.737	983.46	NA	NA	NA	NA	NA	NA	NA	153.8	1	153.8	153.3	154.3	0	NA	NA	NA	NA	NA	NA	NA	NA	NA	NA	0.00050232	1	64497	64497	NA	119.41	77.427	1	NA	0	0	0	0	0	0	0	0	0	0	0	0	0	0	0	0	0	0	0	0	0	0	0	0	0	0	0	0	0	0			3316	571	1941	1938	4689	4689		NA	NA	-0.0323791
DEFEGLFK	8	Unmodified	_DEFEGLFK_			0	0	0	P22314	P22314	P22314	UBA1	Ubiquitin-like modifier-activating enzyme 1	MULTI-MSMS	240425_TMT_GroupB_CAM_Corrected_Ratios	B	721.899	2	492.737	983.46	-3.406	-0.0016783	465080	229.16	465080	229.16	721.901	158.32	1.4352	158.32	157.45	158.88	0	NA	NA	NA	NA	152	57	3	0.981715	0.00112771	0.0461777	0.0020355	1	65091	65091	NA	133.55	86.481	1	153150000	221430	235180	68015	291110	239210	306850	201770	206920	74345	191330	203840	220440	83906	289820	231550	310510	203840	215240	79138	188340	1	1	1	1	1	1	1	1	1	1			3317	571	1941	1938	4690	4690		NA	NA	-0.0323791
DEGNYLDDALVR	12	Unmodified	_DEGNYLDDALVR_			0	0	0	P09525	P09525	P09525	ANXA4	Annexin A4	MSMS	240425_TMT_GroupB_CAM_Corrected_Ratios	B	804.905	2	690.326	1378.64	NA	NA	NA	NA	NA	NA	NA	135.82	1	135.82	135.32	136.32	0	NA	NA	NA	NA	NA	NA	NA	NA	NA	NA	1.732e-05	1	54116	54116	NA	96.82	68.956	1	NA	0	0	0	0	0	0	0	0	0	0	0	0	0	0	0	0	0	0	0	0	0	0	0	0	0	0	0	0	0	0			3318	402	1942	1939	4691	4691		NA	NA	-0.0376995
DEILPTTPISEQK	13	Unmodified	_DEILPTTPISEQK_			0	0	0	P23396	P23396	P23396	RPS3	40S ribosomal protein S3	MULTI-MSMS	240425_TMT_GroupB_CAM_Corrected_Ratios	B	965.05	2	735.888	1469.76	-3.0493	-0.0022439	311410	229.16	311410	229.16	965.051	136.1	0.94957	136.1	135.53	136.48	0	NA	NA	NA	NA	74	34	3	0.926453	0.00015924	0.00622841	2.3481e-63	1	54051	54051	NA	306.48	233.41	1	37058000	65927	53994	7531.3	93063	83399	55359	70755	48870	8347.6	49739	60595	50853	13352	90525	79670	59049	70922	50050	11140	48729	1	1	1	1	1	1	1	1	1	1			3319	583	1943	1940	4692	4692		NA	NA	0.0452492
DELHIVEAEAMNYEGSPIK	19	Unmodified	_DELHIVEAEAMNYEGSPIK_			0	0	0	P06748	P06748	P06748	NPM1	Nucleophosmin	MULTI-MSMS	240425_TMT_GroupA_CAM_Corrected_Ratios	A	651.843	4	537.01	2144.01	1.2477	0.00067004	213370	114.58	213370	114.58	651.842	162.89	1.3901	162.89	162.14	163.53	0	NA	NA	NA	NA	291	69	5	0.538277	0.00248699	0.0395001	8.1574e-05	1	68803	68803	NA	75.122	59.53	1	291070000	0	0	0	0	0	0	0	0	0	0	0	0	0	0	0	0	0	0	0	0	0	0	0	0	0	0	0	0	0	0			3320	354	1944	1941	4693	4693		NA	NA	-0.0166594
DELHIVEAEAMNYEGSPIK	19	Unmodified	_DELHIVEAEAMNYEGSPIK_			0	0	0	P06748	P06748	P06748	NPM1	Nucleophosmin	MULTI-MSMS	240425_TMT_GroupA_CAM_Corrected_Ratios	A	652.076	4	537.01	2144.01	0.94963	0.00050996	213370	114.58	213370	114.58	651.841	163.64	0.23964	163.64	163.53	163.77	0	NA	NA	NA	NA	19	15	2	0.165588	0.000495164	0.00649507	0.057138	1	69340	69340	NA	29.603	15.349	1	47315000	0	0	0	0	0	0	0	0	0	0	0	0	0	0	0	0	0	0	0	0	0	0	0	0	0	0	0	0	0	0			3321	354	1944	1941	4694	4694		NA	NA	-0.0166594
DELILEGNDIELVSNSAALIQQATTVK	27	Unmodified	_DELILEGNDIELVSNSAALIQQATTVK_			0	0	0	P32969	P32969	P32969	RPL9	60S ribosomal protein L9	MULTI-MSMS	240425_TMT_GroupB_CAM_Corrected_Ratios	B	836.717	4	721.884	2883.51	-1.0425	-0.00075257	158730	114.58	158720	114.58	836.717	196.83	0.42961	196.83	196.71	197.14	0	NA	NA	NA	NA	34	19	3	0.807302	0.00183854	0.112535	4.0772e-15	1	83408	83408	NA	125.39	103.99	1	43894000	36792	37436	88338	57549	46427	37065	34667	28388	112780	35168	34441	35194	85497	56312	49623	39124	38304	29504	107330	34186	1	1	1	1	1	1	1	1	1	1			3322	689	1945	1942	4695	4695		NA	NA	0.141284
DEPDTNLVALMK	12	Unmodified	_DEPDTNLVALMK_			0	0	0	O95433	O95433	O95433	AHSA1	Activator of 90 kDa heat shock protein ATPase homolog 1	MULTI-MSMS	240425_TMT_GroupA_CAM_Corrected_Ratios	A	602.74	3	449.227	1344.66	0.82381	0.00037008	340080	152.78	340080	152.78	602.336	153.76	1.0525	153.76	153.19	154.24	0	NA	NA	NA	NA	102	47	3	0	0	0	0.0014502	1	64260	64260	NA	66.267	42.662	1	59510000	0	0	0	0	0	0	0	0	0	0	0	0	0	0	0	0	0	0	0	0	0	0	0	0	0	0	0	0	0	0			3323	273	1946	1943	4696	4696		NA	NA	0.000973531
DEPSVAAMVYPFTGDHK	17	Unmodified	_DEPSVAAMVYPFTGDHK_			0	0	0	P53396	P53396	P53396	ACLY	ATP-citrate synthase	MULTI-MSMS	240425_TMT_GroupA_CAM_Corrected_Ratios	A	774.733	3	621.958	1862.85	0.88778	0.00055216	245640	152.78	245640	152.78	774.733	153.65	1.4438	153.65	153.06	154.51	0	NA	NA	NA	NA	117	66	2	0.437355	0.000679983	0.00576063	8.8501e-05	2	64255	64255;64734	NA	82.349	71.756	1	120460000	0	0	0	0	0	0	0	0	0	0	0	0	0	0	0	0	0	0	0	0	0	0	0	0	0	0	0	0	0	0			3324	929	1947	1944	4697;4698	4697		NA	NA	-0.0460119
DEPSVAAMVYPFTGDHK	17	Unmodified	_DEPSVAAMVYPFTGDHK_			0	0	0	P53396	P53396	P53396	ACLY	ATP-citrate synthase	MULTI-MSMS	240425_TMT_GroupA_CAM_Corrected_Ratios	A	581.331	4	466.72	1862.85	0.54094	0.00025247	245500	114.58	245500	114.58	581.552	153.67	1.1176	153.67	152.94	154.06	0	NA	NA	NA	NA	91	50	3	0.437151	0.000481404	0.00867045	0.03769	1	64438	64438	NA	35.304	24.45	1	44426000	0	0	0	0	0	0	0	0	0	0	0	0	0	0	0	0	0	0	0	0	0	0	0	0	0	0	0	0	0	0			3325	929	1947	1944	4699	4699		NA	NA	-0.0460119
DEPSVAAMVYPFTGDHK	17	Unmodified	_DEPSVAAMVYPFTGDHK_			0	0	0	P53396	P53396	P53396	ACLY	ATP-citrate synthase	MULTI-MSMS	240425_TMT_GroupB_CAM_Corrected_Ratios	B	774.73	3	621.958	1862.85	-2.6084	-0.0016223	245640	152.78	245630	152.77	775.067	158.43	1.1376	158.43	157.82	158.95	0	NA	NA	NA	NA	69	46	2	0.426187	0.00111433	0.0264086	0.00027685	1	65259	65259	NA	72.797	63.139	1	47034000	0	0	0	0	0	0	0	0	0	0	0	0	0	0	0	0	0	0	0	0	0	0	0	0	0	0	0	0	0	0			3326	929	1947	1944	4700	4700		NA	NA	-0.0460119
DEQLESLFQR	10	Unmodified	_DEQLESLFQR_			0	0	0	P05198	P05198	P05198	EIF2S1	Eukaryotic translation initiation factor 2 subunit 1	MULTI-MSMS	240425_TMT_GroupB_CAM_Corrected_Ratios	B	747.894	2	632.812	1263.61	-3.1191	-0.0019738	181070	114.58	181060	114.58	747.895	150.37	0.36209	150.37	150.2	150.56	0	NA	NA	NA	NA	20	15	2	0.689681	0.000154834	0.00480763	0.0032441	1	61473	61473	NA	94.616	56.313	1	46355000	0	0	0	0	0	0	0	0	0	0	0	0	0	0	0	0	0	0	0	0	0	0	0	0	0	0	0	0	0	0			3327	337	1948	1945	4701	4701		NA	NA	-0.0117301
DEQNEEK	7	Unmodified	_DEQNEEK_			0	0	0	P35580	P35580	P35580	MYH10	Myosin-10	MSMS	240425_TMT_GroupB_CAM_Corrected_Ratios	B	675.351	2	446.188	890.362	NA	NA	NA	NA	NA	NA	NA	67.61	1	67.61	67.11	68.11	0	NA	NA	NA	NA	NA	NA	NA	NA	NA	NA	0.00068005	1	20160	20160	NA	125.49	35.951	1	NA	0	0	0	0	0	0	0	0	0	0	0	0	0	0	0	0	0	0	0	0	0	0	0	0	0	0	0	0	0	0			3328	714	1949	1946	4702	4702		NA	NA	-0.0878114
DEQSEEK	7	Unmodified	_DEQSEEK_			0	0	0	P35579	P35579	P35579	MYH9	Myosin-9	MULTI-MSMS	240425_TMT_GroupA_CAM_Corrected_Ratios	A	661.846	2	432.683	863.351	-0.38971	-0.00016862	529630	229.16	529630	229.16	661.845	64.423	0.68433	64.423	64.091	64.776	0	NA	NA	NA	NA	49	34	2	0.904417	0.000314975	0.00684584	0.0069446	1	19483	19483	NA	113.26	26.924	1	58546000	81766	87124	95275	40576	68300	9673.1	70589	152400	134170	91318	75791	81045	95788	43859	71332	15090	73637	145690	129030	92076	1	1	1	1	1	1	1	1	1	1			3329	713	1950	1947	4703	4703		NA	NA	-0.0862854
DEQSEEK	7	Unmodified	_DEQSEEK_			0	0	0	P35579	P35579	P35579	MYH9	Myosin-9	MULTI-MSMS	240425_TMT_GroupB_CAM_Corrected_Ratios	B	661.844	2	432.683	863.351	-3.8199	-0.0016528	529630	229.16	529630	229.16	661.846	68.179	0.54018	68.179	67.967	68.507	0	NA	NA	NA	NA	57	39	2	0.59154	0.000175537	0.0014268	0.0034714	2	20378	20378;20529	NA	133.68	42.692	1	21129000	49234	55997	6112.3	75539	84246	71209	59629	49991	4062.4	60549	45256	52546	10729	74725	80049	72659	60485	52235	6628.5	58913	1	1	1	1	1	1	1	1	1	1			3330	713	1950	1947	4704;4705	4704		NA	NA	-0.0862854
DESETEK	7	Unmodified	_DESETEK_			0	0	0	Q9P258	Q9P258	Q9P258	RCC2	Protein RCC2	MULTI-MSMS	240425_TMT_GroupB_CAM_Corrected_Ratios	B	648.338	2	419.177	836.34	-3.8279	-0.0016046	546700	229.16	546690	229.16	648.34	71.313	1.0355	71.313	70.872	71.907	0	NA	NA	NA	NA	112	79	2	0.935795	0.000299649	0.00584298	0.028134	1	21773	21773	NA	79.809	21.205	1	41887000	31052	65540	4385.7	50676	42827	132760	85592	64709	2407.8	57415	28547	61152	7115.9	53339	42129	128640	82229	69201	6161.3	56670	1	1	1	1	1	1	1	1	1	1			3331	1966	1951	1948	4706	4706		NA	NA	-0.0847595
DESHAGK	7	Unmodified	_DESHAGK_			0	0	0	Q14320;Q9Y247	Q14320	Q14320	FAM50A;FAM50B	Protein FAM50A;Protein FAM50B	MULTI-MSMS	240425_TMT_GroupA_CAM_Corrected_Ratios	A	401.236	3	248.449	742.325	-1.5618	-0.00038804	614920	152.78	614920	152.78	401.224	54.754	0.66074	54.754	54.508	55.169	0	NA	NA	NA	NA	86	59	2	0.181971	0.000177186	0.00233289	0.049391	1	15178	15178	NA	43.814	32.941	1	59783000	0	0	0	0	0	0	0	0	0	0	0	0	0	0	0	0	0	0	0	0	0	0	0	0	0	0	0	0	0	0			3332	1318	1952	1949	4707	4707		NA	NA	-0.0568877
DESHAGK	7	Unmodified	_DESHAGK_			0	0	0	Q14320;Q9Y247	Q14320	Q14320	FAM50A;FAM50B	Protein FAM50A;Protein FAM50B	MULTI-MSMS	240425_TMT_GroupB_CAM_Corrected_Ratios	B	401.202	3	248.449	742.325	-4.0372	-0.001003	614920	152.78	614910	152.77	401.224	59.305	0.55855	59.305	58.939	59.498	0	NA	NA	NA	NA	68	48	3	0.361641	0.000218478	0.0011557	0.035623	1	16331	16331	NA	50.966	36.19	1	47841000	0	0	0	0	0	0	0	0	0	0	0	0	0	0	0	0	0	0	0	0	0	0	0	0	0	0	0	0	0	0			3333	1318	1952	1949	4708	4708		NA	NA	-0.0568877
DETLETEK	8	Unmodified	_DETLETEK_			0	0	0	P61163	P61163	P61163	ACTR1A	Alpha-centractin	MSMS	240425_TMT_GroupB_CAM_Corrected_Ratios	B	711.887	2	482.727	963.44	NA	NA	NA	NA	NA	NA	NA	97.061	1	97.061	96.561	97.561	0	NA	NA	NA	NA	NA	NA	NA	NA	NA	NA	0.0020457	1	34406	34406	NA	99.136	24.195	1	NA	0	0	0	0	0	0	0	0	0	0	0	0	0	0	0	0	0	0	0	0	0	0	0	0	0	0	0	0	0	0			3334	1005	1953	1950	4709	4709		NA	NA	-0.0435113
DETNYGIPQR	10	Unmodified	_DETNYGIPQR_			0	0	0	P63244	P63244	P63244	GNB2L1	Guanine nucleotide-binding protein subunit beta-2-like 1;Guanine nucleotide-binding protein subunit beta-2-like 1, N-terminally processed	MULTI-MSMS	240425_TMT_GroupA_CAM_Corrected_Ratios	A	711.364	2	596.783	1191.55	0.38966	0.00023254	192000	114.58	192000	114.58	711.364	94.172	1.0695	94.172	93.669	94.739	0	NA	NA	NA	NA	88	40	3	0.663025	0.000363486	0.00766539	0.00016955	2	33893	33893;33968	NA	139.78	99.679	1	132920000	112260	94837	78222	115270	104400	43740	77950	115850	84483	73926	103660	88875	82879	113790	103960	51177	81105	112800	82855	74250	1	1	1	1	1	1	1	1	1	1			3335	1102	1954	1951	4710;4711	4710		NA	NA	-0.0360986
DETNYGIPQR	10	Unmodified	_DETNYGIPQR_			0	0	0	P63244	P63244	P63244	GNB2L1	Guanine nucleotide-binding protein subunit beta-2-like 1;Guanine nucleotide-binding protein subunit beta-2-like 1, N-terminally processed	MULTI-MSMS	240425_TMT_GroupB_CAM_Corrected_Ratios	B	711.365	2	596.783	1191.55	-2.8693	-0.0017123	192000	114.58	192000	114.58	711.364	98.032	0.97892	98.032	97.566	98.545	0	NA	NA	NA	NA	86	37	3	0.908153	0.00036516	0.0208295	4.8606e-06	1	34709	34709	NA	170.5	122.65	1	81049000	32623	25540	29400	37330	31477	33708	31002	33202	37173	25923	30175	23992	30287	36753	31895	34695	31782	33583	36283	25734	1	1	1	1	1	1	1	1	1	1			3336	1102	1954	1951	4712	4712		NA	NA	-0.0360986
DETVSDCSPHIANIGR	16	Unmodified	_DETVSDCSPHIANIGR_			0	0	0	P47756	P47756	P47756	CAPZB	F-actin-capping protein subunit beta	MULTI-MSMS	240425_TMT_GroupB_CAM_Corrected_Ratios	B	667.697	3	590.941	1769.8	-3.524	-0.0020824	129260	76.388	129260	76.386	667.663	105.81	0.85591	105.81	105.35	106.2	0	NA	NA	NA	NA	63	31	3	0.277164	0.000574138	0.00813539	5.4266e-13	1	38798	38798	NA	169.69	151.33	1	64289000	0	0	0	0	0	0	0	0	0	0	0	0	0	0	0	0	0	0	0	0	0	0	0	0	0	0	0	0	0	0			3337	814	1955	1952	4713	4713		NA	NA	-0.0538472
DEVLDNLLAFVCDIRPEIHENYR	23	Unmodified	_DEVLDNLLAFVCDIRPEIHENYR_			0	0	1	O75348	O75348	O75348	ATP6V1G1	V-type proton ATPase subunit G 1	MULTI-MSMS	240425_TMT_GroupA_CAM_Corrected_Ratios	A	766.148	4	708.351	2829.38	1.0359	0.00073376	80879	57.291	80880	57.292	765.892	197.13	0.39581	197.13	196.99	197.38	0	NA	NA	NA	NA	32	16	3	0.434173	0.000551611	0.0360074	0.0029649	1	85592	85592	NA	58.015	44.284	1	57476000	0	0	0	0	0	0	0	0	0	0	0	0	0	0	0	0	0	0	0	0	0	0	0	0	0	0	0	0	0	0			3338	205	1956	1953	4714	4714		NA	NA	0.0340651
DFAAEVVHPGDLK	13	Unmodified	_DFAAEVVHPGDLK_			0	0	0	P54577	P54577	P54577	YARS	Tyrosine--tRNA ligase, cytoplasmic;Tyrosine--tRNA ligase, cytoplasmic, N-terminally processed	MULTI-MSMS	240425_TMT_GroupB_CAM_Corrected_Ratios	B	619.372	3	466.574	1396.7	-3.586	-0.0016731	327440	152.78	327440	152.77	619.349	137.1	1.2008	137.1	136.32	137.52	0	NA	NA	NA	NA	117	47	4	0.456452	0.0021049	0.0320113	0.0030207	1	54810	54810	NA	60.628	28.989	1	77810000	0	0	0	0	0	0	0	0	0	0	0	0	0	0	0	0	0	0	0	0	0	0	0	0	0	0	0	0	0	0			3339	944	1957	1954	4715	4715		NA	NA	0.0161982
DFAIDIIK	8	Unmodified	_DFAIDIIK_			0	0	0	Q15181	Q15181	Q15181	PPA1	Inorganic pyrophosphatase	MULTI-MSMS	240425_TMT_GroupA_CAM_Corrected_Ratios	A	464.955	3	312.18	933.517	0.68417	0.00021359	489380	152.78	489380	152.78	464.955	157.11	0.96222	157.11	156.76	157.73	0	NA	NA	NA	NA	85	38	3	0.941621	0.000254372	0.00893142	0.0030391	2	66067	66067;66122	NA	83.265	43.22	1	25708000	22028	14731	23313	9126.1	16645	3219.7	16319	18454	21671	11716	20401	13724	23597	9527.9	17374	4028.4	16802	17768	21070	11768	1	1	1	1	1	1	1	1	1	1			3340	1358	1958	1955	4716;4717	4716		NA	NA	0.0477155
DFAIDIIK	8	Unmodified	_DFAIDIIK_			0	0	0	Q15181	Q15181	Q15181	PPA1	Inorganic pyrophosphatase	MULTI-MSMS	240425_TMT_GroupB_CAM_Corrected_Ratios	B	696.927	2	467.766	933.517	-3.4919	-0.0016334	489910	229.16	489910	229.16	696.929	161.87	1.4103	161.87	161.24	162.65	0	NA	NA	NA	NA	217	71	4	0.68191	0.00185199	0.0931432	0.0039501	2	66904	66904;67076	NA	117.04	59.933	1	209760000	0	0	0	0	0	0	0	0	0	0	0	0	0	0	0	0	0	0	0	0	0	0	0	0	0	0	0	0	0	0			3341	1358	1958	1955	4718;4719	4718		NA	NA	0.0477155
DFATVYVEAIK	11	Unmodified	_DFATVYVEAIK_			0	0	0	CON__P15497	CON__P15497	CON__P15497			MULTI-MSMS	240425_TMT_GroupA_CAM_Corrected_Ratios	A	857.999	2	628.332	1254.65	2.0972	0.0013177	364720	229.16	364720	229.16	857.495	160.39	0.67337	160.39	160.08	160.75	0	NA	NA	NA	NA	60	33	2	0.426823	0.000224798	0.00650266	1.4169e-13	2	67748	67648;67748	NA	196.27	149.07	1	48689000	0	0	0	0	0	0	0	0	0	0	0	0	0	0	0	0	0	0	0	0	0	0	0	0	0	0	0	0	0	0		+	3342	30	1959	1956	4720;4721	4721		NA	NA	0.0324653
DFATVYVEAIK	11	Unmodified	_DFATVYVEAIK_			0	0	0	CON__P15497	CON__P15497	CON__P15497			MULTI-MSMS	240425_TMT_GroupA_CAM_Corrected_Ratios	A	571.91	3	419.224	1254.65	1.7406	0.00072969	364420	152.78	364430	152.78	571.999	160.39	1.2498	160.39	159.82	161.07	0	NA	NA	NA	NA	135	67	3	0.377248	0.000324655	0.00910978	0.00024661	1	67683	67683	NA	97.734	74.816	1	86395000	0	0	0	0	0	0	0	0	0	0	0	0	0	0	0	0	0	0	0	0	0	0	0	0	0	0	0	0	0	0		+	3343	30	1959	1956	4722	4722		NA	NA	0.0324653
DFATVYVEAIK	11	Unmodified	_DFATVYVEAIK_			0	0	0	CON__P15497	CON__P15497	CON__P15497			MSMS	240425_TMT_GroupA_CAM_Corrected_Ratios	A	857.635	2	628.332	1254.65	NA	NA	NA	NA	NA	NA	NA	160.02	1	160.02	159.52	160.52	0	NA	NA	NA	NA	NA	NA	NA	NA	NA	NA	6.6097e-11	1	67583	67583	NA	143.96	102.77	1	NA	0	0	0	0	0	0	0	0	0	0	0	0	0	0	0	0	0	0	0	0	0	0	0	0	0	0	0	0	0	0		+	3344	30	1959	1956	4723	4723		NA	NA	0.0324653
DFATVYVEAIK	11	Unmodified	_DFATVYVEAIK_			0	0	0	CON__P15497	CON__P15497	CON__P15497			MULTI-MSMS	240425_TMT_GroupB_CAM_Corrected_Ratios	B	571.997	3	419.224	1254.65	-3.6377	-0.001525	364420	152.78	364420	152.77	571.999	164.65	1.1896	164.65	164.11	165.3	0	NA	NA	NA	NA	137	58	3	0.565154	0.00105155	0.0324911	0.00024661	1	68296	68296	NA	97.734	64.787	1	46368000	0	0	0	0	0	0	0	0	0	0	0	0	0	0	0	0	0	0	0	0	0	0	0	0	0	0	0	0	0	0		+	3345	30	1959	1956	4724	4724		NA	NA	0.0324653
DFATVYVEAIK	11	Unmodified	_DFATVYVEAIK_			0	0	0	CON__P15497	CON__P15497	CON__P15497			MULTI-MSMS	240425_TMT_GroupB_CAM_Corrected_Ratios	B	857.83	2	628.332	1254.65	-3.1592	-0.001985	364720	229.16	364710	229.16	857.495	164.68	0.70879	164.68	164.25	164.96	0	NA	NA	NA	NA	45	34	2	0.884935	0.000570819	0.0143696	1.3158e-09	1	68311	68311	NA	182.64	143.33	1	39039000	121470	130650	55877	157830	116130	113290	115600	252170	53605	94205	111960	122430	63040	156620	114330	121760	115920	244690	55621	99174	1	1	1	1	1	1	1	1	1	1		+	3346	30	1959	1956	4725	4725		NA	NA	0.0324653
DFDTALK	7	Unmodified	_DFDTALK_			0	0	0	P31948	P31948	P31948	STIP1	Stress-induced-phosphoprotein 1	MULTI-MSMS	240425_TMT_GroupA_CAM_Corrected_Ratios	A	634.368	2	405.206	808.397	0.25321	0.0001026	565550	229.16	565550	229.16	634.369	116.98	1.2887	116.98	116.19	117.48	0	NA	NA	NA	NA	170	55	4	0.610737	0.00166797	0.016695	0.0052285	1	45633	45633	NA	124.59	78.028	1	334540000	0	0	0	0	0	0	0	0	0	0	0	0	0	0	0	0	0	0	0	0	0	0	0	0	0	0	0	0	0	0			3347	684	1960	1957	4726	4726		NA	NA	-0.0151785
DFDTALK	7	Unmodified	_DFDTALK_			0	0	0	P31948	P31948	P31948	STIP1	Stress-induced-phosphoprotein 1	MULTI-MSMS	240425_TMT_GroupB_CAM_Corrected_Ratios	B	634.367	2	405.206	808.397	-4.3883	-0.0017781	565550	229.16	565540	229.16	634.369	121.52	1.1872	121.52	120.9	122.09	0	NA	NA	NA	NA	104	39	3	0.675942	0.00194723	0.0151379	0.0042297	1	46799	46799	NA	128.57	61.281	1	169570000	0	0	0	0	0	0	0	0	0	0	0	0	0	0	0	0	0	0	0	0	0	0	0	0	0	0	0	0	0	0			3348	684	1960	1957	4727	4727		NA	NA	-0.0151785
DFEQPLAISR	10	Unmodified	_DFEQPLAISR_			0	0	0	O00151	O00151	O00151	PDLIM1	PDZ and LIM domain protein 1	MULTI-MSMS	240425_TMT_GroupB_CAM_Corrected_Ratios	B	702.885	2	588.306	1174.6	-2.4884	-0.0014639	194770	114.58	194760	114.58	702.888	127.94	1.6288	127.94	127.36	128.99	0	NA	NA	NA	NA	113	58	3	0.920636	0.00043745	0.00364625	0.0031445	1	49887	49887	NA	97.284	67.974	1	73669000	79078	40845	12139	63420	68107	47866	73503	39613	10070	45413	72706	38404	18453	62124	65895	49835	72656	40867	12849	44272	1	1	1	1	1	1	1	1	1	1			3349	53	1961	1958	4728	4728		NA	NA	0.0179221
DFESCLGAK	9	Unmodified	_DFESCLGAK_			0	0	0	P21399	P21399	P21399	ACO1	Cytoplasmic aconitate hydratase	MULTI-MSMS	240425_TMT_GroupB_CAM_Corrected_Ratios	B	742.897	2	513.732	1025.45	-3.169	-0.001628	446080	229.16	446070	229.16	742.896	124.89	0.74786	124.89	124.43	125.18	0	NA	NA	NA	NA	31	27	2	0.785695	0.00016557	0.00591183	0.0049731	1	48488	48488	NA	80.676	48.455	1	26846000	60121	58965	14469	81604	63019	55945	55737	55265	16187	45088	55315	55350	19046	80322	60846	58944	56001	55943	17778	44650	1	1	1	1	1	1	1	1	1	1			3350	560	1962	1959	4729	4729		NA	NA	-0.0629106
DFFQSYGNVVELR	13	Unmodified	_DFFQSYGNVVELR_			0	0	0	Q13283	Q13283	Q13283	G3BP1	Ras GTPase-activating protein-binding protein 1	MULTI-MSMS	240425_TMT_GroupA_CAM_Corrected_Ratios	A	901.968	2	787.386	1572.76	1.5997	0.0012596	145520	114.58	145520	114.58	901.968	162.12	1.1055	162.12	161.65	162.75	0	NA	NA	NA	NA	143	46	4	0.947579	0.00030106	0.0159319	1.1062e-06	2	68434	68414;68434	NA	185.37	155.61	1	149880000	293090	263350	216340	172030	202910	147710	210440	334650	251380	180400	270740	245430	226650	179780	207800	156710	215110	326090	245380	183470	2	2	2	2	2	2	2	2	2	2			3351	1261	1963	1960	4730;4731	4731		NA	NA	-0.00621122
DFFQSYGNVVELR	13	Unmodified	_DFFQSYGNVVELR_			0	0	0	Q13283	Q13283	Q13283	G3BP1	Ras GTPase-activating protein-binding protein 1	MULTI-MSMS	240425_TMT_GroupA_CAM_Corrected_Ratios	A	602.337	3	525.26	1572.76	1.5007	0.00078826	145430	76.388	145430	76.389	601.982	162.06	1.2508	162.06	161.6	162.86	0	NA	NA	NA	NA	162	53	4	0.462207	0.000792016	0.0245683	0.010928	1	68494	68494	NA	51.939	38.511	1	107870000	0	0	0	0	0	0	0	0	0	0	0	0	0	0	0	0	0	0	0	0	0	0	0	0	0	0	0	0	0	0			3352	1261	1963	1960	4732	4732		NA	NA	-0.00621122
DFFQSYGNVVELR	13	Unmodified	_DFFQSYGNVVELR_			0	0	0	Q13283	Q13283	Q13283	G3BP1	Ras GTPase-activating protein-binding protein 1	MULTI-MSMS	240425_TMT_GroupB_CAM_Corrected_Ratios	B	901.966	2	787.386	1572.76	-2.4811	-0.0019536	145520	114.58	145520	114.58	901.968	166.05	1.0684	166.05	165.45	166.52	0	NA	NA	NA	NA	140	51	4	0.562811	0.000690405	0.0498314	6.0689e-09	1	68880	68880	NA	196.11	168.63	1	75548000	0	0	0	0	0	0	0	0	0	0	0	0	0	0	0	0	0	0	0	0	0	0	0	0	0	0	0	0	0	0			3353	1261	1963	1960	4733	4733		NA	NA	-0.00621122
DFGSFDK	7	Unmodified	_DFGSFDK_			0	0	0	P04179	P04179	P04179	SOD2	Superoxide dismutase [Mn], mitochondrial	MULTI-MSMS	240425_TMT_GroupB_CAM_Corrected_Ratios	B	637.344	2	408.182	814.35	-4.0595	-0.001657	561420	229.16	561420	229.16	637.345	125.92	1.4075	125.92	125.18	126.59	0	NA	NA	NA	NA	125	59	3	0.368222	0.00125034	0.00476884	0.066088	1	49179	49179	NA	65.88	35.46	1	82686000	0	0	0	0	0	0	0	0	0	0	0	0	0	0	0	0	0	0	0	0	0	0	0	0	0	0	0	0	0	0			3354	321	1964	1961	4734	4734		NA	NA	-0.0648671
DFHILFVPR	9	Unmodified	_DFHILFVPR_			0	0	0	Q96AX1	Q96AX1	Q96AX1	VPS33A	Vacuolar protein sorting-associated protein 33A	MULTI-MSMS	240425_TMT_GroupA_CAM_Corrected_Ratios	A	458.269	3	381.882	1142.62	0.62009	0.0002368	200030	76.388	200030	76.388	458.604	146.42	0.58752	146.42	146.22	146.81	0	NA	NA	NA	NA	38	24	2	0.889696	0.000335155	0.00917044	0.0035162	1	60871	60871	NA	66.621	36.051	1	27583000	25977	21505	23115	14264	28323	11876	20179	29092	25473	18508	24025	20043	23888	14878	28289	12678	21178	28373	24828	18594	1	1	1	1	1	1	1	1	1	1			3355	1667	1965	1962	4735	4735		NA	NA	0.0580573
DFHILFVPR	9	Unmodified	_DFHILFVPR_			0	0	0	Q96AX1	Q96AX1	Q96AX1	VPS33A	Vacuolar protein sorting-associated protein 33A	MSMS	240425_TMT_GroupB_CAM_Corrected_Ratios	B	458.269	3	381.882	1142.62	NA	NA	NA	NA	NA	NA	NA	152.92	1	152.92	152.42	153.42	0	NA	NA	NA	NA	NA	NA	NA	NA	NA	NA	0.018801	1	62682	62682	NA	58.433	30.215	1	NA	0	0	0	0	0	0	0	0	0	0	0	0	0	0	0	0	0	0	0	0	0	0	0	0	0	0	0	0	0	0			3356	1667	1965	1962	4736	4736		NA	NA	0.0580573
DFHINFLEK	9	Unmodified	_DFHINFLEK_			0	0	0	Q8TD30	Q8TD30	Q8TD30	GPT2	Alanine aminotransferase 2	MULTI-MSMS	240425_TMT_GroupB_CAM_Corrected_Ratios	B	540.976	3	388.201	1161.58	-4.0228	-0.0015617	393550	152.78	393540	152.77	540.977	155.68	1.1189	155.68	154.96	156.08	0	NA	NA	NA	NA	76	47	2	0.38194	0.000450408	0.00963387	0.0038808	1	63797	63797	NA	64.374	31.427	1	54073000	0	0	0	0	0	0	0	0	0	0	0	0	0	0	0	0	0	0	0	0	0	0	0	0	0	0	0	0	0	0			3357	1595	1966	1963	4737	4737		NA	NA	0.00753128
DFHVDEQTTVK	11	Unmodified	_DFHVDEQTTVK_			0	0	0	CON__P34955	CON__P34955	CON__P34955			MULTI-MSMS	240425_TMT_GroupA_CAM_Corrected_Ratios	A	593.351	3	440.214	1317.62	0.81876	0.00036043	347050	152.78	347050	152.78	593.324	104.79	2.105	104.79	103.79	105.89	0	NA	NA	NA	NA	225	73	5	0.867408	0.00204397	0.0323931	0.00037226	1	39315	39315	NA	107.85	91.957	1	378080000	154370	113950	128840	81872	136190	42632	108070	140260	135530	91860	142710	106260	133600	84353	137510	48401	112510	136090	132100	92092	1	1	1	1	1	1	1	1	1	1		+	3358	31	1967	1964	4738	4738		NA	NA	-0.0260103
DFHVDEQTTVK	11	Unmodified	_DFHVDEQTTVK_			0	0	0	CON__P34955	CON__P34955	CON__P34955			MSMS	240425_TMT_GroupA_CAM_Corrected_Ratios	A	888.98	2	659.817	1317.62	NA	NA	NA	NA	NA	NA	NA	104.84	1	104.84	104.34	105.34	0	NA	NA	NA	NA	NA	NA	NA	NA	NA	NA	3.051e-23	1	39579	39579	NA	226.29	166.49	1	NA	0	0	0	0	0	0	0	0	0	0	0	0	0	0	0	0	0	0	0	0	0	0	0	0	0	0	0	0	0	0		+	3359	31	1967	1964	4739	4739		NA	NA	-0.0260103
DFHVDEQTTVK	11	Unmodified	_DFHVDEQTTVK_			0	0	0	CON__P34955	CON__P34955	CON__P34955			MULTI-MSMS	240425_TMT_GroupB_CAM_Corrected_Ratios	B	592.987	3	440.214	1317.62	-3.4916	-0.001537	347050	152.78	347040	152.77	593.324	109.22	1.5246	109.22	108.66	110.18	0	NA	NA	NA	NA	176	58	4	0.64302	0.0017651	0.0294412	0.00058895	2	40470	40470;40997	NA	86.911	71.938	1	306860000	0	0	0	0	0	0	0	0	0	0	0	0	0	0	0	0	0	0	0	0	0	0	0	0	0	0	0	0	0	0		+	3360	31	1967	1964	4740;4741	4740		NA	NA	-0.0260103
DFIDLTLSK	9	Unmodified	_DFIDLTLSK_			0	0	0	Q9BZE4	Q9BZE4	Q9BZE4	GTPBP4	Nucleolar GTP-binding protein 1	MSMS	240425_TMT_GroupB_CAM_Corrected_Ratios	B	755.399	2	526.287	1050.56	NA	NA	NA	NA	NA	NA	NA	167.39	1	167.39	166.89	167.89	0	NA	NA	NA	NA	NA	NA	NA	NA	NA	NA	0.0038325	1	69672	69672	NA	87.258	36.192	1	NA	0	0	0	0	0	0	0	0	0	0	0	0	0	0	0	0	0	0	0	0	0	0	0	0	0	0	0	0	0	0			3361	1823	1968	1965	4742	4742		NA	NA	0.036469
DFIDLTLSK	9	Unmodified	_DFIDLTLSK_			0	0	0	Q9BZE4	Q9BZE4	Q9BZE4	GTPBP4	Nucleolar GTP-binding protein 1	MSMS	240425_TMT_GroupB_CAM_Corrected_Ratios	B	755.43	2	526.287	1050.56	NA	NA	NA	NA	NA	NA	NA	167.5	1	167.5	167	168	0	NA	NA	NA	NA	NA	NA	NA	NA	NA	NA	0.060226	1	69724	69724	NA	67.881	32.729	1	NA	0	0	0	0	0	0	0	0	0	0	0	0	0	0	0	0	0	0	0	0	0	0	0	0	0	0	0	0	0	0			3362	1823	1968	1965	4743	4743		NA	NA	0.036469
DFIDSLGLLHEQNMAK	16	Unmodified	_DFIDSLGLLHEQNMAK_			0	0	0	Q7L2H7	Q7L2H7	Q7L2H7	EIF3M	Eukaryotic translation initiation factor 3 subunit M	MULTI-MSMS	240425_TMT_GroupA_CAM_Corrected_Ratios	A	764.42	3	610.973	1829.9	1.3993	0.00085491	250050	152.78	250050	152.78	764.083	167.41	0.7885	167.41	166.97	167.76	0	NA	NA	NA	NA	86	35	3	0.426076	0.000583682	0.0123985	1.1526e-07	1	71070	71070	NA	104.95	80.416	1	75946000	0	0	0	0	0	0	0	0	0	0	0	0	0	0	0	0	0	0	0	0	0	0	0	0	0	0	0	0	0	0			3363	1500	1969	1966	4744	4744		NA	NA	0.0164309
DFIDSLGLLHEQNMAK	16	Unmodified	_DFIDSLGLLHEQNMAK_			0	0	0	Q7L2H7	Q7L2H7	Q7L2H7	EIF3M	Eukaryotic translation initiation factor 3 subunit M	MULTI-MSMS	240425_TMT_GroupB_CAM_Corrected_Ratios	B	763.747	3	610.973	1829.9	-2.153	-0.0013154	250050	152.78	250050	152.77	764.082	171.56	0.66129	171.56	171.21	171.87	0	NA	NA	NA	NA	43	26	2	0.600674	0.00105871	0.0336883	2.152e-10	1	71627	71627	NA	109.1	80.522	1	29527000	0	0	0	0	0	0	0	0	0	0	0	0	0	0	0	0	0	0	0	0	0	0	0	0	0	0	0	0	0	0			3364	1500	1969	1966	4745	4745		NA	NA	0.0164309
DFIIFEAAPQETR	13	Unmodified	_DFIIFEAAPQETR_			0	0	0	P60510	P60510	P60510	PPP4C	Serine/threonine-protein phosphatase 4 catalytic subunit	MSMS	240425_TMT_GroupA_CAM_Corrected_Ratios	A	883.471	2	768.888	1535.76	NA	NA	NA	NA	NA	NA	NA	157.87	1	157.87	157.37	158.37	0	NA	NA	NA	NA	NA	NA	NA	NA	NA	NA	0.00053973	1	66535	66535	NA	87.001	57.839	1	NA	0	0	0	0	0	0	0	0	0	0	0	0	0	0	0	0	0	0	0	0	0	0	0	0	0	0	0	0	0	0			3365	983	1970	1967	4746	4746		NA	NA	0.0155576
DFKPGDLIFAK	11	Unmodified	_DFKPGDLIFAK_			0	0	1	O75475	O75475	O75475	PSIP1	PC4 and SFRS1-interacting protein	MULTI-MSMS	240425_TMT_GroupA_CAM_Corrected_Ratios	A	646.727	3	417.564	1249.67	0.58909	0.00024598	548810	229.16	548810	229.16	646.727	155.63	1.0246	155.63	155.14	156.17	0	NA	NA	NA	NA	114	41	4	0.542714	0.000664416	0.0238243	0.0031641	1	65211	65211	NA	70.332	33.35	1	144100000	0	0	0	0	0	0	0	0	0	0	0	0	0	0	0	0	0	0	0	0	0	0	0	0	0	0	0	0	0	0			3366	217	1971	1968	4747	4747		NA	NA	0.0558254
DFKPGDLIFAK	11	Unmodified	_DFKPGDLIFAK_			0	0	1	O75475	O75475	O75475	PSIP1	PC4 and SFRS1-interacting protein	MULTI-MSMS	240425_TMT_GroupB_CAM_Corrected_Ratios	B	647.06	3	417.564	1249.67	-4.0603	-0.0016954	548810	229.16	548800	229.16	646.727	161.2	1.1211	161.2	160.55	161.67	0	NA	NA	NA	NA	108	49	3	0.603067	0.00254683	0.0754737	0.0042673	1	66580	66580	NA	64.104	42.554	1	83209000	0	0	0	0	0	0	0	0	0	0	0	0	0	0	0	0	0	0	0	0	0	0	0	0	0	0	0	0	0	0			3367	217	1971	1968	4748	4748		NA	NA	0.0558254
DFLAGGIAAAISK	13	Unmodified	_DFLAGGIAAAISK_			0	0	0	P12236	P12236	P12236	SLC25A6	ADP/ATP translocase 3;ADP/ATP translocase 3, N-terminally processed	MULTI-MSMS	240425_TMT_GroupA_CAM_Corrected_Ratios	A	564.675	3	411.899	1232.68	1.2141	0.00050009	370900	152.78	370910	152.78	564.675	171.67	0.7095	171.67	171.27	171.98	0	NA	NA	NA	NA	70	33	3	0.817834	0.000629866	0.024588	2.9013e-05	1	73188	73188	NA	89.959	52.847	1	55099000	59417	55701	42598	42112	112940	33414	42730	66445	45547	47722	54878	51964	45778	43338	108590	35480	47638	65285	44806	47577	1	1	1	1	1	1	1	1	1	1			3368	449	1972	1969	4749	4749		NA	NA	0.0694564
DFLAGGIAAAISK	13	Unmodified	_DFLAGGIAAAISK_			0	0	0	P12236	P12236	P12236	SLC25A6	ADP/ATP translocase 3;ADP/ATP translocase 3, N-terminally processed	MULTI-MSMS	240425_TMT_GroupB_CAM_Corrected_Ratios	B	565.008	3	411.899	1232.68	-2.9746	-0.0012253	370900	152.78	370900	152.77	564.675	175.92	0.97754	175.92	175.24	176.22	0	NA	NA	NA	NA	102	44	3	0.649111	0.00124035	0.0688363	3.2472e-05	1	73525	73525	NA	88.087	50.975	1	37327000	0	0	0	0	0	0	0	0	0	0	0	0	0	0	0	0	0	0	0	0	0	0	0	0	0	0	0	0	0	0			3369	449	1972	1969	4750	4750		NA	NA	0.0694564
DFLAGGIAAAISK	13	Unmodified	_DFLAGGIAAAISK_			0	0	0	P12236	P12236	P12236	SLC25A6	ADP/ATP translocase 3;ADP/ATP translocase 3, N-terminally processed	MSMS	240425_TMT_GroupB_CAM_Corrected_Ratios	B	846.459	2	617.346	1232.68	NA	NA	NA	NA	NA	NA	NA	175.61	1	175.61	175.11	176.11	0	NA	NA	NA	NA	NA	NA	NA	NA	NA	NA	5.9664e-15	1	73554	73554	NA	146.36	98.073	1	NA	0	0	0	0	0	0	0	0	0	0	0	0	0	0	0	0	0	0	0	0	0	0	0	0	0	0	0	0	0	0			3370	449	1972	1969	4751	4751		NA	NA	0.0694564
DFLAGGVAAAISK	13	Unmodified	_DFLAGGVAAAISK_			0	0	0	P05141	P05141	P05141	SLC25A5	ADP/ATP translocase 2;ADP/ATP translocase 2, N-terminally processed	MULTI-MSMS	240425_TMT_GroupA_CAM_Corrected_Ratios	A	560.336	3	407.228	1218.66	1.2362	0.00050339	375160	152.78	375160	152.78	560.003	159.33	1.0849	159.33	158.88	159.96	0	NA	NA	NA	NA	101	53	3	0.891499	0.00120581	0.0515262	0.0010669	2	67104	67104;67506	NA	51.092	26.239	1	79477000	155570	132740	123400	107010	163250	44218	111030	162170	135790	100160	143770	123890	129030	108920	162310	52071	116820	156910	132530	100810	1	1	1	1	1	1	1	1	1	1			3371	335	1973	1970	4752;4753	4752		NA	NA	0.0602536
DFLAGGVAAAISK	13	Unmodified	_DFLAGGVAAAISK_			0	0	0	P05141	P05141	P05141	SLC25A5	ADP/ATP translocase 2;ADP/ATP translocase 2, N-terminally processed	MULTI-MSMS	240425_TMT_GroupA_CAM_Corrected_Ratios	A	839.503	2	610.338	1218.66	1.7388	0.0010612	375470	229.16	375470	229.16	839.5	159.38	0.88342	159.38	158.92	159.81	0	NA	NA	NA	NA	68	41	3	0.305277	0.000183778	0.0175858	1.0575e-12	2	67196	67196;67249	NA	182.08	117.16	1	66597000	0	0	0	0	0	0	0	0	0	0	0	0	0	0	0	0	0	0	0	0	0	0	0	0	0	0	0	0	0	0			3372	335	1973	1970	4754;4755	4754		NA	NA	0.0602536
DFLAGGVAAAISK	13	Unmodified	_DFLAGGVAAAISK_			0	0	0	P05141	P05141	P05141	SLC25A5	ADP/ATP translocase 2;ADP/ATP translocase 2, N-terminally processed	MULTI-MSMS	240425_TMT_GroupB_CAM_Corrected_Ratios	B	560.002	3	407.228	1218.66	-3.0508	-0.0012424	375160	152.78	375160	152.77	560.003	163.88	1.2244	163.88	163.13	164.35	0	NA	NA	NA	NA	137	54	3	0.566807	0.000764317	0.0235527	3.5538e-05	3	67817	67697;67817;68116	NA	82.069	54.971	1	61762000	0	0	0	0	0	0	0	0	0	0	0	0	0	0	0	0	0	0	0	0	0	0	0	0	0	0	0	0	0	0			3373	335	1973	1970	4756;4757;4758	4757		NA	NA	0.0602536
DFLDEYIFLAVGR	13	Unmodified	_DFLDEYIFLAVGR_			0	0	0	O00571;O15523	O00571	O00571	DDX3X;DDX3Y	ATP-dependent RNA helicase DDX3X;ATP-dependent RNA helicase DDX3Y	MULTI-MSMS	240425_TMT_GroupA_CAM_Corrected_Ratios	A	596.325	3	519.936	1556.79	1.1401	0.00059278	146920	76.388	146920	76.388	596.658	196.69	0.46567	196.69	196.55	197.01	0	NA	NA	NA	NA	38	18	3	0.830662	0.000773784	0.0229497	3.0101e-05	2	85324	85324;85368	NA	105.03	84.369	1	30447000	67041	90331	118830	49484	54269	3817.4	45504	113510	128560	53184	62443	84096	116280	52226	59188	9407.4	49332	107930	122620	54690	1	1	1	1	1	1	1	1	1	1			3374	76	1974	1971	4759;4760	4759		NA	NA	0.0313724
DFLDEYIFLAVGR	13	Unmodified	_DFLDEYIFLAVGR_			0	0	0	O00571;O15523	O00571	O00571	DDX3X;DDX3Y	ATP-dependent RNA helicase DDX3X;ATP-dependent RNA helicase DDX3Y	MULTI-MSMS	240425_TMT_GroupB_CAM_Corrected_Ratios	B	596.324	3	519.936	1556.79	-1.4631	-0.00076074	146920	76.388	146920	76.387	596.324	197.26	0.51059	197.26	197.09	197.6	0	NA	NA	NA	NA	42	29	2	0.912102	0.000503475	0.0111553	0.00064686	1	83653	83653	NA	74.392	60.989	1	15862000	45695	36473	4132.4	45152	78919	80973	40532	31514	7073.7	44395	41991	34188	8539.1	45419	74513	79271	42483	35015	8587.3	43002	1	1	1	1	1	1	1	1	1	1			3375	76	1974	1971	4761	4761		NA	NA	0.0313724
DFLDGVYAFEYYPSTPGR	18	Unmodified	_DFLDGVYAFEYYPSTPGR_			0	0	0	O75369	O75369	O75369	FLNB	Filamin-B	MULTI-MSMS	240425_TMT_GroupA_CAM_Corrected_Ratios	A	776.38	3	699.658	2095.95	0.99846	0.00069858	109180	76.388	109180	76.389	776.38	185.22	1.2758	185.22	184.54	185.81	0	NA	NA	NA	NA	177	57	4	0.833367	0.00420599	0.0617524	1.2055e-06	3	79709	79514;79520;79709	NA	118.24	111.01	1	107050000	18266	16954	17864	13082	17665	53062	15046	21884	22012	15072	16906	15819	18259	14034	17929	50826	15680	23719	21335	15104	1	1	1	1	1	1	1	1	1	1			3376	209	1975	1972	4762;4763;4764	4764		NA	NA	-0.0514162
DFLDGVYAFEYYPSTPGR	18	Unmodified	_DFLDGVYAFEYYPSTPGR_			0	0	0	O75369	O75369	O75369	FLNB	Filamin-B	MULTI-MSMS	240425_TMT_GroupB_CAM_Corrected_Ratios	B	776.043	3	699.658	2095.95	-1.8686	-0.0013074	109180	76.388	109180	76.386	776.38	187.21	0.64539	187.21	186.91	187.56	0	NA	NA	NA	NA	76	33	3	0.640202	0.00140772	0.0366259	3.0879e-05	2	78837	78837;78912	NA	89.846	71.25	1	48322000	0	0	0	0	0	0	0	0	0	0	0	0	0	0	0	0	0	0	0	0	0	0	0	0	0	0	0	0	0	0			3377	209	1975	1972	4765;4766	4765		NA	NA	-0.0514162
DFLDSLGFSTR	11	Unmodified	_DFLDSLGFSTR_			0	0	0	P04818	P04818	P04818	TYMS	Thymidylate synthase	MULTI-MSMS	240425_TMT_GroupB_CAM_Corrected_Ratios	B	744.391	2	629.309	1256.6	-2.4997	-0.0015731	182080	114.58	182070	114.58	743.89	172.64	0.38196	172.64	172.44	172.82	0	NA	NA	NA	NA	22	14	2	0.584955	0.000523718	0.0158725	0.028799	1	72202	72202	NA	57.888	39.273	1	35524000	0	0	0	0	0	0	0	0	0	0	0	0	0	0	0	0	0	0	0	0	0	0	0	0	0	0	0	0	0	0			3378	329	1976	1973	4767	4767		NA	NA	-0.0143211
DFLEAVNK	8	Unmodified	_DFLEAVNK_			0	0	0	P35998	P35998	P35998	PSMC2	26S protease regulatory subunit 7	MSMS	240425_TMT_GroupA_CAM_Corrected_Ratios	A	465.275	3	312.499	934.476	NA	NA	NA	NA	NA	NA	NA	137.49	1	137.49	136.99	137.99	0	NA	NA	NA	NA	NA	NA	NA	NA	NA	NA	0.044416	1	56264	56264	NA	48.283	16.911	1	NA	0	0	0	0	0	0	0	0	0	0	0	0	0	0	0	0	0	0	0	0	0	0	0	0	0	0	0	0	0	0			3379	722	1977	1974	4768	4768		NA	NA	0.00613792
DFLLKPELLR	10	Unmodified	_DFLLKPELLR_			0	0	1	Q13838;O00148	Q13838;O00148	Q13838	DDX39B;DDX39A	Spliceosome RNA helicase DDX39B;ATP-dependent RNA helicase DDX39A	MULTI-MSMS	240425_TMT_GroupA_CAM_Corrected_Ratios	A	568.027	3	415.252	1242.73	0.34351	0.00014264	367910	152.78	367910	152.78	568.027	155.68	1.5662	155.68	154.92	156.49	0	NA	NA	NA	NA	255	66	5	0.968549	0.00622945	0.0658063	0.0014516	4	65649	65138;65194;65616;65649	NA	98.898	29.087	1	1232700000	29645	25029	45392	24357	38629	1977.4	20671	29434	48470	22077	27559	23400	44986	24305	39289	4155.8	22916	28264	46422	21941	2	2	2	2	2	2	2	2	2	2			3380	1291;52	1978	1975	4769;4770;4771;4772	4772		NA	NA	0.121951
DFLLKPELLR	10	Unmodified	_DFLLKPELLR_			0	0	1	Q13838;O00148	Q13838;O00148	Q13838	DDX39B;DDX39A	Spliceosome RNA helicase DDX39B;ATP-dependent RNA helicase DDX39A	MULTI-MSMS	240425_TMT_GroupB_CAM_Corrected_Ratios	B	568.026	3	415.252	1242.73	-3.8233	-0.0015876	367910	152.78	367910	152.77	568.027	161.4	1.755	161.4	160.52	162.27	0	NA	NA	NA	NA	330	86	5	0.92821	0.00580699	0.129365	0.0014411	3	67010	66517;66640;67010	NA	99.5	30.765	1	682980000	49708	59196	3266.2	52059	51011	75339	49336	57331	3209.3	43794	45670	55291	7664.5	53353	48817	75044	48964	58872	5307.3	43545	2	2	2	2	2	2	2	2	2	2			3381	1291;52	1978	1975	4773;4774;4775	4775		NA	NA	0.121951
DFLLPFLEEPMDTEADLQFRPR	22	Unmodified	_DFLLPFLEEPMDTEADLQFRPR_			0	0	1	O43242	O43242	O43242	PSMD3	26S proteasome non-ATPase regulatory subunit 3	MULTI-MSMS	240425_TMT_GroupA_CAM_Corrected_Ratios	A	970.831	3	893.776	2678.31	0.055913	4.9973e-05	85466	76.387	85466	76.387	970.497	193.88	0.41698	193.88	193.64	194.05	0	NA	NA	NA	NA	43	14	4	0.920547	0.00159553	0.0163244	1.0996e-13	1	83912	83912	NA	148.2	133.19	1	98900000	61922	43988	42354	41214	54336	75320	48096	53967	47587	38472	57176	41110	44934	42250	54404	74197	49326	55576	46849	38417	1	1	1	1	1	1	1	1	1	1			3382	124	1979	1976	4776	4776		NA	NA	0.0330184
DFLLPFLEEPMDTEADLQFRPR	22	Unmodified	_DFLLPFLEEPMDTEADLQFRPR_			0	0	1	O43242	O43242	O43242	PSMD3	26S proteasome non-ATPase regulatory subunit 3	MULTI-MSMS	240425_TMT_GroupA_CAM_Corrected_Ratios	A	727.874	4	670.584	2678.31	0.21999	0.00014752	85433	57.29	85434	57.29	727.874	193.9	0.46582	193.9	193.64	194.1	0	NA	NA	NA	NA	45	16	5	0.50446	0.00194665	0.0536345	1.3126e-09	1	83985	83985	NA	116.43	101.01	1	110980000	0	0	0	0	0	0	0	0	0	0	0	0	0	0	0	0	0	0	0	0	0	0	0	0	0	0	0	0	0	0			3383	124	1979	1976	4777	4777		NA	NA	0.0330184
DFLLPFLEEPMDTEADLQFRPR	22	Unmodified	_DFLLPFLEEPMDTEADLQFRPR_			0	0	1	O43242	O43242	O43242	PSMD3	26S proteasome non-ATPase regulatory subunit 3	MULTI-MSMS	240425_TMT_GroupB_CAM_Corrected_Ratios	B	970.493	3	893.776	2678.31	-2.2897	-0.0020465	85466	76.388	85464	76.386	970.497	194.69	0.41089	194.69	194.5	194.91	0	NA	NA	NA	NA	29	18	3	0.94812	0.000503119	0.0250012	4.7628e-19	3	82379	82379;82400;82468	NA	174.2	167.7	1	64060000	105270	128840	403400	142010	138680	99542	95622	108280	527210	100010	99656	120610	384450	141700	156950	104910	112690	109390	498630	98396	3	3	3	3	3	3	3	3	3	3			3384	124	1979	1976	4778;4779;4780	4778		NA	NA	0.0330184
DFLLQQTMLR	10	Unmodified	_DFLLQQTMLR_			0	0	0	Q04760	Q04760	Q04760	GLO1	Lactoylglutathione lyase	MULTI-MSMS	240425_TMT_GroupA_CAM_Corrected_Ratios	A	498.616	3	422.229	1263.66	0.58434	0.00024672	180920	76.388	180920	76.388	498.617	153.79	0.73557	153.79	153.28	154.02	0	NA	NA	NA	NA	44	33	2	0.240019	0.000232954	0.00577979	0.0030838	1	64545	64545	NA	48.561	18.23	1	38418000	0	0	0	0	0	0	0	0	0	0	0	0	0	0	0	0	0	0	0	0	0	0	0	0	0	0	0	0	0	0			3385	1185	1980	1977	4781	4781		NA	NA	0.043257
DFLLQQTMLR	10	Unmodified	_DFLLQQTMLR_			0	0	0	Q04760	Q04760	Q04760	GLO1	Lactoylglutathione lyase	MULTI-MSMS	240425_TMT_GroupB_CAM_Corrected_Ratios	B	747.419	2	632.84	1263.66	-2.3908	-0.001513	181060	114.58	181060	114.58	747.421	158.66	1.4895	158.66	157.94	159.43	0	NA	NA	NA	NA	170	62	4	0.816103	0.00135213	0.0495661	0.002308	1	65324	65324	NA	107.58	65.291	1	138160000	227980	296680	92016	321550	221700	251580	208050	274200	100720	202000	210030	277670	106440	321570	217020	262530	209460	275590	104110	201180	1	1	1	1	1	1	1	1	1	1			3386	1185	1980	1977	4782	4782		NA	NA	0.043257
DFLLTAR	7	Unmodified	_DFLLTAR_			0	0	0	P63173	P63173	P63173	RPL38	60S ribosomal protein L38	MULTI-MSMS	240425_TMT_GroupA_CAM_Corrected_Ratios	A	532.819	2	418.237	834.46	0.08069	3.3748e-05	273960	114.58	273960	114.58	532.819	123.58	1.73	123.58	122.72	124.45	0	NA	NA	NA	NA	218	68	4	0.674319	0.00615406	0.163379	0.006888	1	49245	49245	NA	108	50.526	1	454430000	0	0	0	0	0	0	0	0	0	0	0	0	0	0	0	0	0	0	0	0	0	0	0	0	0	0	0	0	0	0			3387	1098	1981	1978	4783	4783		NA	NA	0.0361013
DFLTHVSAR	9	Unmodified	_DFLTHVSAR_			0	0	0	O15067	O15067	O15067	PFAS	Phosphoribosylformylglycinamidine synthase	MULTI-MSMS	240425_TMT_GroupA_CAM_Corrected_Ratios	A	425.573	3	349.186	1044.54	-0.31667	-0.00011058	218760	76.388	218760	76.387	425.573	101.07	0.63414	101.07	100.76	101.39	0	NA	NA	NA	NA	33	20	2	0.642673	0.000635263	0.00721244	0.0021827	3	37597	37597;37615;37664	NA	74.841	47.193	1	35354000	0	0	0	0	0	0	0	0	0	0	0	0	0	0	0	0	0	0	0	0	0	0	0	0	0	0	0	0	0	0			3388	100	1982	1979	4784;4785;4786	4784		NA	NA	0.0147569
DFLVGQDR	8	Unmodified	_DFLVGQDR_			0	0	0	Q14696	Q14696	Q14696	MESDC2	LDLR chaperone MESD	MULTI-MSMS	240425_TMT_GroupB_CAM_Corrected_Ratios	B	589.82	2	475.241	948.466	-2.8722	-0.001365	241100	114.58	241100	114.58	589.822	112.85	1.1549	112.85	112.35	113.51	0	NA	NA	NA	NA	63	38	2	0.598728	0.000861894	0.0255105	0.022619	1	42464	42464	NA	74.92	43.63	1	51067000	0	0	0	0	0	0	0	0	0	0	0	0	0	0	0	0	0	0	0	0	0	0	0	0	0	0	0	0	0	0			3389	1330	1983	1980	4787	4787		NA	NA	-0.00979976
DFLYSYFK	8	Unmodified	_DFLYSYFK_			0	0	0	P09960	P09960	P09960	LTA4H	Leukotriene A-4 hydrolase	MULTI-MSMS	240425_TMT_GroupA_CAM_Corrected_Ratios	A	770.927	2	541.763	1081.51	1.5014	0.00081341	422990	229.16	423000	229.16	771.428	169.26	0.45157	169.26	168.98	169.43	0	NA	NA	NA	NA	27	18	2	0.962172	0.000280747	0.0153863	0.0015194	1	72113	72113	NA	139.88	79.118	1	48626000	104240	73546	48943	41771	55604	77664	75020	92016	49445	47632	96088	68483	54407	44932	56768	77240	74528	91576	49796	48635	1	1	1	1	1	1	1	1	1	1			3390	409	1984	1981	4788	4788		NA	NA	-0.0254475
DFLYSYFK	8	Unmodified	_DFLYSYFK_			0	0	0	P09960	P09960	P09960	LTA4H	Leukotriene A-4 hydrolase	MSMS	240425_TMT_GroupB_CAM_Corrected_Ratios	B	770.925	2	541.763	1081.51	NA	NA	NA	NA	NA	NA	NA	173.95	1	173.95	173.45	174.45	0	NA	NA	NA	NA	NA	NA	NA	NA	NA	NA	0.0007275	1	72774	72774	NA	114.5	49.74	1	NA	0	0	0	0	0	0	0	0	0	0	0	0	0	0	0	0	0	0	0	0	0	0	0	0	0	0	0	0	0	0			3391	409	1984	1981	4789	4789		NA	NA	-0.0254475
DFMIQGGDFTR	11	Unmodified	_DFMIQGGDFTR_			0	0	0	P23284	P23284	P23284	PPIB	Peptidyl-prolyl cis-trans isomerase B	MULTI-MSMS	240425_TMT_GroupA_CAM_Corrected_Ratios	A	758.377	2	643.795	1285.58	0.76213	0.00049066	177980	114.58	177980	114.58	758.377	137.71	1.4103	137.71	136.9	138.31	0	NA	NA	NA	NA	166	53	4	0.919299	0.00153811	0.0930475	6.1435e-05	2	56562	56036;56562	NA	161.19	92.819	1	374460000	99739	98000	101710	123980	73680	17446	74405	125780	107860	74079	92342	91884	103250	121690	76871	27473	76740	120710	104550	74796	1	1	1	1	1	1	1	1	1	1			3392	579	1985	1982	4790;4791	4791		NA	NA	-0.0552434
DFMIQGGDFTR	11	Unmodified	_DFMIQGGDFTR_			0	0	0	P23284	P23284	P23284	PPIB	Peptidyl-prolyl cis-trans isomerase B	MULTI-MSMS	240425_TMT_GroupA_CAM_Corrected_Ratios	A	506.042	3	429.533	1285.58	0.68127	0.00029263	177840	76.387	177840	76.388	506.254	137.75	0.88057	137.75	137.14	138.02	0	NA	NA	NA	NA	45	32	2	0.239776	0.000444838	0.0197981	0.0046429	3	56344	56344;56370;56397	NA	60.255	48.336	1	29231000	0	0	0	0	0	0	0	0	0	0	0	0	0	0	0	0	0	0	0	0	0	0	0	0	0	0	0	0	0	0			3393	579	1985	1982	4792;4793;4794	4792		NA	NA	-0.0552434
DFMIQGGDFTR	11	Unmodified	_DFMIQGGDFTR_			0	0	0	P23284	P23284	P23284	PPIB	Peptidyl-prolyl cis-trans isomerase B	MULTI-MSMS	240425_TMT_GroupB_CAM_Corrected_Ratios	B	758.375	2	643.795	1285.58	-2.4039	-0.0015476	177980	114.58	177980	114.58	758.377	141.94	1.361	141.94	141.26	142.62	0	NA	NA	NA	NA	188	55	4	0.845273	0.00247893	0.111292	1.9602e-05	2	57364	56859;57364	NA	173.28	123.73	1	267740000	167440	108710	8159.6	108750	139970	74726	155260	78883	13959	94039	153820	101660	22738	109220	134460	78879	153020	80384	20281	91518	1	1	1	1	1	1	1	1	1	1			3394	579	1985	1982	4795;4796	4796		NA	NA	-0.0552434
DFMYVSQDPK	10	Unmodified	_DFMYVSQDPK_			0	0	0	P55084	P55084	P55084	HADHB	Trifunctional enzyme subunit beta, mitochondrial;3-ketoacyl-CoA thiolase	MULTI-MSMS	240425_TMT_GroupA_CAM_Corrected_Ratios	A	563.297	3	410.522	1228.54	1.2365	0.00050762	372150	152.78	372150	152.78	563.297	128.12	0.86186	128.12	127.68	128.54	0	NA	NA	NA	NA	44	27	3	0.559426	0.00038148	0.0151856	0.020273	1	51500	51500	NA	41.283	27.621	1	64736000	0	0	0	0	0	0	0	0	0	0	0	0	0	0	0	0	0	0	0	0	0	0	0	0	0	0	0	0	0	0			3395	957	1986	1983	4797	4797		NA	NA	-0.0617055
DFMYVSQDPK	10	Unmodified	_DFMYVSQDPK_			0	0	0	P55084	P55084	P55084	HADHB	Trifunctional enzyme subunit beta, mitochondrial;3-ketoacyl-CoA thiolase	MULTI-MSMS	240425_TMT_GroupB_CAM_Corrected_Ratios	B	844.942	2	615.279	1228.54	-3.0126	-0.0018536	372450	229.16	372450	229.16	844.442	132.92	0.42151	132.92	132.65	133.07	0	NA	NA	NA	NA	20	17	2	0.809656	0.000175913	0.00551578	0.0030677	1	52595	52595	NA	99.34	83.116	1	22732000	147290	89176	18979	88625	101130	118120	147260	77480	18626	87319	135390	83388	30644	89849	98908	117890	143490	81192	24226	85207	1	1	1	1	1	1	1	1	1	1			3396	957	1986	1983	4798	4798		NA	NA	-0.0617055
DFNEECPR	8	Unmodified	_DFNEECPR_			0	0	0	Q13418	Q13418	Q13418	ILK	Integrin-linked protein kinase	MSMS	240425_TMT_GroupA_CAM_Corrected_Ratios	A	648.365	2	533.717	1065.42	NA	NA	NA	NA	NA	NA	NA	83.741	1	83.741	83.241	84.241	0	NA	NA	NA	NA	NA	NA	NA	NA	NA	NA	0.042687	1	28801	28801	NA	64.268	57.814	1	NA	0	0	0	0	0	0	0	0	0	0	0	0	0	0	0	0	0	0	0	0	0	0	0	0	0	0	0	0	0	0			3397	1268	1987	1984	4799	4799		NA	NA	-0.111534
DFNHINVELSLLGK	14	Unmodified	_DFNHINVELSLLGK_			0	0	0	P32969	P32969	P32969	RPL9	60S ribosomal protein L9	MULTI-MSMS	240425_TMT_GroupA_CAM_Corrected_Ratios	A	686.398	3	533.623	1597.85	1.7524	0.00093511	286300	152.78	286300	152.78	686.398	166.58	1.5151	166.58	165.78	167.3	0	NA	NA	NA	NA	232	65	5	0.630124	0.00180931	0.0215848	0.00023525	3	70569	70569;70655;71073	NA	79.652	64.112	1	438420000	0	0	0	0	0	0	0	0	0	0	0	0	0	0	0	0	0	0	0	0	0	0	0	0	0	0	0	0	0	0			3398	689	1988	1985	4800;4801;4802	4800		NA	NA	0.0713971
DFNHINVELSLLGK	14	Unmodified	_DFNHINVELSLLGK_			0	0	0	P32969	P32969	P32969	RPL9	60S ribosomal protein L9	MULTI-MSMS	240425_TMT_GroupB_CAM_Corrected_Ratios	B	686.672	3	533.623	1597.85	-2.571	-0.001372	286300	152.78	286300	152.77	686.398	170.81	1.8224	170.81	170.13	171.96	0	NA	NA	NA	NA	248	80	4	0.796163	0.00636052	0.15231	4.2646e-08	6	71202	71110;71127;71202;71280;71416;71534	NA	133.48	117.94	1	228950000	98932	105560	42452	145710	118720	137890	96053	101250	43685	92945	91161	99085	48844	143970	115340	140720	97565	104650	45455	91517	3	3	3	3	3	3	3	3	3	3			3399	689	1988	1985	4803;4804;4805;4806;4807;4808	4805		NA	NA	0.0713971
DFNQFIK	7	Unmodified	_DFNQFIK_			0	0	0	O60264;P28370	O60264	O60264	SMARCA5;SMARCA1	SWI/SNF-related matrix-associated actin-dependent regulator of chromatin subfamily A member 5;Probable global transcription activator SNF2L1	MULTI-MSMS	240425_TMT_GroupA_CAM_Corrected_Ratios	A	685.398	2	456.235	910.455	1.017	0.00046397	502290	229.16	502290	229.16	686.401	136.52	0.644	136.52	136.1	136.74	0	NA	NA	NA	NA	58	24	4	0.822799	0.000215978	0.00784905	0.055876	1	55747	55747	NA	74.255	13.283	1	46260000	65763	47637	61006	48741	70755	17190	47051	59790	67365	44359	60841	44558	62769	48645	70799	20665	49889	58101	65369	44126	1	1	1	1	1	1	1	1	1	1			3400	162	1989	1986	4809	4809		NA	NA	-0.00394173
DFNVGDYIQAVLDR	14	Unmodified	_DFNVGDYIQAVLDR_			0	0	0	P06737	P06737	P06737	PYGL	Glycogen phosphorylase, liver form	MSMS	240425_TMT_GroupA_CAM_Corrected_Ratios	A	927.485	2	812.902	1623.79	NA	NA	NA	NA	NA	NA	NA	194.44	1	194.44	193.94	194.94	0	NA	NA	NA	NA	NA	NA	NA	NA	NA	NA	1.3074e-06	1	84232	84232	NA	108.07	81.477	1	NA	0	0	0	0	0	0	0	0	0	0	0	0	0	0	0	0	0	0	0	0	0	0	0	0	0	0	0	0	0	0			3401	352	1990	1987	4810	4810		NA	NA	0.00234246
DFPETNNILK	10	Unmodified	_DFPETNNILK_			0	0	0	P49915	P49915	P49915	GMPS	GMP synthase [glutamine-hydrolyzing]	MSMS	240425_TMT_GroupA_CAM_Corrected_Ratios	A	824.81	2	595.806	1189.6	NA	NA	NA	NA	NA	NA	NA	134.11	1	134.11	133.61	134.61	0	NA	NA	NA	NA	NA	NA	NA	NA	NA	NA	0.00089551	1	54563	54563	NA	99.568	60.264	1	NA	0	0	0	0	0	0	0	0	0	0	0	0	0	0	0	0	0	0	0	0	0	0	0	0	0	0	0	0	0	0			3402	868	1991	1988	4811	4811		NA	NA	0.0106879
DFPETNNILK	10	Unmodified	_DFPETNNILK_			0	0	0	P49915	P49915	P49915	GMPS	GMP synthase [glutamine-hydrolyzing]	MULTI-MSMS	240425_TMT_GroupB_CAM_Corrected_Ratios	B	824.968	2	595.806	1189.6	-2.6081	-0.0015539	384630	229.16	384620	229.16	825.471	138.95	0.80429	138.95	138.83	139.63	0	NA	NA	NA	NA	39	26	2	0.912314	0.000334664	0.0163711	0.0011394	1	55739	55739	NA	139.38	80.706	1	31011000	55467	54032	13082	71251	67763	60160	48592	51707	13541	43464	51031	50687	17458	70473	64968	62087	49544	52790	14988	42979	1	1	1	1	1	1	1	1	1	1			3403	868	1991	1988	4812	4812		NA	NA	0.0106879
DFSALESQLQDTQELLQEENR	21	Unmodified	_DFSALESQLQDTQELLQEENR_			0	0	0	P35579	P35579	P35579	MYH9	Myosin-9	MULTI-MSMS	240425_TMT_GroupA_CAM_Corrected_Ratios	A	908.451	3	831.73	2492.17	1.4859	0.0012359	91842	76.387	91843	76.389	908.451	188.47	0.64114	188.47	188.14	188.78	0	NA	NA	NA	NA	98	26	5	0.926839	0.00907113	0.138923	8.453e-37	3	81257	81190;81210;81257	NA	223.18	207.7	1	330370000	179500	151420	206570	113060	171680	568650	133220	198670	235890	143600	166360	141250	208180	123180	176050	542050	140950	220130	227350	143540	2	2	2	2	2	2	2	2	2	2			3404	713	1992	1989	4813;4814;4815	4815		NA	NA	-0.0197061
DFSALESQLQDTQELLQEENR	21	Unmodified	_DFSALESQLQDTQELLQEENR_			0	0	0	P35579	P35579	P35579	MYH9	Myosin-9	MULTI-MSMS	240425_TMT_GroupB_CAM_Corrected_Ratios	B	908.783	3	831.73	2492.17	-2.1483	-0.0017868	91842	76.388	91840	76.386	908.451	189.36	0.53795	189.36	189.08	189.61	0	NA	NA	NA	NA	85	26	4	0.650942	0.00120064	0.0375063	4.6271e-10	3	79820	79820;79837;79884	NA	138.04	124.31	1	117190000	52213	53603	381960	76798	68616	85907	48046	53415	513390	61599	50781	50341	359400	75919	89347	86513	63948	56250	483420	60058	1	1	1	1	1	1	1	1	1	1			3405	713	1992	1989	4816;4817;4818	4816		NA	NA	-0.0197061
DFSETYER	8	Unmodified	_DFSETYER_			0	0	0	O94992;Q96MH2	O94992	O94992	HEXIM1;HEXIM2	Protein HEXIM1;Protein HEXIM2	MSMS	240425_TMT_GroupA_CAM_Corrected_Ratios	A	638.306	2	523.725	1045.44	NA	NA	NA	NA	NA	NA	NA	94.712	1	94.712	94.212	95.212	0	NA	NA	NA	NA	NA	NA	NA	NA	NA	NA	0.0053462	1	34360	34360	NA	85.642	52.203	1	NA	0	0	0	0	0	0	0	0	0	0	0	0	0	0	0	0	0	0	0	0	0	0	0	0	0	0	0	0	0	0			3406	256	1993	1990	4819	4819		NA	NA	-0.0856459
DFSETYER	8	Unmodified	_DFSETYER_			0	0	0	O94992;Q96MH2	O94992	O94992	HEXIM1;HEXIM2	Protein HEXIM1;Protein HEXIM2	MSMS	240425_TMT_GroupB_CAM_Corrected_Ratios	B	638.305	2	523.725	1045.44	NA	NA	NA	NA	NA	NA	NA	99.216	1	99.216	98.716	99.716	0	NA	NA	NA	NA	NA	NA	NA	NA	NA	NA	0.0016538	1	35509	35509	NA	102.95	61.922	1	NA	0	0	0	0	0	0	0	0	0	0	0	0	0	0	0	0	0	0	0	0	0	0	0	0	0	0	0	0	0	0			3407	256	1993	1990	4820	4820		NA	NA	-0.0856459
DFSHPQMPK	9	Unmodified	_DFSHPQMPK_			0	0	0	P48643	P48643	P48643	CCT5	T-complex protein 1 subunit epsilon	MULTI-MSMS	240425_TMT_GroupA_CAM_Corrected_Ratios	A	515.95	3	362.839	1085.5	0.71556	0.00025963	421060	152.78	421060	152.78	515.615	102.2	1.4913	102.2	101.41	102.91	0	NA	NA	NA	NA	165	50	4	0.591889	0.00384348	0.0598585	0.00074975	1	38011	38011	NA	87.639	66.769	1	482080000	0	0	0	0	0	0	0	0	0	0	0	0	0	0	0	0	0	0	0	0	0	0	0	0	0	0	0	0	0	0			3408	827	1994	1991	4821	4821		NA	NA	-0.0429136
DFSHPQMPK	9	Unmodified	_DFSHPQMPK_			0	0	0	P48643	P48643	P48643	CCT5	T-complex protein 1 subunit epsilon	MULTI-MSMS	240425_TMT_GroupB_CAM_Corrected_Ratios	B	515.613	3	362.839	1085.5	-4.3573	-0.001581	421060	152.78	421050	152.77	515.615	107.38	1.6494	107.38	106.52	108.17	0	NA	NA	NA	NA	189	59	4	0.658099	0.00600962	0.0725401	0.00086567	1	39721	39721	NA	83.948	68.376	1	238070000	0	0	0	0	0	0	0	0	0	0	0	0	0	0	0	0	0	0	0	0	0	0	0	0	0	0	0	0	0	0			3409	827	1994	1991	4822	4822		NA	NA	-0.0429136
DFSPEALK	8	Unmodified	_DFSPEALK_			0	0	0	O15372	O15372	O15372	EIF3H	Eukaryotic translation initiation factor 3 subunit H	MULTI-MSMS	240425_TMT_GroupA_CAM_Corrected_Ratios	A	682.896	2	453.732	905.449	0.8366	0.00037959	505060	229.16	505060	229.16	682.895	126.58	0.67815	126.58	126.39	127.07	0	NA	NA	NA	NA	52	30	2	0.893622	0.000338318	0.00662526	0.0068131	1	50804	50804	NA	103.74	66.718	1	57657000	76353	56850	56155	40356	55182	22602	53169	72273	63232	43064	70530	53011	58888	41651	56234	25401	54566	70041	61740	43456	1	1	1	1	1	1	1	1	1	1			3410	115	1995	1992	4823	4823		NA	NA	-0.00705897
DFSSVFQFLREEETF	15	Unmodified	_DFSSVFQFLREEETF_			0	0	1	P31937	P31937	P31937	HIBADH	3-hydroxyisobutyrate dehydrogenase, mitochondrial	MULTI-MSMS	240425_TMT_GroupA_CAM_Corrected_Ratios	A	704.348	3	627.628	1879.86	1.2753	0.00080043	121710	76.388	121710	76.389	704.35	196.84	0.44339	196.84	196.64	197.08	0	NA	NA	NA	NA	35	18	3	0.773036	0.00109564	0.0369097	4.9536e-05	1	85439	85439	NA	77.324	66.22	1	41263000	58807	48327	54622	49546	61746	65515	45809	62027	61094	45070	54406	45204	56172	50113	61993	65804	48026	62782	59419	44933	1	1	1	1	1	1	1	1	1	1			3411	678	1996	1993	4824	4824		NA	NA	-0.0418925
DFSVQIK	7	Unmodified	_DFSVQIK_			0	0	0	Q00341	Q00341	Q00341	HDLBP	Vigilin	MSMS	240425_TMT_GroupA_CAM_Corrected_Ratios	A	647.892	2	418.729	835.444	NA	NA	NA	NA	NA	NA	NA	125.94	1	125.94	125.44	126.44	0	NA	NA	NA	NA	NA	NA	NA	NA	NA	NA	0.015105	1	50398	50398	NA	81.191	36.469	1	NA	0	0	0	0	0	0	0	0	0	0	0	0	0	0	0	0	0	0	0	0	0	0	0	0	0	0	0	0	0	0			3412	1153	1997	1994	4825	4825		NA	NA	0.0196642
DFSWSPGGNIIAFWVPEDK	19	Unmodified	_DFSWSPGGNIIAFWVPEDK_			0	0	0	P55884	P55884	P55884	EIF3B	Eukaryotic translation initiation factor 3 subunit B	MULTI-MSMS	240425_TMT_GroupA_CAM_Corrected_Ratios	A	875.459	3	722.349	2164.03	2.1182	0.0015301	211500	152.78	211500	152.78	875.462	195.65	0.70563	195.65	195.39	196.09	0	NA	NA	NA	NA	80	19	5	0.871226	0.00460694	0.143307	1.3872e-08	2	84748	84712;84748	NA	133.93	118.17	1	237910000	39214	32292	28911	24547	28048	33093	28507	37204	33191	20719	36224	30126	30306	25440	28643	33333	29146	37156	32433	21033	1	1	1	1	1	1	1	1	1	1			3413	969	1998	1995	4826;4827	4827		NA	NA	-0.00889653
DFSWSPGGNIIAFWVPEDK	19	Unmodified	_DFSWSPGGNIIAFWVPEDK_			0	0	0	P55884	P55884	P55884	EIF3B	Eukaryotic translation initiation factor 3 subunit B	MULTI-MSMS	240425_TMT_GroupA_CAM_Corrected_Ratios	A	1312.69	2	1083.02	2164.03	2.57	0.0027833	211600	229.16	211600	229.17	1312.69	195.67	0.36415	195.67	195.45	195.81	0	NA	NA	NA	NA	10	9	2	NA	0	0	4.3783e-09	1	84857	84857	NA	181.71	169.08	1	18926000	0	0	0	0	0	0	0	0	0	0	0	0	0	0	0	0	0	0	0	0	0	0	0	0	0	0	0	0	0	0			3414	969	1998	1995	4828	4828		NA	NA	-0.00889653
DFSWSPGGNIIAFWVPEDK	19	Unmodified	_DFSWSPGGNIIAFWVPEDK_			0	0	0	P55884	P55884	P55884	EIF3B	Eukaryotic translation initiation factor 3 subunit B	MULTI-MSMS	240425_TMT_GroupB_CAM_Corrected_Ratios	B	875.457	3	722.349	2164.03	-0.59757	-0.00043165	211510	152.78	211500	152.78	875.463	196.15	0.72157	196.15	195.74	196.46	0	NA	NA	NA	NA	69	28	4	0.478614	0.0027537	0.193881	2.7913e-06	1	83122	83122	NA	100.02	85.094	1	74918000	0	0	0	0	0	0	0	0	0	0	0	0	0	0	0	0	0	0	0	0	0	0	0	0	0	0	0	0	0	0			3415	969	1998	1995	4829	4829		NA	NA	-0.00889653
DFTATDLSEFAAK	13	Unmodified	_DFTATDLSEFAAK_			0	0	0	P42765	P42765	P42765	ACAA2	3-ketoacyl-CoA thiolase, mitochondrial	MSMS	240425_TMT_GroupB_CAM_Corrected_Ratios	B	937.499	2	708.338	1414.66	NA	NA	NA	NA	NA	NA	NA	162.4	1	162.4	161.9	162.9	0	NA	NA	NA	NA	NA	NA	NA	NA	NA	NA	4.6624e-14	1	67297	67297	NA	164.48	130.11	1	NA	0	0	0	0	0	0	0	0	0	0	0	0	0	0	0	0	0	0	0	0	0	0	0	0	0	0	0	0	0	0			3416	777	1999	1996	4830	4830		NA	NA	-0.0291189
DFTPVCTTELGR	12	Unmodified	_DFTPVCTTELGR_			0	0	0	P30041	P30041	P30041	PRDX6	Peroxiredoxin-6	MULTI-MSMS	240425_TMT_GroupA_CAM_Corrected_Ratios	A	813.416	2	698.332	1394.65	0.57622	0.00040239	164080	114.58	164080	114.58	812.914	122.7	1.2046	122.7	122.11	123.31	0	NA	NA	NA	NA	150	44	4	0.958434	0.000430278	0.00358893	4.109e-05	2	48488	48488;49019	NA	156.48	130.82	1	316600000	123440	70950	73830	92204	93793	29275	84930	89361	77990	67288	113900	66545	79540	90592	94048	35547	86802	87054	77062	66880	2	2	2	2	2	2	2	2	2	2			3417	645	2000	1997	4831;4832	4831		NA	NA	-0.0315242
DFTPVCTTELGR	12	Unmodified	_DFTPVCTTELGR_			0	0	0	P30041	P30041	P30041	PRDX6	Peroxiredoxin-6	MULTI-MSMS	240425_TMT_GroupB_CAM_Corrected_Ratios	B	812.912	2	698.332	1394.65	-3.024	-0.0021118	164080	114.58	164080	114.58	812.914	126.75	1.1824	126.75	126.13	127.32	0	NA	NA	NA	NA	181	52	4	0.961645	0.000319112	0.00218606	8.3005e-07	3	49782	49269;49387;49782	NA	191.55	159.6	1	198820000	118270	94046	14099	142800	88860	62959	114680	87886	14660	75126	108710	88397	23654	139410	86359	70392	112320	87675	19029	74186	2	2	2	2	2	2	2	2	2	2			3418	645	2000	1997	4833;4834;4835	4835		NA	NA	-0.0315242
DFTSEPR	7	Unmodified	_DFTSEPR_			0	0	0	P41091;Q2VIR3	P41091	P41091	EIF2S3;EIF2S3L	Eukaryotic translation initiation factor 2 subunit 3;Putative eukaryotic translation initiation factor 2 subunit 3-like protein	MULTI-MSMS	240425_TMT_GroupA_CAM_Corrected_Ratios	A	540.78	2	426.198	850.382	-0.050392	-2.1477e-05	268850	114.58	268850	114.58	540.78	79.928	1.1289	79.928	79.431	80.56	0	NA	NA	NA	NA	104	63	2	0.413152	0.000439617	0.0149084	0.051107	1	27142	27142	NA	71.378	40.709	1	71495000	0	0	0	0	0	0	0	0	0	0	0	0	0	0	0	0	0	0	0	0	0	0	0	0	0	0	0	0	0	0			3419	760	2001	1998	4836	4836		NA	NA	-0.0490793
DFTSEPR	7	Unmodified	_DFTSEPR_			0	0	0	P41091;Q2VIR3	P41091	P41091	EIF2S3;EIF2S3L	Eukaryotic translation initiation factor 2 subunit 3;Putative eukaryotic translation initiation factor 2 subunit 3-like protein	MULTI-MSMS	240425_TMT_GroupB_CAM_Corrected_Ratios	B	540.822	2	426.198	850.382	-2.4976	-0.0010645	268850	114.58	268840	114.58	540.78	84.544	1.1824	84.544	83.796	84.979	0	NA	NA	NA	NA	97	58	2	0.977534	0.000782516	0.0166879	0.0074248	2	28051	27992;28051	NA	105.12	55.077	1	45839000	363760	338670	53084	436100	346190	354130	346720	329930	40261	273530	334430	317610	82783	431720	333630	367180	343940	335160	53870	270650	2	2	2	2	2	2	2	2	2	2			3420	760	2001	1998	4837;4838	4838		NA	NA	-0.0490793
DFTVSAMHGDMDQK	14	Unmodified	_DFTVSAMHGDMDQK_			0	0	0	P60842	P60842	P60842	EIF4A1	Eukaryotic initiation factor 4A-I	MULTI-MSMS	240425_TMT_GroupB_CAM_Corrected_Ratios	B	680.668	3	527.894	1580.66	-3.0576	-0.0016141	289400	152.77	289400	152.77	680.669	125.85	1.2085	125.85	125.24	126.44	0	NA	NA	NA	NA	161	50	4	0.9869	0.00300791	0.0265439	1.7321e-26	1	49038	49038	NA	186.56	156.13	1	172190000	163540	138620	34606	210450	275010	245130	140010	136830	25245	170220	150430	130290	48839	207580	260930	245930	146930	145760	30427	165510	1	1	1	1	1	1	1	1	1	1			3421	987	2002	1999	4839	4839		NA	NA	-0.107176
DFVAEPMGEKPVGSLAGIGEVLGK	24	Unmodified	_DFVAEPMGEKPVGSLAGIGEVLGK_			0	0	1	O75531	O75531	O75531	BANF1	Barrier-to-autointegration factor;Barrier-to-autointegration factor, N-terminally processed	MULTI-MSMS	240425_TMT_GroupA_CAM_Corrected_Ratios	A	1030.25	3	800.754	2399.24	0.72873	0.00058353	286180	229.16	286180	229.16	1030.59	179.21	0.11699	179.21	179.14	179.26	0	NA	NA	NA	NA	6	5	2	0.85348	0.000557511	0.0121778	6.8676e-34	2	76944	76918;76944	NA	197.54	175.42	1	33076000	121120	126790	150090	78387	150370	80204	85983	146700	156390	86240	112340	118120	150890	82591	151390	83318	93382	143960	150690	87142	1	1	1	1	1	1	1	1	1	1			3422	222	2003	2000	4840;4841	4841		NA	NA	0.0969969
DFVEAPPPK	9	Unmodified	_DFVEAPPPK_			0	0	0	Q6PKG0	Q6PKG0	Q6PKG0	LARP1	La-related protein 1	MSMS	240425_TMT_GroupA_CAM_Corrected_Ratios	A	486.619	3	333.843	998.507	NA	NA	NA	NA	NA	NA	NA	111.96	1	111.96	111.46	112.46	0	NA	NA	NA	NA	NA	NA	NA	NA	NA	NA	0.061893	1	43244	43244	NA	36.334	15.432	1	NA	0	0	0	0	0	0	0	0	0	0	0	0	0	0	0	0	0	0	0	0	0	0	0	0	0	0	0	0	0	0			3423	1483	2004	2001	4842	4842		NA	NA	0.00798365
DFVEHSAR	8	Unmodified	_DFVEHSAR_			0	0	0	Q16822	Q16822	Q16822	PCK2	Phosphoenolpyruvate carboxykinase [GTP], mitochondrial	MULTI-MSMS	240425_TMT_GroupB_CAM_Corrected_Ratios	B	397.551	3	320.823	959.446	-3.5538	-0.0011401	238100	76.388	238100	76.387	397.21	74.455	0.88001	74.455	73.734	74.614	0	NA	NA	NA	NA	103	58	2	0.513989	0.00110934	0.0109574	0.010119	2	23363	23266;23363	NA	53.404	46.302	1	45740000	0	0	0	0	0	0	0	0	0	0	0	0	0	0	0	0	0	0	0	0	0	0	0	0	0	0	0	0	0	0			3424	1415	2005	2002	4843;4844	4844		NA	NA	-0.0352515
DFVNYLVR	8	Unmodified	_DFVNYLVR_			0	0	0	Q08211	Q08211	Q08211	DHX9	ATP-dependent RNA helicase A	MULTI-MSMS	240425_TMT_GroupA_CAM_Corrected_Ratios	A	627.856	2	513.274	1024.53	0.86363	0.00044328	223240	114.58	223240	114.58	627.856	146.54	1.3259	146.54	145.93	147.25	0	NA	NA	NA	NA	149	56	3	0.682667	0.00354569	0.0956714	0.0035913	1	61010	61010	NA	113.91	81.065	1	273160000	0	0	0	0	0	0	0	0	0	0	0	0	0	0	0	0	0	0	0	0	0	0	0	0	0	0	0	0	0	0			3425	1209	2006	2003	4845	4845		NA	NA	0.0228947
DFVNYLVR	8	Unmodified	_DFVNYLVR_			0	0	0	Q08211	Q08211	Q08211	DHX9	ATP-dependent RNA helicase A	MULTI-MSMS	240425_TMT_GroupB_CAM_Corrected_Ratios	B	627.854	2	513.274	1024.53	-2.8959	-0.0014864	223240	114.58	223230	114.58	627.856	151.79	1.3668	151.79	151.1	152.47	0	NA	NA	NA	NA	147	57	3	0.576829	0.00294103	0.134592	0.0026689	1	62223	62223	NA	125.81	91.811	1	157820000	0	0	0	0	0	0	0	0	0	0	0	0	0	0	0	0	0	0	0	0	0	0	0	0	0	0	0	0	0	0			3426	1209	2006	2003	4846	4846		NA	NA	0.0228947
DFWEQEVR	8	Unmodified	_DFWEQEVR_			0	0	0	Q16822	Q16822	Q16822	PCK2	Phosphoenolpyruvate carboxykinase [GTP], mitochondrial	MULTI-MSMS	240425_TMT_GroupA_CAM_Corrected_Ratios	A	669.339	2	554.757	1107.5	0.44554	0.00024717	206540	114.58	206540	114.58	669.338	127.37	0.78069	127.37	126.93	127.71	0	NA	NA	NA	NA	54	33	2	0.618436	0.000474457	0.00622332	0.016737	1	51041	51041	NA	78.934	59.663	1	50911000	0	0	0	0	0	0	0	0	0	0	0	0	0	0	0	0	0	0	0	0	0	0	0	0	0	0	0	0	0	0			3427	1415	2007	2004	4847	4847		NA	NA	-0.0509261
DFWEQEVR	8	Unmodified	_DFWEQEVR_			0	0	0	Q16822	Q16822	Q16822	PCK2	Phosphoenolpyruvate carboxykinase [GTP], mitochondrial	MULTI-MSMS	240425_TMT_GroupB_CAM_Corrected_Ratios	B	669.838	2	554.757	1107.5	-3.2495	-0.0018027	206540	114.58	206540	114.58	669.338	132.17	1.1819	132.17	131.39	132.58	0	NA	NA	NA	NA	78	40	3	0.3063	0.000415449	0.0112819	0.063873	1	52251	52251	NA	59.153	37.005	1	56974000	0	0	0	0	0	0	0	0	0	0	0	0	0	0	0	0	0	0	0	0	0	0	0	0	0	0	0	0	0	0			3428	1415	2007	2004	4848	4848		NA	NA	-0.0509261
DFYELEPEK	9	Unmodified	_DFYELEPEK_			0	0	0	P11216	P11216	P11216	PYGB	Glycogen phosphorylase, brain form	MSMS	240425_TMT_GroupB_CAM_Corrected_Ratios	B	543.291	3	390.517	1168.53	NA	NA	NA	NA	NA	NA	NA	140.46	1	140.46	139.96	140.96	0	NA	NA	NA	NA	NA	NA	NA	NA	NA	NA	0.026306	1	56449	56449	NA	47.938	28.84	1	NA	0	0	0	0	0	0	0	0	0	0	0	0	0	0	0	0	0	0	0	0	0	0	0	0	0	0	0	0	0	0			3429	434	2008	2005	4849	4849		NA	NA	-0.0487029
DFYQFTFNFAK	11	Unmodified	_DFYQFTFNFAK_			0	0	0	Q96GG9	Q96GG9	Q96GG9	DCUN1D1	DCN1-like protein 1	MULTI-MSMS	240425_TMT_GroupB_CAM_Corrected_Ratios	B	629.374	3	476.559	1426.66	-2.7805	-0.0013251	320580	152.78	320580	152.77	629.334	185.55	0.37437	185.55	185.4	185.78	0	NA	NA	NA	NA	31	21	2	0.24709	0.000387035	0.0117256	0.058013	1	78121	78121	NA	34.264	20.359	1	22293000	0	0	0	0	0	0	0	0	0	0	0	0	0	0	0	0	0	0	0	0	0	0	0	0	0	0	0	0	0	0			3430	1695	2009	2006	4850	4850		NA	NA	-0.0405095
DFYVAFQDLPTR	12	Unmodified	_DFYVAFQDLPTR_			0	0	0	Q14566	Q14566	Q14566	MCM6	DNA replication licensing factor MCM6	MULTI-MSMS	240425_TMT_GroupB_CAM_Corrected_Ratios	B	567.632	3	491.245	1470.71	-2.653	-0.0013033	155500	76.388	155500	76.386	567.633	167.25	0.83325	167.25	166.77	167.6	0	NA	NA	NA	NA	71	31	3	0.437181	0.00108158	0.0454562	0.0010759	1	69552	69552	NA	58.32	43.348	1	33826000	0	0	0	0	0	0	0	0	0	0	0	0	0	0	0	0	0	0	0	0	0	0	0	0	0	0	0	0	0	0			3431	1325	2010	2007	4851	4851		NA	NA	-0.00219892
DGADFAK	7	Unmodified	_DGADFAK_			0	0	0	P04075;P09972	P04075;P09972	P04075	ALDOA;ALDOC	Fructose-bisphosphate aldolase A;Fructose-bisphosphate aldolase C	MULTI-MSMS	240425_TMT_GroupA_CAM_Corrected_Ratios	A	591.333	2	362.169	722.324	0.26002	9.417e-05	632750	229.16	632750	229.16	591.332	93.43	1.4842	93.43	92.669	94.153	0	NA	NA	NA	NA	202	62	4	0.842412	0.00424336	0.0844843	0.0080719	1	33542	33542	NA	101.64	64.623	1	851750000	52982	111270	116890	78767	62554	1522.8	35159	132220	126620	53007	49519	103760	113490	80721	66453	9672.6	40118	125320	120350	55329	1	1	1	1	1	1	1	1	1	1			3432	318;410	2011	2008	4852	4852		NA	NA	-0.0487498
DGADFAK	7	Unmodified	_DGADFAK_			0	0	0	P04075;P09972	P04075;P09972	P04075	ALDOA;ALDOC	Fructose-bisphosphate aldolase A;Fructose-bisphosphate aldolase C	MULTI-MSMS	240425_TMT_GroupB_CAM_Corrected_Ratios	B	591.331	2	362.169	722.324	-4.3153	-0.0015629	632750	229.16	632750	229.16	591.332	98.315	1.4175	98.315	97.592	99.009	0	NA	NA	NA	NA	177	55	4	0.936992	0.00261428	0.0495581	0.018913	3	34847	34847;34936;35362	NA	87.323	59.84	1	673650000	279260	186230	39063	199780	377480	313640	329380	198210	36662	218340	256720	174270	63538	202130	361090	310400	329470	208180	49780	213260	2	2	2	2	2	2	2	2	2	2			3433	318;410	2011	2008	4853;4854;4855	4853		NA	NA	-0.0487498
DGAGFLINLIDSPGHVDFSSEVTAALR	27	Unmodified	_DGAGFLINLIDSPGHVDFSSEVTAALR_			0	0	0	P13639	P13639	P13639	EEF2	Elongation factor 2	MULTI-MSMS	240425_TMT_GroupA_CAM_Corrected_Ratios	A	1011.86	3	934.475	2800.4	0.57138	0.00053394	81744	76.388	81745	76.389	1011.53	197.46	0.84297	197.46	197.24	198.09	0	NA	NA	NA	NA	48	27	3	0.628206	0.000396529	0.0147049	0.0053075	1	85636	85636	NA	49.888	37.455	1	68249000	0	0	0	0	0	0	0	0	0	0	0	0	0	0	0	0	0	0	0	0	0	0	0	0	0	0	0	0	0	0			3434	462	2012	2009	4856	4856		NA	NA	0.0749874
DGAGFLINLIDSPGHVDFSSEVTAALR	27	Unmodified	_DGAGFLINLIDSPGHVDFSSEVTAALR_			0	0	0	P13639	P13639	P13639	EEF2	Elongation factor 2	MULTI-MSMS	240425_TMT_GroupA_CAM_Corrected_Ratios	A	1010.87	3	934.475	2800.4	0.89923	0.00084031	81744	76.388	81745	76.389	1011.53	199.21	0.70938	199.21	198.86	199.57	0	NA	NA	NA	NA	55	28	3	0.787853	0.000969863	0.0214751	1.1379e-10	1	86469	86469	NA	112.39	84.896	1	52220000	46700	33272	38446	27171	43576	74756	34328	40543	41953	32490	43168	31058	39958	28514	43806	72422	35721	42815	40934	32237	1	1	1	1	1	1	1	1	1	1			3435	462	2012	2009	4857	4857		NA	NA	0.0749874
DGAGFLINLIDSPGHVDFSSEVTAALR	27	Unmodified	_DGAGFLINLIDSPGHVDFSSEVTAALR_			0	0	0	P13639	P13639	P13639	EEF2	Elongation factor 2	MULTI-MSMS	240425_TMT_GroupA_CAM_Corrected_Ratios	A	1010.86	3	934.475	2800.4	0.48552	0.0004537	81745	76.388	81745	76.389	1011.53	200.89	0.20979	200.89	200.71	200.92	0	NA	NA	NA	NA	20	11	2	0.894757	0.000356294	0.00304071	1.2725e-28	1	87273	87273	NA	180.83	161.28	1	33933000	15185	10253	11012	10643	11230	18034	10593	13774	13900	10994	14025	9592.2	11570	10811	11411	17837	10923	14154	13521	10904	1	1	1	1	1	1	1	1	1	1			3436	462	2012	2009	4858	4858		NA	NA	0.0749874
DGAGFLINLIDSPGHVDFSSEVTAALR	27	Unmodified	_DGAGFLINLIDSPGHVDFSSEVTAALR_			0	0	0	P13639	P13639	P13639	EEF2	Elongation factor 2	MULTI-MSMS	240425_TMT_GroupA_CAM_Corrected_Ratios	A	1011.86	3	934.475	2800.4	1.2761	0.0011925	81745	76.388	81746	76.39	1011.53	201.04	0.37383	201.04	200.93	201.3	0	NA	NA	NA	NA	61	25	4	0	0	0	0.0033613	1	87358	87358	NA	54.66	32.65	1	24398000	0	0	0	0	0	0	0	0	0	0	0	0	0	0	0	0	0	0	0	0	0	0	0	0	0	0	0	0	0	0			3437	462	2012	2009	4859	4859		NA	NA	0.0749874
DGAGFLINLIDSPGHVDFSSEVTAALR	27	Unmodified	_DGAGFLINLIDSPGHVDFSSEVTAALR_			0	0	0	P13639	P13639	P13639	EEF2	Elongation factor 2	MULTI-MSMS	240425_TMT_GroupA_CAM_Corrected_Ratios	A	1011.53	3	934.475	2800.4	0.93271	0.0008716	81745	76.388	81745	76.389	1011.2	201.85	0.26489	201.85	201.75	202.02	0	NA	NA	NA	NA	44	26	2	0.849527	0.00123935	0.00732547	4.1674e-11	1	87688	87688	NA	117.03	95.023	1	29547000	21385	14647	17956	16387	17757	18139	15968	19273	18985	14092	19771	13713	18592	16428	18051	18447	16456	19392	18539	14041	1	1	1	1	1	1	1	1	1	1			3438	462	2012	2009	4860	4860		NA	NA	0.0749874
DGAGFLINLIDSPGHVDFSSEVTAALR	27	Unmodified	_DGAGFLINLIDSPGHVDFSSEVTAALR_			0	0	0	P13639	P13639	P13639	EEF2	Elongation factor 2	MULTI-MSMS	240425_TMT_GroupA_CAM_Corrected_Ratios	A	758.649	4	701.108	2800.4	1.7977	0.0012604	81715	57.291	81716	57.292	758.901	202.86	0.28918	202.86	202.72	203.01	0	NA	NA	NA	NA	37	20	2	0.51129	0.000838121	0.0183166	0.0040784	1	88159	88159	NA	52.122	36.993	1	11244000	0	0	0	0	0	0	0	0	0	0	0	0	0	0	0	0	0	0	0	0	0	0	0	0	0	0	0	0	0	0			3439	462	2012	2009	4861	4861		NA	NA	0.0749874
DGAGFLINLIDSPGHVDFSSEVTAALR	27	Unmodified	_DGAGFLINLIDSPGHVDFSSEVTAALR_			0	0	0	P13639	P13639	P13639	EEF2	Elongation factor 2	MULTI-MSMS	240425_TMT_GroupA_CAM_Corrected_Ratios	A	1011.7	3	934.475	2800.4	1.1737	0.0010968	81744	76.388	81745	76.389	1011.2	202.89	0.60101	202.89	202.62	203.23	0	NA	NA	NA	NA	94	51	3	0.543485	0.000640118	0.0176919	2.5575e-05	1	88199	88199	NA	79.388	59.839	1	11876000	0	0	0	0	0	0	0	0	0	0	0	0	0	0	0	0	0	0	0	0	0	0	0	0	0	0	0	0	0	0			3440	462	2012	2009	4862	4862		NA	NA	0.0749874
DGAGFLINLIDSPGHVDFSSEVTAALR	27	Unmodified	_DGAGFLINLIDSPGHVDFSSEVTAALR_			0	0	0	P13639	P13639	P13639	EEF2	Elongation factor 2	MULTI-MSMS	240425_TMT_GroupB_CAM_Corrected_Ratios	B	1011.54	3	934.475	2800.4	-0.65169	-0.00060899	81745	76.388	81744	76.388	1011.2	196.27	0.80334	196.27	195.85	196.65	0	NA	NA	NA	NA	52	29	3	0.704525	0.00141552	0.0872088	7.3551e-18	1	83098	83098	NA	141.23	113.73	1	40423000	0	0	0	0	0	0	0	0	0	0	0	0	0	0	0	0	0	0	0	0	0	0	0	0	0	0	0	0	0	0			3441	462	2012	2009	4863	4863		NA	NA	0.0749874
DGAGFLINLIDSPGHVDFSSEVTAALR	27	Unmodified	_DGAGFLINLIDSPGHVDFSSEVTAALR_			0	0	0	P13639	P13639	P13639	EEF2	Elongation factor 2	MULTI-MSMS	240425_TMT_GroupB_CAM_Corrected_Ratios	B	1011.19	3	934.475	2800.4	-1.3863	-0.0012955	81743	76.387	81741	76.385	1011.2	198.22	0.13246	198.22	198.18	198.32	0	NA	NA	NA	NA	6	4	2	0.565187	0.000827981	0.0692284	6.1049e-15	1	84097	84097	NA	120.15	100.6	1	25671000	0	0	0	0	0	0	0	0	0	0	0	0	0	0	0	0	0	0	0	0	0	0	0	0	0	0	0	0	0	0			3442	462	2012	2009	4864	4864		NA	NA	0.0749874
DGAGFLINLIDSPGHVDFSSEVTAALR	27	Unmodified	_DGAGFLINLIDSPGHVDFSSEVTAALR_			0	0	0	P13639	P13639	P13639	EEF2	Elongation factor 2	MULTI-MSMS	240425_TMT_GroupB_CAM_Corrected_Ratios	B	1011.2	3	934.475	2800.4	0.22215	0.00020759	81745	76.388	81745	76.389	1011.53	200	0.27513	200	199.88	200.16	0	NA	NA	NA	NA	27	18	2	0.524532	0.000813508	0.0864657	2.4635e-10	1	84930	84930	NA	103.86	76.802	1	27146000	0	0	0	0	0	0	0	0	0	0	0	0	0	0	0	0	0	0	0	0	0	0	0	0	0	0	0	0	0	0			3443	462	2012	2009	4865	4865		NA	NA	0.0749874
DGAGFLINLIDSPGHVDFSSEVTAALR	27	Unmodified	_DGAGFLINLIDSPGHVDFSSEVTAALR_			0	0	0	P13639	P13639	P13639	EEF2	Elongation factor 2	MSMS	240425_TMT_GroupB_CAM_Corrected_Ratios	B	1011.19	3	934.475	2800.4	NA	NA	NA	NA	NA	NA	NA	197.26	1	197.26	196.76	197.76	0	NA	NA	NA	NA	NA	NA	NA	NA	NA	NA	1.1118e-14	1	83615	83615	NA	128.06	108.85	1	NA	0	0	0	0	0	0	0	0	0	0	0	0	0	0	0	0	0	0	0	0	0	0	0	0	0	0	0	0	0	0			3444	462	2012	2009	4866	4866		NA	NA	0.0749874
DGAHVVISSR	10	Unmodified	_DGAHVVISSR_			0	0	0	Q13268	Q13268	Q13268	DHRS2	Dehydrogenase/reductase SDR family member 2, mitochondrial	MULTI-MSMS	240425_TMT_GroupB_CAM_Corrected_Ratios	B	635.358	2	520.778	1039.54	-3.0057	-0.0015653	220020	114.58	220020	114.58	635.359	75.203	0.80847	75.203	74.778	75.587	0	NA	NA	NA	NA	93	45	3	0.673967	0.000849499	0.0121832	0.0015445	2	23697	23697;23736	NA	115.06	56.829	1	67006000	0	0	0	0	0	0	0	0	0	0	0	0	0	0	0	0	0	0	0	0	0	0	0	0	0	0	0	0	0	0			3445	1260	2013	2010	4867;4868	4867		NA	NA	0.0228679
DGAWGAFR	8	Unmodified	_DGAWGAFR_			0	0	0	P49327	P49327	P49327	FASN	Fatty acid synthase;[Acyl-carrier-protein] S-acetyltransferase;[Acyl-carrier-protein] S-malonyltransferase;3-oxoacyl-[acyl-carrier-protein] synthase;3-oxoacyl-[acyl-carrier-protein] reductase;3-hydroxyacyl-[acyl-carrier-protein] dehydratase;Enoyl-[acyl-ca	MULTI-MSMS	240425_TMT_GroupA_CAM_Corrected_Ratios	A	554.791	2	440.209	878.404	0.3643	0.00016037	260290	114.58	260290	114.58	554.791	114.94	1.2701	114.94	114.41	115.68	0	NA	NA	NA	NA	111	51	3	0.658744	0.001674	0.0208701	0.025615	1	44748	44748	NA	72.875	51.61	1	147280000	0	0	0	0	0	0	0	0	0	0	0	0	0	0	0	0	0	0	0	0	0	0	0	0	0	0	0	0	0	0			3446	837	2014	2011	4869	4869		NA	NA	-0.040565
DGDFENPVPYTGAVK	15	Unmodified	_DGDFENPVPYTGAVK_			0	0	0	P30040	P30040	P30040	ERP29	Endoplasmic reticulum resident protein 29	MULTI-MSMS	240425_TMT_GroupA_CAM_Corrected_Ratios	A	690.034	3	536.923	1607.75	0.46314	0.00024867	284540	152.78	284540	152.78	690.033	133.75	0.87088	133.75	133.36	134.23	0	NA	NA	NA	NA	81	36	3	0.641871	0.00114176	0.0561552	0.00093385	1	54308	54308	NA	62.377	50.938	1	61568000	0	0	0	0	0	0	0	0	0	0	0	0	0	0	0	0	0	0	0	0	0	0	0	0	0	0	0	0	0	0			3447	644	2015	2012	4870	4870		NA	NA	-0.0328115
DGDFENPVPYTGAVK	15	Unmodified	_DGDFENPVPYTGAVK_			0	0	0	P30040	P30040	P30040	ERP29	Endoplasmic reticulum resident protein 29	MULTI-MSMS	240425_TMT_GroupB_CAM_Corrected_Ratios	B	689.696	3	536.923	1607.75	-3.0265	-0.001625	284540	152.78	284540	152.77	690.033	137.56	1.0647	137.56	137.05	138.11	0	NA	NA	NA	NA	117	46	3	0.690712	0.00120196	0.0286937	0.0084779	1	54972	54972	NA	51.727	38.747	1	71653000	0	0	0	0	0	0	0	0	0	0	0	0	0	0	0	0	0	0	0	0	0	0	0	0	0	0	0	0	0	0			3448	644	2015	2012	4871	4871		NA	NA	-0.0328115
DGDGTITTK	9	Unmodified	_DGDGTITTK_			0	0	0	P0DP25;P0DP24;P0DP23	P0DP25	P0DP25			MULTI-MSMS	240425_TMT_GroupA_CAM_Corrected_Ratios	A	683.386	2	454.222	906.429	0.26878	0.00012208	504520	229.16	504520	229.16	683.385	83.562	1.3986	83.562	82.781	84.18	0	NA	NA	NA	NA	211	69	4	0.991438	0.00233624	0.037564	1.9594e-05	1	28538	28538	NA	169.21	119.85	1	941760000	72451	79788	54823	47192	144070	0	45689	92771	56372	45052	66937	74313	58581	49295	138340	5041.4	52508	88075	55141	46179	1	1	1	1	1	0	1	1	1	1			3449	420	2016	2013	4872	4872		NA	NA	-0.0275169
DGDGTITTK	9	Unmodified	_DGDGTITTK_			0	0	0	P0DP25;P0DP24;P0DP23	P0DP25	P0DP25			MULTI-MSMS	240425_TMT_GroupA_CAM_Corrected_Ratios	A	683.393	2	454.222	906.429	1.744	0.00079216	504530	229.17	504530	229.17	683.388	85.491	0.076614	85.491	85.438	85.515	0	NA	NA	NA	NA	5	3	2	0.887745	0.000435845	0.00696466	0.00091514	1	29686	29686	NA	123.5	25.271	1	39772000	120500	105470	61874	168880	141480	1821.2	75297	121920	67291	82676	111110	99213	68880	163440	137240	15913	80251	116500	66693	82665	1	1	1	1	1	1	1	1	1	1			3450	420	2016	2013	4873	4873		NA	NA	-0.0275169
DGDGTITTK	9	Unmodified	_DGDGTITTK_			0	0	0	P0DP25;P0DP24;P0DP23	P0DP25	P0DP25			MSMS	240425_TMT_GroupA_CAM_Corrected_Ratios	A	683.383	2	454.222	906.429	NA	NA	NA	NA	NA	NA	NA	85.414	1	85.414	84.914	85.914	0	NA	NA	NA	NA	NA	NA	NA	NA	NA	NA	1.5443e-05	1	29646	29646	NA	120.31	22.073	1	NA	0	0	0	0	0	0	0	0	0	0	0	0	0	0	0	0	0	0	0	0	0	0	0	0	0	0	0	0	0	0			3451	420	2016	2013	4874	4874		NA	NA	-0.0275169
DGDGTITTK	9	Unmodified	_DGDGTITTK_			0	0	0	P0DP25;P0DP24;P0DP23	P0DP25	P0DP25			MULTI-MSMS	240425_TMT_GroupB_CAM_Corrected_Ratios	B	683.385	2	454.222	906.429	-2.9006	-0.0013175	504520	229.16	504510	229.16	683.385	87.691	1.5588	87.691	86.851	88.41	0	NA	NA	NA	NA	247	80	4	0.893	0.00128109	0.0124446	0.00071602	2	29929	29421;29929	NA	131.5	91.235	1	707500000	362820	667410	5973.6	391800	492570	341360	352860	262830	13997	308110	333210	621590	41042	414420	466430	351200	357270	272600	29802	300140	2	2	2	2	2	2	2	2	2	2			3452	420	2016	2013	4875;4876	4876		NA	NA	-0.0275169
DGDILGK	7	Unmodified	_DGDILGK_			0	0	0	P61604	P61604	P61604	HSPE1	10 kDa heat shock protein, mitochondrial	MULTI-MSMS	240425_TMT_GroupA_CAM_Corrected_Ratios	A	588.356	2	359.193	716.37	1.3787	0.00049523	637990	229.16	638000	229.16	588.355	108.47	1.7298	108.47	107.42	109.15	0	NA	NA	NA	NA	163	69	3	0.725837	0.00526299	0.218118	0.045979	1	41443	41443	NA	77.058	32.447	1	445640000	0	0	0	0	0	0	0	0	0	0	0	0	0	0	0	0	0	0	0	0	0	0	0	0	0	0	0	0	0	0			3453	1018	2017	2014	4877	4877		NA	NA	0.00093876
DGDLIATK	8	Unmodified	_DGDLIATK_			0	0	0	O43852	O43852	O43852	CALU	Calumenin	MULTI-MSMS	240425_TMT_GroupA_CAM_Corrected_Ratios	A	645.911	2	416.724	831.434	0.93371	0.0003891	549910	229.16	549920	229.16	645.887	104.99	0.60152	104.99	104.65	105.25	0	NA	NA	NA	NA	26	20	2	0.933906	0.000184409	0.00227728	0.0044995	1	39663	39663	NA	101.43	61.162	1	33157000	103300	74902	71091	93229	98113	15427	67060	99089	78022	63843	95387	70213	75469	91630	97388	22912	70410	95333	76302	64061	1	1	1	1	1	1	1	1	1	1			3454	154	2018	2015	4878	4878		NA	NA	0.0113382
DGDSVMVLPTIPEEEAK	17	Unmodified	_DGDSVMVLPTIPEEEAK_			0	0	0	P30041	P30041	P30041	PRDX6	Peroxiredoxin-6	MULTI-MSMS	240425_TMT_GroupA_CAM_Corrected_Ratios	A	763.744	3	610.633	1828.88	0.79781	0.00048717	250190	152.78	250190	152.78	763.743	153.72	1.2301	153.72	153.13	154.36	0	NA	NA	NA	NA	176	56	5	0.836416	0.00226386	0.0170284	0.0043598	1	64585	64585	NA	55.589	41.17	1	140810000	170530	124170	175250	83949	112890	61677	119510	142850	198910	88474	157890	115750	177600	87273	119200	66352	123700	139430	191970	89051	1	1	1	1	1	1	1	1	1	1			3455	645	2019	2016	4879	4879		NA	NA	-0.00483761
DGDSVMVLPTIPEEEAK	17	Unmodified	_DGDSVMVLPTIPEEEAK_			0	0	0	P30041	P30041	P30041	PRDX6	Peroxiredoxin-6	MULTI-MSMS	240425_TMT_GroupB_CAM_Corrected_Ratios	B	764.387	3	610.633	1828.88	-2.3187	-0.0014158	250190	152.78	250190	152.78	763.408	157.18	1.2142	157.18	156.6	157.82	0	NA	NA	NA	NA	162	49	4	0.960446	0.00143478	0.0148893	0.00042838	2	64854	64599;64854	NA	65.716	54.446	1	117570000	182430	176080	153230	275460	198150	195480	179370	176370	136460	202330	168660	165580	159300	269560	198300	204970	182500	181010	136280	197220	2	2	2	2	2	2	2	2	2	2			3456	645	2019	2016	4880;4881	4881		NA	NA	-0.00483761
DGDVTVTNDGATILSMMDVDHQIAK	25	Unmodified	_DGDVTVTNDGATILSMMDVDHQIAK_			0	0	0	P48643	P48643	P48643	CCT5	T-complex protein 1 subunit epsilon	MSMS	240425_TMT_GroupB_CAM_Corrected_Ratios	B	1035.53	3	882.751	2645.23	NA	NA	NA	NA	NA	NA	NA	178.36	1	178.36	177.86	178.86	0	NA	NA	NA	NA	NA	NA	NA	NA	NA	NA	2.2274e-26	1	74822	74822	NA	159.98	145.67	1	NA	0	0	0	0	0	0	0	0	0	0	0	0	0	0	0	0	0	0	0	0	0	0	0	0	0	0	0	0	0	0			3457	827	2020	2017	4882	4882		NA	NA	-0.0255249
DGEEAGAYDGPR	12	Unmodified	_DGEEAGAYDGPR_			0	0	0	P30101	P30101	P30101	PDIA3	Protein disulfide-isomerase A3	MSMS	240425_TMT_GroupA_CAM_Corrected_Ratios	A	733.341	2	618.76	1235.51	NA	NA	NA	NA	NA	NA	NA	82.59	1	82.59	82.09	83.09	0	NA	NA	NA	NA	NA	NA	NA	NA	NA	NA	0.00035841	1	28232	28232	NA	88.576	67.674	1	NA	0	0	0	0	0	0	0	0	0	0	0	0	0	0	0	0	0	0	0	0	0	0	0	0	0	0	0	0	0	0			3458	656	2021	2018	4883	4883		NA	NA	-0.102873
DGEEAGAYDGPR	12	Unmodified	_DGEEAGAYDGPR_			0	0	0	P30101	P30101	P30101	PDIA3	Protein disulfide-isomerase A3	MSMS	240425_TMT_GroupB_CAM_Corrected_Ratios	B	733.34	2	618.76	1235.51	NA	NA	NA	NA	NA	NA	NA	85.809	1	85.809	85.309	86.309	0	NA	NA	NA	NA	NA	NA	NA	NA	NA	NA	1.231e-11	1	28771	28771	NA	132.57	101.88	1	NA	0	0	0	0	0	0	0	0	0	0	0	0	0	0	0	0	0	0	0	0	0	0	0	0	0	0	0	0	0	0			3459	656	2021	2018	4884	4884		NA	NA	-0.102873
DGETPDPEDPSRK	13	Unmodified	_DGETPDPEDPSRK_			0	0	1	P09960	P09960	P09960	LTA4H	Leukotriene A-4 hydrolase	MSMS	240425_TMT_GroupB_CAM_Corrected_Ratios	B	634.329	3	481.551	1441.63	NA	NA	NA	NA	NA	NA	NA	87.263	1	87.263	86.763	87.763	0	NA	NA	NA	NA	NA	NA	NA	NA	NA	NA	0.064206	1	29491	29491	NA	41.577	28.597	1	NA	0	0	0	0	0	0	0	0	0	0	0	0	0	0	0	0	0	0	0	0	0	0	0	0	0	0	0	0	0	0			3460	409	2022	2019	4885	4885		NA	NA	-0.0710346
DGFIDKEDLHDMLASLGK	18	Unmodified	_DGFIDKEDLHDMLASLGK_			0	0	1	P19105;O14950;P24844	P19105	P19105	MYL12A;MYL12B;MYL9	Myosin regulatory light chain 12A;Myosin regulatory light chain 12B;Myosin regulatory light polypeptide 9	MULTI-MSMS	240425_TMT_GroupA_CAM_Corrected_Ratios	A	674.372	4	501.749	2002.97	1.4436	0.0007243	342550	171.87	342550	171.87	673.872	182.86	1.5252	182.86	182.04	183.56	0	NA	NA	NA	NA	314	69	6	0.339818	0.000159241	0.00531642	4.8045e-05	1	78317	78317	NA	87.16	70.666	1	327890000	0	0	0	0	0	0	0	0	0	0	0	0	0	0	0	0	0	0	0	0	0	0	0	0	0	0	0	0	0	0			3461	93	2023	2020	4886	4886		NA	NA	0.00562708
DGFIDKEDLHDMLASLGK	18	Unmodified	_DGFIDKEDLHDMLASLGK_			0	0	1	P19105;O14950;P24844	P19105	P19105	MYL12A;MYL12B;MYL9	Myosin regulatory light chain 12A;Myosin regulatory light chain 12B;Myosin regulatory light polypeptide 9	MULTI-MSMS	240425_TMT_GroupB_CAM_Corrected_Ratios	B	673.87	4	501.749	2002.97	-2.8186	-0.0014142	342550	171.87	342540	171.87	673.872	186.46	0.97475	186.46	185.87	186.85	0	NA	NA	NA	NA	182	50	5	0.628393	0.00300768	0.085863	8.8827e-06	1	78412	78412	NA	110.74	93.035	1	137660000	0	0	0	0	0	0	0	0	0	0	0	0	0	0	0	0	0	0	0	0	0	0	0	0	0	0	0	0	0	0			3462	93	2023	2020	4887	4887		NA	NA	0.00562708
DGFIDLMELK	10	Unmodified	_DGFIDLMELK_			0	0	0	Q96C19;Q9BUP0	Q96C19	Q96C19	EFHD2;EFHD1	EF-hand domain-containing protein D2;EF-hand domain-containing protein D1	MULTI-MSMS	240425_TMT_GroupA_CAM_Corrected_Ratios	A	546.979	3	394.202	1179.58	1.3185	0.00051975	387560	152.78	387560	152.78	546.977	183.33	0.77173	183.33	182.83	183.6	0	NA	NA	NA	NA	63	34	2	0.547117	0.000417155	0.0163589	0.010011	1	78696	78696	NA	56.548	32.166	1	28969000	0	0	0	0	0	0	0	0	0	0	0	0	0	0	0	0	0	0	0	0	0	0	0	0	0	0	0	0	0	0			3463	1670	2024	2021	4888	4888		NA	NA	0.00195215
DGFIDLMELK	10	Unmodified	_DGFIDLMELK_			0	0	0	Q96C19;Q9BUP0	Q96C19	Q96C19	EFHD2;EFHD1	EF-hand domain-containing protein D2;EF-hand domain-containing protein D1	MULTI-MSMS	240425_TMT_GroupB_CAM_Corrected_Ratios	B	546.976	3	394.202	1179.58	-3.3495	-0.0013204	387560	152.78	387550	152.77	546.978	186.57	0.49403	186.57	186.27	186.76	0	NA	NA	NA	NA	31	23	2	0.922308	0.000122112	0.0079955	0.018911	1	78627	78627	NA	48.981	23.764	1	11390000	15365	9062.9	7591.5	24715	30228	18402	14267	8759.7	8300.2	15433	14165	8619.5	8675.8	23712	28889	19040	15269	9598.5	8472.6	14844	1	1	1	1	1	1	1	1	1	1			3464	1670	2024	2021	4889	4889		NA	NA	0.00195215
DGGAWGTEQR	10	Unmodified	_DGGAWGTEQR_			0	0	0	P09382	P09382	P09382	LGALS1	Galectin-1	MULTI-MSMS	240425_TMT_GroupA_CAM_Corrected_Ratios	A	654.305	2	538.741	1075.47	0.14642	7.8882e-05	212680	114.58	212680	114.58	653.323	80.472	1.1253	80.472	79.834	80.96	0	NA	NA	NA	NA	135	58	3	0.650231	0.000463023	0.0172772	0.003732	1	27117	27117	NA	81.547	55.81	1	181310000	0	0	0	0	0	0	0	0	0	0	0	0	0	0	0	0	0	0	0	0	0	0	0	0	0	0	0	0	0	0			3465	395	2025	2022	4890	4890		NA	NA	-0.0664297
DGGAWGTEQR	10	Unmodified	_DGGAWGTEQR_			0	0	0	P09382	P09382	P09382	LGALS1	Galectin-1	MSMS	240425_TMT_GroupA_CAM_Corrected_Ratios	A	653.324	2	538.741	1075.47	NA	NA	NA	NA	NA	NA	NA	79.923	1	79.923	79.423	80.423	0	NA	NA	NA	NA	NA	NA	NA	NA	NA	NA	3.1507e-07	1	26921	26921	NA	129.85	108.55	1	NA	0	0	0	0	0	0	0	0	0	0	0	0	0	0	0	0	0	0	0	0	0	0	0	0	0	0	0	0	0	0			3466	395	2025	2022	4891	4891		NA	NA	-0.0664297
DGGAWGTEQR	10	Unmodified	_DGGAWGTEQR_			0	0	0	P09382	P09382	P09382	LGALS1	Galectin-1	MULTI-MSMS	240425_TMT_GroupB_CAM_Corrected_Ratios	B	653.322	2	538.741	1075.47	-2.4426	-0.001316	212680	114.58	212680	114.58	653.323	84.892	1.4672	84.892	84.369	85.836	0	NA	NA	NA	NA	209	93	3	0.874694	0.000252649	0.00807952	0.00037949	2	28142	28142;28597	NA	134.51	109.57	1	88226000	21124	41828	5500.3	52495	106950	30960	23668	46524	6637.5	77083	19438	39213	8257.2	51881	100100	33506	28380	47299	7476.7	74207	1	1	1	1	1	1	1	1	1	1			3467	395	2025	2022	4892;4893	4892		NA	NA	-0.0664297
DGGLICTSCR	10	Unmodified	_DGGLICTSCR_			0	0	0	P31146	P31146	P31146	CORO1A	Coronin-1A	MULTI-MSMS	240425_TMT_GroupA_CAM_Corrected_Ratios	A	684.335	2	569.753	1137.49	0.90915	0.00051799	201110	114.58	201110	114.58	684.334	89.996	1.0012	89.996	89.515	90.517	0	NA	NA	NA	NA	98	41	3	0.356417	0.000353508	0.00577953	0.00075361	1	31874	31874	NA	126.49	106.49	1	122990000	0	0	0	0	0	0	0	0	0	0	0	0	0	0	0	0	0	0	0	0	0	0	0	0	0	0	0	0	0	0			3468	670	2026	2023	4894	4894		NA	NA	-0.0725683
DGGLICTSCR	10	Unmodified	_DGGLICTSCR_			0	0	0	P31146	P31146	P31146	CORO1A	Coronin-1A	MULTI-MSMS	240425_TMT_GroupB_CAM_Corrected_Ratios	B	684.332	2	569.753	1137.49	-3.7488	-0.0021359	201110	114.58	201100	114.58	684.334	94.764	0.87251	94.764	94.279	95.152	0	NA	NA	NA	NA	62	37	2	0.957767	0.000568253	0.0075961	1.7232e-05	1	33174	33174	NA	157.59	133.39	1	47624000	26710	32835	7978.1	31708	33029	235780	24516	34717	8620.2	50406	24586	30695	9969.3	34919	31788	222690	24982	46400	9235.8	48912	1	1	1	1	1	1	1	1	1	1			3469	670	2026	2023	4895	4895		NA	NA	-0.0725683
DGGLQNMELHGMIMLR	16	Unmodified	_DGGLQNMELHGMIMLR_			0	0	0	P48444	P48444	P48444	ARCN1	Coatomer subunit delta	MULTI-MSMS	240425_TMT_GroupA_CAM_Corrected_Ratios	A	682.351	3	605.629	1813.86	0.47661	0.00028865	126130	76.388	126130	76.388	682.351	151.01	0.45935	151.01	150.9	151.36	0	NA	NA	NA	NA	22	18	2	0.383278	0.000165428	0.00327703	0.00015989	2	63254	63103;63254	NA	80.638	59.405	1	38106000	0	0	0	0	0	0	0	0	0	0	0	0	0	0	0	0	0	0	0	0	0	0	0	0	0	0	0	0	0	0			3470	822	2027	2024	4896;4897	4897		NA	NA	-0.0106477
DGGQTESNEEGK	12	Unmodified	_DGGQTESNEEGK_			0	0	0	Q14157	Q14157	Q14157	UBAP2L	Ubiquitin-associated protein 2-like	MSMS	240425_TMT_GroupA_CAM_Corrected_Ratios	A	570.285	3	417.509	1249.51	NA	NA	NA	NA	NA	NA	NA	68.15	1	68.15	67.65	68.65	0	NA	NA	NA	NA	NA	NA	NA	NA	NA	NA	6.5158e-06	1	21295	21295	NA	95.273	83.582	1	NA	0	0	0	0	0	0	0	0	0	0	0	0	0	0	0	0	0	0	0	0	0	0	0	0	0	0	0	0	0	0			3471	1305	2028	2025	4898	4898		NA	NA	-0.10892
DGGQTESNEEGK	12	Unmodified	_DGGQTESNEEGK_			0	0	0	Q14157	Q14157	Q14157	UBAP2L	Ubiquitin-associated protein 2-like	MSMS	240425_TMT_GroupB_CAM_Corrected_Ratios	B	570.283	3	417.509	1249.51	NA	NA	NA	NA	NA	NA	NA	71.519	1	71.519	71.019	72.019	0	NA	NA	NA	NA	NA	NA	NA	NA	NA	NA	5.397e-10	1	21991	21991	NA	125.82	118.96	1	NA	0	0	0	0	0	0	0	0	0	0	0	0	0	0	0	0	0	0	0	0	0	0	0	0	0	0	0	0	0	0			3472	1305	2028	2025	4899	4899		NA	NA	-0.10892
DGIEPMWEDEK	11	Unmodified	_DGIEPMWEDEK_			0	0	0	P06730	P06730	P06730	EIF4E	Eukaryotic translation initiation factor 4E	MSMS	240425_TMT_GroupB_CAM_Corrected_Ratios	B	903.95	2	674.79	1347.57	NA	NA	NA	NA	NA	NA	NA	140.27	1	140.27	139.77	140.77	0	NA	NA	NA	NA	NA	NA	NA	NA	NA	NA	1.1287e-12	1	56360	56360	NA	152.07	88.028	1	NA	0	0	0	0	0	0	0	0	0	0	0	0	0	0	0	0	0	0	0	0	0	0	0	0	0	0	0	0	0	0			3473	350	2029	2026	4900	4900		NA	NA	-0.0945979
DGIILCELINK	11	Unmodified	_DGIILCELINK_			0	0	0	Q15417	Q15417	Q15417	CNN3	Calponin-3	MSMS	240425_TMT_GroupA_CAM_Corrected_Ratios	A	873.517	2	644.352	1286.69	NA	NA	NA	NA	NA	NA	NA	176.22	1	176.22	175.72	176.72	0	NA	NA	NA	NA	NA	NA	NA	NA	NA	NA	3.1114e-08	1	75469	75469	NA	135.86	81.442	1	NA	0	0	0	0	0	0	0	0	0	0	0	0	0	0	0	0	0	0	0	0	0	0	0	0	0	0	0	0	0	0			3474	1375	2030	2027	4901	4901		NA	NA	0.0585455
DGIILCELINK	11	Unmodified	_DGIILCELINK_			0	0	0	Q15417	Q15417	Q15417	CNN3	Calponin-3	MULTI-MSMS	240425_TMT_GroupB_CAM_Corrected_Ratios	B	582.677	3	429.904	1286.69	-2.8943	-0.0012443	355370	152.78	355370	152.77	582.679	180.06	1.1442	180.06	179.55	180.69	0	NA	NA	NA	NA	120	50	3	0.559696	0.000912803	0.0203978	0.00054217	3	75541	75541;75559;75656	NA	93.258	62.072	1	34316000	0	0	0	0	0	0	0	0	0	0	0	0	0	0	0	0	0	0	0	0	0	0	0	0	0	0	0	0	0	0			3475	1375	2030	2027	4902;4903;4904	4902		NA	NA	0.0585455
DGIILCELINK	11	Unmodified	_DGIILCELINK_			0	0	0	Q15417	Q15417	Q15417	CNN3	Calponin-3	MSMS	240425_TMT_GroupB_CAM_Corrected_Ratios	B	873.514	2	644.352	1286.69	NA	NA	NA	NA	NA	NA	NA	180.25	1	180.25	179.75	180.75	0	NA	NA	NA	NA	NA	NA	NA	NA	NA	NA	8.3037e-12	1	75712	75712	NA	166.55	103.73	1	NA	0	0	0	0	0	0	0	0	0	0	0	0	0	0	0	0	0	0	0	0	0	0	0	0	0	0	0	0	0	0			3476	1375	2030	2027	4905	4905		NA	NA	0.0585455
DGIILCELINK	11	Unmodified	_DGIILCELINK_			0	0	0	Q15417	Q15417	Q15417	CNN3	Calponin-3	MSMS	240425_TMT_GroupB_CAM_Corrected_Ratios	B	582.69	3	429.904	1286.69	NA	NA	NA	NA	NA	NA	NA	180.67	1	180.67	180.17	181.17	0	NA	NA	NA	NA	NA	NA	NA	NA	NA	NA	0.0073342	1	75911	75911	NA	66.289	41.497	1	NA	0	0	0	0	0	0	0	0	0	0	0	0	0	0	0	0	0	0	0	0	0	0	0	0	0	0	0	0	0	0			3477	1375	2030	2027	4906	4906		NA	NA	0.0585455
DGIISDIFDKK	11	Unmodified	_DGIISDIFDKK_			0	0	1	P19525	P19525	P19525	EIF2AK2	Interferon-induced, double-stranded RNA-activated protein kinase	MULTI-MSMS	240425_TMT_GroupB_CAM_Corrected_Ratios	B	647.055	3	417.559	1249.66	-3.556	-0.0014848	548820	229.16	548810	229.16	646.722	167.47	0.49841	167.47	167.02	167.52	0	NA	NA	NA	NA	27	18	2	0.310838	0.000426161	0.00916682	0.0022768	1	69722	69722	NA	59.116	21.03	1	32656000	0	0	0	0	0	0	0	0	0	0	0	0	0	0	0	0	0	0	0	0	0	0	0	0	0	0	0	0	0	0			3478	538	2031	2028	4907	4907		NA	NA	0.0405763
DGIVLGADTR	10	Unmodified	_DGIVLGADTR_			0	0	0	Q99436	Q99436	Q99436	PSMB7	Proteasome subunit beta type-7	MULTI-MSMS	240425_TMT_GroupA_CAM_Corrected_Ratios	A	623.355	2	508.772	1015.53	0.66146	0.00033653	225210	114.58	225210	114.58	623.355	101.85	0.87831	101.85	101.41	102.29	0	NA	NA	NA	NA	67	28	3	0.679299	0.00102349	0.0256955	0.0030092	1	37942	37942	NA	100.71	54.991	1	162750000	0	0	0	0	0	0	0	0	0	0	0	0	0	0	0	0	0	0	0	0	0	0	0	0	0	0	0	0	0	0			3479	1727	2032	2029	4908	4908		NA	NA	0.0226796
DGIVLGADTR	10	Unmodified	_DGIVLGADTR_			0	0	0	Q99436	Q99436	Q99436	PSMB7	Proteasome subunit beta type-7	MULTI-MSMS	240425_TMT_GroupB_CAM_Corrected_Ratios	B	623.353	2	508.772	1015.53	-3.4551	-0.0017579	225210	114.58	225210	114.58	623.354	106.32	0.99352	106.32	105.79	106.78	0	NA	NA	NA	NA	84	35	3	0.352713	0.000400493	0.0161536	0.047686	1	39312	39312	NA	54.982	19.102	1	84130000	0	0	0	0	0	0	0	0	0	0	0	0	0	0	0	0	0	0	0	0	0	0	0	0	0	0	0	0	0	0			3480	1727	2032	2029	4909	4909		NA	NA	0.0226796
DGKLDKDEIR	10	Unmodified	_DGKLDKDEIR_			0	0	2	Q15293	Q15293	Q15293	RCN1	Reticulocalbin-1	MULTI-MSMS	240425_TMT_GroupB_CAM_Corrected_Ratios	B	470.033	4	297.911	1187.61	-4.0118	-0.0011952	576920	171.87	576920	171.87	470.034	99.083	0.6945	99.083	98.805	99.499	0	NA	NA	NA	NA	41	28	2	0.954723	0.00114225	0.0100609	0.042969	1	35470	35470	NA	43.717	20.481	1	59133000	150870	181970	34237	280120	286050	99948	154780	162880	32466	145070	138790	171070	47651	272950	271460	115930	161520	161760	37875	142940	1	1	1	1	1	1	1	1	1	1			3481	1365	2033	2030	4910	4910		NA	NA	0.0283129
DGKYDLDFK	9	Unmodified	_DGKYDLDFK_			0	0	1	P09104	P09104	P09104	ENO2	Gamma-enolase	MULTI-MSMS	240425_TMT_GroupB_CAM_Corrected_Ratios	B	596.675	3	367.513	1099.52	-3.6749	-0.0013506	623550	229.16	623550	229.16	596.676	130.69	1.5043	130.69	130.02	131.53	0	NA	NA	NA	NA	142	49	4	0.800819	0.00131738	0.0126243	0.048698	1	51345	51345	NA	46.706	26.61	1	84719000	75722	265100	21225	88599	86601	160760	74941	220530	16900	93213	69691	246280	26873	103130	83642	160750	75265	217560	19348	96927	1	1	1	1	1	1	1	1	1	1			3482	390	2034	2031	4911	4911		NA	NA	-0.0271886
DGLAFNALIHR	11	Unmodified	_DGLAFNALIHR_			0	0	0	O43707	O43707	O43707	ACTN4	Alpha-actinin-4	MULTI-MSMS	240425_TMT_GroupA_CAM_Corrected_Ratios	A	485.948	3	409.56	1225.66	0.83414	0.00034163	186510	76.388	186510	76.388	485.947	132.89	1.9114	132.89	131.89	133.8	0	NA	NA	NA	NA	215	71	4	0.827219	0.0026345	0.0673187	1.517e-06	6	53653	53485;53653;53701;53959;54119;54178	NA	133.75	105.35	1	306050000	20782	23203	19495	15843	18121	5193.8	14584	27680	20276	15482	19228	21630	19977	16363	18452	6528.1	15227	26614	19688	15693	3	3	3	3	3	3	3	3	3	3			3483	143	2035	2032	4912;4913;4914;4915;4916;4917	4913		NA	NA	0.0529531
DGLAFNALIHR	11	Unmodified	_DGLAFNALIHR_			0	0	0	O43707	O43707	O43707	ACTN4	Alpha-actinin-4	MULTI-MSMS	240425_TMT_GroupB_CAM_Corrected_Ratios	B	485.947	3	409.56	1225.66	-2.139	-0.00087604	186510	76.388	186510	76.387	485.947	139.06	1.6714	139.06	138.11	139.78	0	NA	NA	NA	NA	172	56	4	0.910435	0.00247028	0.0955201	3.9272e-06	4	55533	55533;55748;55791;56056	NA	127.42	100.17	1	171150000	15779	18984	3296.9	19850	28019	19351	16491	14089	5342.5	15934	14513	17761	4694	19954	26621	19712	17123	14653	5796	15544	2	2	2	2	2	2	2	2	2	2			3484	143	2035	2032	4918;4919;4920;4921	4918		NA	NA	0.0529531
DGLEMEK	7	Unmodified	_DGLEMEK_			0	0	0	P13693	P13693	P13693	TPT1	Translationally-controlled tumor protein	MULTI-MSMS	240425_TMT_GroupA_CAM_Corrected_Ratios	A	640.352	2	411.189	820.364	0.4036	0.00016596	557320	229.16	557320	229.16	640.352	103.23	1.2644	103.23	102.57	103.84	0	NA	NA	NA	NA	137	50	4	0.502502	0.00273973	0.0379514	0.019305	1	38648	38648	NA	86.833	50.953	1	312770000	0	0	0	0	0	0	0	0	0	0	0	0	0	0	0	0	0	0	0	0	0	0	0	0	0	0	0	0	0	0			3485	465	2036	2033	4922	4922		NA	NA	-0.053698
DGLEMEK	7	Unmodified	_DGLEMEK_			0	0	0	P13693	P13693	P13693	TPT1	Translationally-controlled tumor protein	MULTI-MSMS	240425_TMT_GroupB_CAM_Corrected_Ratios	B	640.35	2	411.189	820.364	-4.4506	-0.00183	557320	229.16	557310	229.16	640.352	107.94	1.2903	107.94	107.28	108.57	0	NA	NA	NA	NA	115	44	3	0.584766	0.0012213	0.0554309	0.019305	1	39814	39814	NA	86.833	51.733	1	158570000	0	0	0	0	0	0	0	0	0	0	0	0	0	0	0	0	0	0	0	0	0	0	0	0	0	0	0	0	0	0			3486	465	2036	2033	4923	4923		NA	NA	-0.053698
DGLGFCALIHR	11	Unmodified	_DGLGFCALIHR_			0	0	0	P12814	P12814	P12814	ACTN1	Alpha-actinin-1	MULTI-MSMS	240425_TMT_GroupA_CAM_Corrected_Ratios	A	496.939	3	420.217	1257.63	0.098833	4.1531e-05	181780	76.388	181780	76.388	496.605	134.18	1.174	134.18	133.58	134.76	0	NA	NA	NA	NA	119	51	3	0.760592	0.00164756	0.0399005	0.0004305	2	54362	54362;54561	NA	86.014	63.866	1	130280000	28656	28127	24637	23126	31638	13324	21067	39462	25827	23883	26496	26257	25557	23552	31488	14858	22207	38305	25205	24075	1	1	1	1	1	1	1	1	1	1			3487	454	2037	2034	4924;4925	4924		NA	NA	0.0103166
DGLGFCALIHR	11	Unmodified	_DGLGFCALIHR_			0	0	0	P12814	P12814	P12814	ACTN1	Alpha-actinin-1	MULTI-MSMS	240425_TMT_GroupB_CAM_Corrected_Ratios	B	496.603	3	420.217	1257.63	-3.1983	-0.001344	181780	76.388	181780	76.386	496.605	140.27	1.2898	140.27	139.61	140.9	0	NA	NA	NA	NA	144	56	3	0.641705	0.00080549	0.0126994	3.5073e-05	5	56134	56134;56213;56240;56478;56503	NA	116.77	92.677	1	67639000	27750	42963	14098	35195	41736	51302	28216	33052	18097	34008	25587	40106	15850	36288	40342	50967	29209	34596	18299	33315	2	2	2	2	2	2	2	2	2	2			3488	454	2037	2034	4926;4927;4928;4929;4930	4926		NA	NA	0.0103166
DGLGGLPDIVR	11	Unmodified	_DGLGGLPDIVR_			0	0	0	P45974	P45974	P45974	USP5	Ubiquitin carboxyl-terminal hydrolase 5	MULTI-MSMS	240425_TMT_GroupB_CAM_Corrected_Ratios	B	670.888	2	556.309	1110.6	-2.7982	-0.0015567	205970	114.58	205960	114.58	670.89	144.51	0.98502	144.51	144.04	145.02	0	NA	NA	NA	NA	60	36	2	0.936387	0.000342216	0.0110231	0.0023911	1	58324	58324	NA	86.18	59.765	1	50114000	69621	81369	25033	74899	69924	71672	63662	82182	23480	55909	64117	76033	29692	75974	68140	73730	63999	82275	24980	55955	1	1	1	1	1	1	1	1	1	1			3489	791	2038	2035	4931	4931		NA	NA	0.0524451
DGLILTSR	8	Unmodified	_DGLILTSR_			0	0	0	Q99497	Q99497	Q99497	PARK7	Protein deglycase DJ-1	MULTI-MSMS	240425_TMT_GroupA_CAM_Corrected_Ratios	A	552.335	2	437.753	873.492	0.72152	0.00031585	261750	114.58	261750	114.58	552.335	105.18	2.2365	105.18	103.79	106.02	0	NA	NA	NA	NA	249	77	5	0.972363	0.00788836	0.0794563	0.0040984	1	39706	39706	NA	106.94	54.672	1	516100000	25221	18037	23341	12197	24513	833.33	16427	20170	26570	15094	23333	16814	23985	12566	24679	2055.6	17498	19340	25681	15003	1	1	1	1	1	1	1	1	1	1			3490	1734	2039	2036	4932	4932		NA	NA	0.050175
DGLLENQTPEFFQDVCKPK	19	Unmodified	_DGLLENQTPEFFQDVCKPK_			0	0	1	P49327	P49327	P49327	FASN	Fatty acid synthase;[Acyl-carrier-protein] S-acetyltransferase;[Acyl-carrier-protein] S-malonyltransferase;3-oxoacyl-[acyl-carrier-protein] synthase;3-oxoacyl-[acyl-carrier-protein] reductase;3-hydroxyacyl-[acyl-carrier-protein] dehydratase;Enoyl-[acyl-ca	MULTI-MSMS	240425_TMT_GroupA_CAM_Corrected_Ratios	A	739.15	4	567.027	2264.08	0.83241	0.000472	303110	171.87	303110	171.87	739.15	157.86	1.0578	157.86	157.36	158.42	0	NA	NA	NA	NA	157	53	4	0.956985	0.001809	0.0596888	2.5324e-12	2	66357	66357;66544	NA	156.22	135.02	1	131260000	90616	65030	59203	120100	67424	89094	61486	84494	57782	65749	83650	61321	63013	116740	68015	93094	62858	85633	57027	65285	1	1	1	1	1	1	1	1	1	1			3491	837	2040	2037	4933;4934	4933		NA	NA	-0.00314277
DGLLENQTPEFFQDVCKPK	19	Unmodified	_DGLLENQTPEFFQDVCKPK_			0	0	1	P49327	P49327	P49327	FASN	Fatty acid synthase;[Acyl-carrier-protein] S-acetyltransferase;[Acyl-carrier-protein] S-malonyltransferase;3-oxoacyl-[acyl-carrier-protein] synthase;3-oxoacyl-[acyl-carrier-protein] reductase;3-hydroxyacyl-[acyl-carrier-protein] dehydratase;Enoyl-[acyl-ca	MULTI-MSMS	240425_TMT_GroupA_CAM_Corrected_Ratios	A	985.199	3	755.7	2264.08	0.58137	0.00043934	303250	229.16	303250	229.16	985.197	157.82	0.5088	157.82	157.53	158.04	0	NA	NA	NA	NA	28	21	2	0.883683	0.000209489	0.012102	2.0236e-16	1	66396	66396	NA	161.22	131.84	1	84547000	70527	47576	25204	130970	34601	17817	51431	57492	29177	49752	64950	45260	29431	124510	35120	26821	50746	56129	29707	49077	1	1	1	1	1	1	1	1	1	1			3492	837	2040	2037	4935	4935		NA	NA	-0.00314277
DGLLENQTPEFFQDVCKPK	19	Unmodified	_DGLLENQTPEFFQDVCKPK_			0	0	1	P49327	P49327	P49327	FASN	Fatty acid synthase;[Acyl-carrier-protein] S-acetyltransferase;[Acyl-carrier-protein] S-malonyltransferase;3-oxoacyl-[acyl-carrier-protein] synthase;3-oxoacyl-[acyl-carrier-protein] reductase;3-hydroxyacyl-[acyl-carrier-protein] dehydratase;Enoyl-[acyl-ca	MULTI-MSMS	240425_TMT_GroupB_CAM_Corrected_Ratios	B	739.046	4	567.027	2264.08	-2.5658	-0.0014549	303110	171.87	303110	171.87	739.15	162.33	1.2369	162.33	161.77	163.01	0	NA	NA	NA	NA	202	59	5	0.651242	0.00100427	0.0228605	5.27e-08	1	67128	67128	NA	125.18	111.3	1	137510000	0	0	0	0	0	0	0	0	0	0	0	0	0	0	0	0	0	0	0	0	0	0	0	0	0	0	0	0	0	0			3493	837	2040	2037	4936	4936		NA	NA	-0.00314277
DGLLENQTPEFFQDVCKPK	19	Unmodified	_DGLLENQTPEFFQDVCKPK_			0	0	1	P49327	P49327	P49327	FASN	Fatty acid synthase;[Acyl-carrier-protein] S-acetyltransferase;[Acyl-carrier-protein] S-malonyltransferase;3-oxoacyl-[acyl-carrier-protein] synthase;3-oxoacyl-[acyl-carrier-protein] reductase;3-hydroxyacyl-[acyl-carrier-protein] dehydratase;Enoyl-[acyl-ca	MULTI-MSMS	240425_TMT_GroupB_CAM_Corrected_Ratios	B	984.861	3	755.7	2264.08	-2.8671	-0.0021667	303250	229.16	303240	229.16	985.198	162.46	0.69907	162.46	162.06	162.75	0	NA	NA	NA	NA	72	29	4	0.931517	0.0004066	0.0104161	6.1409e-07	3	67186	67186;67309;67326	NA	117.55	98.253	1	47008000	203140	72574	37841	130900	100580	61844	236040	80387	41324	95716	186820	68406	52544	126860	101910	68385	226790	81153	49465	93142	2	2	2	2	2	2	2	2	2	2			3494	837	2040	2037	4937;4938;4939	4937		NA	NA	-0.00314277
DGLLPENTFIVGYAR	15	Unmodified	_DGLLPENTFIVGYAR_			0	0	0	P11413	P11413	P11413	G6PD	Glucose-6-phosphate 1-dehydrogenase	MULTI-MSMS	240425_TMT_GroupA_CAM_Corrected_Ratios	A	947.518	2	832.936	1663.86	1.2416	0.0010342	137560	114.58	137560	114.58	947.517	162.96	0.97612	162.96	162.57	163.54	0	NA	NA	NA	NA	140	53	3	NA	0	0	3.9754e-11	2	68869	68869;68928	NA	208.87	172.35	1	106070000	65733	186290	65711	56538	58654	52888	49468	228400	74128	73984	60849	173010	66963	66351	59944	58097	51645	218680	71792	79160	1	1	1	1	1	1	1	1	1	1			3495	438	2041	2038	4940;4941	4940		NA	NA	0.051597
DGLLPENTFIVGYAR	15	Unmodified	_DGLLPENTFIVGYAR_			0	0	0	P11413	P11413	P11413	G6PD	Glucose-6-phosphate 1-dehydrogenase	MULTI-MSMS	240425_TMT_GroupB_CAM_Corrected_Ratios	B	947.516	2	832.936	1663.86	-1.9816	-0.0016505	137560	114.58	137560	114.58	947.517	166.7	0.88013	166.7	166.32	167.2	0	NA	NA	NA	NA	74	35	3	0.920791	0.000859247	0.0777378	1.874e-15	1	69333	69333	NA	240.31	205.42	1	38382000	100430	88480	74505	123100	528370	106750	82346	92184	94983	140130	92779	83062	84391	121440	496720	110000	109860	95791	93678	135280	1	1	1	1	1	1	1	1	1	1			3496	438	2041	2038	4942	4942		NA	NA	0.051597
DGLTDVYNK	9	Unmodified	_DGLTDVYNK_			0	0	0	P24752	P24752	P24752	ACAT1	Acetyl-CoA acetyltransferase, mitochondrial	MULTI-MSMS	240425_TMT_GroupB_CAM_Corrected_Ratios	B	495.277	3	342.17	1023.49	-3.4352	-0.0011754	446490	152.78	446490	152.77	495.279	118.82	0.71444	118.82	118.46	119.18	0	NA	NA	NA	NA	51	27	3	0.499138	0.000642821	0.00265257	0.039519	2	45440	45414;45440	NA	40.724	22.86	1	22984000	0	0	0	0	0	0	0	0	0	0	0	0	0	0	0	0	0	0	0	0	0	0	0	0	0	0	0	0	0	0			3497	593	2042	2039	4943;4944	4944		NA	NA	-0.0235143
DGLTDVYNK	9	Unmodified	_DGLTDVYNK_			0	0	0	P24752	P24752	P24752	ACAT1	Acetyl-CoA acetyltransferase, mitochondrial	MSMS	240425_TMT_GroupB_CAM_Corrected_Ratios	B	741.91	2	512.751	1023.49	NA	NA	NA	NA	NA	NA	NA	118.42	1	118.42	117.92	118.92	0	NA	NA	NA	NA	NA	NA	NA	NA	NA	NA	0.01742	1	45327	45327	NA	80.787	51.638	1	NA	0	0	0	0	0	0	0	0	0	0	0	0	0	0	0	0	0	0	0	0	0	0	0	0	0	0	0	0	0	0			3498	593	2042	2039	4945	4945		NA	NA	-0.0235143
DGLTVHLVIK	10	Unmodified	_DGLTVHLVIK_			0	0	0	Q9NRR5;Q9H347	Q9NRR5	Q9NRR5	UBQLN4;UBQLN3	Ubiquilin-4;Ubiquilin-3	MULTI-MSMS	240425_TMT_GroupB_CAM_Corrected_Ratios	B	518.796	3	365.557	1093.65	-2.7206	-0.00099453	417930	152.78	417920	152.77	518.333	138.26	1.1491	138.26	137.8	138.95	0	NA	NA	NA	NA	62	42	2	0.343109	0.000118244	0.00436605	0.0016678	2	55198	55156;55198	NA	61.78	35.181	1	30787000	0	0	0	0	0	0	0	0	0	0	0	0	0	0	0	0	0	0	0	0	0	0	0	0	0	0	0	0	0	0			3499	1923	2043	2040	4946;4947	4947		NA	NA	0.106466
DGMAFNALIHK	11	Unmodified	_DGMAFNALIHK_			0	0	0	Q01082	Q01082	Q01082	SPTBN1	Spectrin beta chain, non-erythrocytic 1	MULTI-MSMS	240425_TMT_GroupA_CAM_Corrected_Ratios	A	559.317	3	406.21	1215.61	0.37447	0.00015211	376100	152.77	376100	152.77	559.318	138.51	1.2849	138.51	138	139.28	0	NA	NA	NA	NA	112	51	3	0.715214	0.00275464	0.0420011	0.0020517	1	56831	56831	NA	66.262	41.471	1	100810000	0	0	0	0	0	0	0	0	0	0	0	0	0	0	0	0	0	0	0	0	0	0	0	0	0	0	0	0	0	0			3500	1160	2044	2041	4948	4948		NA	NA	0.0078486
DGMAFNALIHK	11	Unmodified	_DGMAFNALIHK_			0	0	0	Q01082	Q01082	Q01082	SPTBN1	Spectrin beta chain, non-erythrocytic 1	MULTI-MSMS	240425_TMT_GroupB_CAM_Corrected_Ratios	B	559.318	3	406.21	1215.61	-3.3558	-0.0013632	376100	152.77	376090	152.77	559.319	144.57	1.2361	144.57	143.94	145.18	0	NA	NA	NA	NA	136	46	4	0.641467	0.00146152	0.0279572	0.01268	1	58625	58625	NA	52.693	34.828	1	57890000	0	0	0	0	0	0	0	0	0	0	0	0	0	0	0	0	0	0	0	0	0	0	0	0	0	0	0	0	0	0			3501	1160	2044	2041	4949	4949		NA	NA	0.0078486
DGMDNQGGYGSVGR	14	Unmodified	_DGMDNQGGYGSVGR_			0	0	0	P31942	P31942	P31942	HNRNPH3	Heterogeneous nuclear ribonucleoprotein H3	MULTI-MSMS	240425_TMT_GroupA_CAM_Corrected_Ratios	A	821.378	2	706.797	1411.58	0.82871	0.00058573	162110	114.58	162110	114.58	821.879	88.515	0.74654	88.515	88.164	88.91	0	NA	NA	NA	NA	69	31	3	0.9145	0.000160299	0.00416879	3.1795e-133	2	31133	31133;31232	NA	369.03	350.66	1	61907000	68909	67479	115300	50724	125790	9621.6	40924	74891	126890	54357	64133	62948	114150	51801	125140	14086	49125	72110	120980	54131	1	1	1	1	1	1	1	1	1	1			3502	680	2045	2042	4950;4951	4950		NA	NA	-0.110685
DGMDNQGGYGSVGR	14	Unmodified	_DGMDNQGGYGSVGR_			0	0	0	P31942	P31942	P31942	HNRNPH3	Heterogeneous nuclear ribonucleoprotein H3	MULTI-MSMS	240425_TMT_GroupB_CAM_Corrected_Ratios	B	821.376	2	706.797	1411.58	-2.5678	-0.0018149	162110	114.58	162110	114.58	821.378	92.005	0.70972	92.005	91.719	92.429	0	NA	NA	NA	NA	59	28	3	0.95406	0.000253679	0.00545362	1.7763e-113	2	31778	31778;31811	NA	354.74	334.17	1	44273000	36584	77475	2149.7	47110	56065	73367	37915	70336	3220.2	39723	33610	72171	5662.7	50081	53117	73150	38620	70834	4816.4	40292	1	1	1	1	1	1	1	1	1	1			3503	680	2045	2042	4952;4953	4952		NA	NA	-0.110685
DGNASGTTLLEALDCILPPTRPTDK	25	Unmodified	_DGNASGTTLLEALDCILPPTRPTDK_			0	0	1	P68104;Q5VTE0	P68104	P68104	EEF1A1;EEF1A1P5	Elongation factor 1-alpha 1;Putative elongation factor 1-alpha-like 3	MULTI-MSMS	240425_TMT_GroupA_CAM_Corrected_Ratios	A	779.421	4	664.588	2654.32	0.36561	0.00024298	172410	114.58	172410	114.58	779.42	189.49	1.3793	189.49	188.6	189.98	0	NA	NA	NA	NA	309	57	7	0.941639	0.010147	0.127729	2.4126e-17	2	81624	81624;81877	NA	139.73	130.45	1	1536200000	314750	207140	211560	171400	151180	240490	233450	267560	220560	172320	290600	193380	223210	176440	160170	241690	232650	267980	217430	173090	2	2	2	2	2	2	2	2	2	2			3504	1113	2046	2043	4954;4955	4954		NA	NA	0.0611572
DGNASGTTLLEALDCILPPTRPTDK	25	Unmodified	_DGNASGTTLLEALDCILPPTRPTDK_			0	0	1	P68104;Q5VTE0	P68104	P68104	EEF1A1;EEF1A1P5	Elongation factor 1-alpha 1;Putative elongation factor 1-alpha-like 3	MULTI-MSMS	240425_TMT_GroupB_CAM_Corrected_Ratios	B	1038.89	3	885.781	2654.32	-3.2036	-0.0028377	172480	152.78	172470	152.77	1038.89	190.69	0.58029	190.69	190.35	190.93	0	NA	NA	NA	NA	113	27	6	0.927217	0.000682735	0.00718016	9.4028e-58	4	80415	80415;80430;80475;80547	NA	247.5	222.91	1	248440000	567230	443560	650670	1075500	791950	574350	615910	203130	825600	527000	525700	420630	659400	1032200	792080	613790	643570	235020	802760	502730	3	3	3	3	3	3	3	3	3	3			3505	1113	2046	2043	4956;4957;4958;4959	4956		NA	NA	0.0611572
DGNASGTTLLEALDCILPPTRPTDK	25	Unmodified	_DGNASGTTLLEALDCILPPTRPTDK_			0	0	1	P68104;Q5VTE0	P68104	P68104	EEF1A1;EEF1A1P5	Elongation factor 1-alpha 1;Putative elongation factor 1-alpha-like 3	MULTI-MSMS	240425_TMT_GroupB_CAM_Corrected_Ratios	B	1039.22	3	885.781	2654.32	-3.6629	-0.0032445	172470	152.77	172470	152.77	1039.22	192.83	0.27084	192.83	192.65	192.92	0	NA	NA	NA	NA	24	13	3	0.932666	0.000760037	0.0582744	7.4312e-07	1	81493	81493	NA	96.793	81.703	1	47015000	110270	84715	310890	206990	156490	103100	110100	46295	456950	100840	103570	80349	299270	198510	167900	111340	125070	51562	433470	96507	1	1	1	1	1	1	1	1	1	1			3506	1113	2046	2043	4960	4960		NA	NA	0.0611572
DGNASGTTLLEALDCILPPTRPTDKPLR	28	Unmodified	_DGNASGTTLLEALDCILPPTRPTDKPLR_			0	0	2	P68104;Q5VTE0	P68104	P68104	EEF1A1;EEF1A1P5	Elongation factor 1-alpha 1;Putative elongation factor 1-alpha-like 3	MULTI-MSMS	240425_TMT_GroupA_CAM_Corrected_Ratios	A	871.231	4	756.147	3020.56	1.1442	0.00086518	151530	114.58	151530	114.58	870.979	185.31	1.1365	185.31	184.72	185.85	0	NA	NA	NA	NA	181	51	5	0.950574	0.0012257	0.0360134	1.9065e-29	2	79587	79587;79635	NA	193.08	171.62	1	131930000	100340	73348	114000	68749	121380	340650	72857	95883	129320	77888	92988	68549	115360	73481	121830	324280	78674	109990	124680	77376	2	2	2	2	2	2	2	2	2	2			3507	1113	2047	2044	4961;4962	4961		NA	NA	0.130627
DGNASGTTLLEALDCILPPTRPTDKPLR	28	Unmodified	_DGNASGTTLLEALDCILPPTRPTDKPLR_			0	0	2	P68104;Q5VTE0	P68104	P68104	EEF1A1;EEF1A1P5	Elongation factor 1-alpha 1;Putative elongation factor 1-alpha-like 3	MULTI-MSMS	240425_TMT_GroupB_CAM_Corrected_Ratios	B	871.228	4	756.147	3020.56	-1.5457	-0.0011688	151530	114.58	151530	114.58	871.23	188.03	0.5629	188.03	187.69	188.26	0	NA	NA	NA	NA	115	29	5	0.530882	0.00160802	0.105463	6.4117e-29	3	79175	79175;79257;79339	NA	185.7	164.65	1	95254000	0	0	0	0	0	0	0	0	0	0	0	0	0	0	0	0	0	0	0	0	0	0	0	0	0	0	0	0	0	0			3508	1113	2047	2044	4963;4964;4965	4963		NA	NA	0.130627
DGNDLHMTYK	10	Unmodified	_DGNDLHMTYK_			0	0	0	O60884	O60884	O60884	DNAJA2	DnaJ homolog subfamily A member 2	MULTI-MSMS	240425_TMT_GroupB_CAM_Corrected_Ratios	B	551.287	3	398.513	1192.52	-4.1017	-0.0016346	383360	152.78	383360	152.77	551.289	104.56	0.53528	104.56	104.35	104.88	0	NA	NA	NA	NA	39	18	4	0.61793	0.000330091	0.0254234	0.021721	1	38307	38307	NA	46.592	30.368	1	33065000	0	0	0	0	0	0	0	0	0	0	0	0	0	0	0	0	0	0	0	0	0	0	0	0	0	0	0	0	0	0			3509	185	2048	2045	4966	4966		NA	NA	-0.070286
DGNGYISAAELR	12	Unmodified	_DGNGYISAAELR_			0	0	0	P0DP25;P0DP24;P0DP23	P0DP25	P0DP25			MULTI-MSMS	240425_TMT_GroupA_CAM_Corrected_Ratios	A	747.892	2	633.31	1264.6	1.1365	0.00071978	180920	114.58	180930	114.58	748.393	113.58	0.76723	113.58	113.29	114.06	0	NA	NA	NA	NA	41	26	2	0.907844	0.000247667	0.0163524	9.5036e-05	2	44020	44020;44213	NA	124.39	94.912	1	47244000	40718	38556	49841	28931	54736	12636	30778	48570	51947	28149	37760	35967	50212	29650	54776	14814	33358	46913	50162	28460	1	1	1	1	1	1	1	1	1	1			3510	420	2049	2046	4967;4968	4967		NA	NA	-0.016939
DGNGYISAAELR	12	Unmodified	_DGNGYISAAELR_			0	0	0	P0DP25;P0DP24;P0DP23	P0DP25	P0DP25			MULTI-MSMS	240425_TMT_GroupB_CAM_Corrected_Ratios	B	747.888	2	633.31	1264.6	-2.7801	-0.0017607	180920	114.58	180920	114.58	748.393	117.88	0.77213	117.88	117.49	118.26	0	NA	NA	NA	NA	34	27	2	1	0.000136156	0.00404581	8.4574e-05	1	45146	45146	NA	126.12	90.823	1	25689000	41588	63636	5900.9	43293	54062	43724	40353	53549	5660	37090	38233	59322	9509.8	45145	51573	44901	40849	53470	7208.3	37076	1	1	1	1	1	1	1	1	1	1			3511	420	2049	2046	4969	4969		NA	NA	-0.016939
DGNLASTLGQHK	12	Unmodified	_DGNLASTLGQHK_			0	0	0	Q9BZK7	Q9BZK7	Q9BZK7	TBL1XR1	F-box-like/WD repeat-containing protein TBL1XR1	MULTI-MSMS	240425_TMT_GroupA_CAM_Corrected_Ratios	A	567.365	3	414.214	1239.62	0.77257	0.00032001	368830	152.78	368830	152.78	566.989	102.25	0.76469	102.25	101.75	102.51	0	NA	NA	NA	NA	27	24	2	0.533829	0.00025794	0.00322111	0.048031	1	38231	38231	NA	36.392	19.066	1	55424000	0	0	0	0	0	0	0	0	0	0	0	0	0	0	0	0	0	0	0	0	0	0	0	0	0	0	0	0	0	0			3512	1827	2050	2047	4970	4970		NA	NA	0.0105381
DGNVLLHEMQIQHPTASLIAK	21	Unmodified	_DGNVLLHEMQIQHPTASLIAK_			0	0	0	P40227	P40227	P40227	CCT6A	T-complex protein 1 subunit zeta	MULTI-MSMS	240425_TMT_GroupA_CAM_Corrected_Ratios	A	694.643	4	579.56	2314.21	0.84781	0.00049136	197700	114.58	197700	114.58	694.392	148.16	1.246	148.16	147.45	148.7	0	NA	NA	NA	NA	192	53	5	0.967756	0.00938675	0.128329	6.9798e-09	1	61687	61687	NA	125.73	109.42	1	521090000	19586	14553	31401	12649	25108	4377.1	11249	16931	36124	17060	18218	13591	31024	12781	25606	5321	12995	16549	34405	16707	1	1	1	1	1	1	1	1	1	1			3513	752	2051	2048	4971	4971		NA	NA	0.105814
DGNVLLHEMQIQHPTASLIAK	21	Unmodified	_DGNVLLHEMQIQHPTASLIAK_			0	0	0	P40227	P40227	P40227	CCT6A	T-complex protein 1 subunit zeta	MULTI-MSMS	240425_TMT_GroupA_CAM_Corrected_Ratios	A	555.916	5	463.849	2314.21	0.89713	0.00041613	197620	91.665	197620	91.665	555.715	148.2	0.6653	148.2	147.86	148.52	0	NA	NA	NA	NA	53	28	3	0.429478	0.000422584	0.0055875	3.1203e-07	1	61725	61725	NA	104.86	89.437	1	66566000	0	0	0	0	0	0	0	0	0	0	0	0	0	0	0	0	0	0	0	0	0	0	0	0	0	0	0	0	0	0			3514	752	2051	2048	4972	4972		NA	NA	0.105814
DGNVLLHEMQIQHPTASLIAK	21	Unmodified	_DGNVLLHEMQIQHPTASLIAK_			0	0	0	P40227	P40227	P40227	CCT6A	T-complex protein 1 subunit zeta	MULTI-MSMS	240425_TMT_GroupB_CAM_Corrected_Ratios	B	694.641	4	579.56	2314.21	-3.1689	-0.0018365	197700	114.58	197700	114.58	694.392	153.71	0.94498	153.71	153.2	154.15	0	NA	NA	NA	NA	139	37	5	0.78507	0.00788382	0.172801	4.2459e-09	3	63016	63016;63029;63105	NA	130.87	114.56	1	179320000	58521	84138	23481	83121	84588	133800	57528	70471	19568	76994	53913	78673	27579	84627	81452	131980	59015	75182	21067	75252	2	2	2	2	2	2	2	2	2	2			3515	752	2051	2048	4973;4974;4975	4973		NA	NA	0.105814
DGNVTCER	8	Unmodified	_DGNVTCER_			0	0	0	Q16658	Q16658	Q16658	FSCN1	Fascin	MSMS	240425_TMT_GroupA_CAM_Corrected_Ratios	A	590.284	2	475.703	949.392	NA	NA	NA	NA	NA	NA	NA	60.056	1	60.056	59.556	60.556	0	NA	NA	NA	NA	NA	NA	NA	NA	NA	NA	0.002189	1	17514	17514	NA	97.741	68.431	1	NA	0	0	0	0	0	0	0	0	0	0	0	0	0	0	0	0	0	0	0	0	0	0	0	0	0	0	0	0	0	0			3516	1408	2052	2049	4976	4976		NA	NA	-0.0843769
DGNVTCER	8	Unmodified	_DGNVTCER_			0	0	0	Q16658	Q16658	Q16658	FSCN1	Fascin	MULTI-MSMS	240425_TMT_GroupB_CAM_Corrected_Ratios	B	590.786	2	475.703	949.392	-2.1396	-0.0010178	240870	114.58	240870	114.58	590.285	63.654	0.94378	63.654	63.254	64.198	0	NA	NA	NA	NA	153	64	3	0.643593	0.000320413	0.00587912	0.011135	2	18257	18257;18536	NA	85.733	48.087	1	110840000	146550	288380	77064	233490	189930	122490	145890	223110	60211	160930	135150	269180	85702	237940	184890	135110	148570	219780	63303	160400	1	1	1	1	1	1	1	1	1	1			3517	1408	2052	2049	4977;4978	4977		NA	NA	-0.0843769
DGPGFYTTR	9	Unmodified	_DGPGFYTTR_			0	0	0	P40939	P40939	P40939	HADHA	Trifunctional enzyme subunit alpha, mitochondrial;Long-chain enoyl-CoA hydratase;Long chain 3-hydroxyacyl-CoA dehydrogenase	MSMS	240425_TMT_GroupB_CAM_Corrected_Ratios	B	621.817	2	507.238	1012.46	NA	NA	NA	NA	NA	NA	NA	96.79	1	96.79	96.29	97.29	0	NA	NA	NA	NA	NA	NA	NA	NA	NA	NA	0.060565	1	34268	34268	NA	69.338	46.319	1	NA	0	0	0	0	0	0	0	0	0	0	0	0	0	0	0	0	0	0	0	0	0	0	0	0	0	0	0	0	0	0			3518	759	2053	2050	4979	4979		NA	NA	-0.0443228
DGPLNMILDDGGDLTNLIHTK	21	Unmodified	_DGPLNMILDDGGDLTNLIHTK_			0	0	0	P23526	P23526	P23526	AHCY	Adenosylhomocysteinase	MULTI-MSMS	240425_TMT_GroupA_CAM_Corrected_Ratios	A	904.49	3	751.379	2251.12	1.2099	0.00090912	203330	152.78	203330	152.78	904.489	192.33	0.81764	192.33	191.86	192.67	0	NA	NA	NA	NA	79	36	3	0.961512	0.00224122	0.0371482	2.057e-12	1	83112	83112	NA	148.57	131.89	1	149360000	223310	221650	174780	188110	191010	327330	163730	287110	188020	158950	206360	206960	182430	194120	192790	324170	169050	290540	183890	161500	1	1	1	1	1	1	1	1	1	1			3519	585	2054	2051	4980	4980		NA	NA	0.0399339
DGQAMLWDLNEGK	13	Unmodified	_DGQAMLWDLNEGK_			0	0	0	P63244	P63244	P63244	GNB2L1	Guanine nucleotide-binding protein subunit beta-2-like 1;Guanine nucleotide-binding protein subunit beta-2-like 1, N-terminally processed	MULTI-MSMS	240425_TMT_GroupA_CAM_Corrected_Ratios	A	646.326	3	492.898	1475.67	0.51985	0.00025623	309950	152.78	309950	152.78	646.007	151.41	1.4016	151.41	150.71	152.11	0	NA	NA	NA	NA	240	58	6	0.759073	0.00197585	0.0129048	0.00016042	3	63107	62974;63058;63107	NA	83.087	68.115	1	511920000	114880	87748	96954	76372	92595	52214	84715	114020	103880	76090	106210	81952	100300	77521	94388	56377	87306	111600	101320	76205	2	2	2	2	2	2	2	2	2	2			3520	1102	2055	2052	4981;4982;4983	4983		NA	NA	-0.0473303
DGQAMLWDLNEGK	13	Unmodified	_DGQAMLWDLNEGK_			0	0	0	P63244	P63244	P63244	GNB2L1	Guanine nucleotide-binding protein subunit beta-2-like 1;Guanine nucleotide-binding protein subunit beta-2-like 1, N-terminally processed	MULTI-MSMS	240425_TMT_GroupA_CAM_Corrected_Ratios	A	968.509	2	738.843	1475.67	0.12044	8.8986e-05	310160	229.16	310160	229.16	968.006	151.37	1.0601	151.37	150.84	151.9	0	NA	NA	NA	NA	125	45	3	0.866518	0.000146802	0.00144617	2.8992e-06	1	63065	63065	NA	172.74	147.52	1	136340000	109210	86270	93524	72257	94734	26432	80866	110840	101930	62886	100980	80547	96698	73258	96043	31989	83786	106890	99321	63681	1	1	1	1	1	1	1	1	1	1			3521	1102	2055	2052	4984	4984		NA	NA	-0.0473303
DGQAMLWDLNEGK	13	Unmodified	_DGQAMLWDLNEGK_			0	0	0	P63244	P63244	P63244	GNB2L1	Guanine nucleotide-binding protein subunit beta-2-like 1;Guanine nucleotide-binding protein subunit beta-2-like 1, N-terminally processed	MULTI-MSMS	240425_TMT_GroupB_CAM_Corrected_Ratios	B	969.006	2	738.843	1475.67	-3.5553	-0.0026268	310160	229.16	310160	229.16	968.507	155.51	0.91478	155.51	155	155.91	0	NA	NA	NA	NA	87	38	3	0.732324	0.000165091	0.00589079	0.0019719	1	63841	63841	NA	96.113	70.677	1	58558000	0	0	0	0	0	0	0	0	0	0	0	0	0	0	0	0	0	0	0	0	0	0	0	0	0	0	0	0	0	0			3522	1102	2055	2052	4985	4985		NA	NA	-0.0473303
DGQILPVPNVVVR	13	Unmodified	_DGQILPVPNVVVR_			0	0	0	Q9P258	Q9P258	Q9P258	RCC2	Protein RCC2	MULTI-MSMS	240425_TMT_GroupA_CAM_Corrected_Ratios	A	817.994	2	703.412	1404.81	0.44369	0.00031209	162890	114.58	162890	114.58	817.993	143.24	0.9834	143.24	142.71	143.7	0	NA	NA	NA	NA	65	36	2	0.373403	0.000589776	0.0126563	0.00039056	1	59138	59138	NA	119.55	72.483	1	63868000	0	0	0	0	0	0	0	0	0	0	0	0	0	0	0	0	0	0	0	0	0	0	0	0	0	0	0	0	0	0			3523	1966	2056	2053	4986	4986		NA	NA	0.122687
DGQMLPGEDEPLHALVTANTMENVK	25	Unmodified	_DGQMLPGEDEPLHALVTANTMENVK_			0	0	0	Q15637	Q15637	Q15637	SF1	Splicing factor 1	MULTI-MSMS	240425_TMT_GroupA_CAM_Corrected_Ratios	A	792.66	4	678.077	2708.28	2.0249	0.001373	168980	114.58	168980	114.58	792.908	161.15	0.23306	161.15	161.03	161.27	0	NA	NA	NA	NA	17	13	2	NA	0	0	5.3449e-10	2	68170	68127;68170	NA	101.47	88.67	1	53698000	0	0	0	0	0	0	0	0	0	0	0	0	0	0	0	0	0	0	0	0	0	0	0	0	0	0	0	0	0	0			3524	1385	2057	2054	4987;4988	4988		NA	NA	-0.00724215
DGQVINETSQHHDDLE	16	Unmodified	_DGQVINETSQHHDDLE_			0	0	0	P08670	P08670	P08670	VIM	Vimentin	MULTI-MSMS	240425_TMT_GroupA_CAM_Corrected_Ratios	A	689.326	3	612.938	1835.79	0.63008	0.0003862	124630	76.388	124630	76.388	689.326	91.707	1.1574	91.707	91.124	92.282	0	NA	NA	NA	NA	175	54	4	0.985719	0.00120172	0.0130197	3.055e-10	1	32684	32684	NA	140.68	124.73	1	282620000	55719	47746	44131	34751	46288	10601	38928	55828	51516	39874	51493	44530	45981	35655	46819	13484	40443	53920	50107	39749	1	1	1	1	1	1	1	1	1	1			3525	385	2058	2055	4989	4989		NA	NA	-0.0922658
DGQVINETSQHHDDLE	16	Unmodified	_DGQVINETSQHHDDLE_			0	0	0	P08670	P08670	P08670	VIM	Vimentin	MULTI-MSMS	240425_TMT_GroupB_CAM_Corrected_Ratios	B	689.658	3	612.938	1835.79	-3.1365	-0.0019225	124630	76.388	124620	76.386	689.66	96.049	1.4146	96.049	95.42	96.834	0	NA	NA	NA	NA	211	62	4	0.804622	0.00175696	0.0282109	1.9485e-07	2	33715	33715;34234	NA	130.87	118.89	1	169990000	83293	134220	19401	118870	152810	106890	70678	139910	19672	109530	76630	125380	26700	120850	144810	110840	75179	139660	21878	108680	2	2	2	2	2	2	2	2	2	2			3526	385	2058	2055	4990;4991	4990		NA	NA	-0.0922658
DGSAPEVR	8	Unmodified	_DGSAPEVR_			0	0	0	O15240	O15240	O15240	VGF	Neurosecretory protein VGF;Neuroendocrine regulatory peptide-1;Neuroendocrine regulatory peptide-2;Antimicrobial peptide VGF[554-577]	MULTI-MSMS	240425_TMT_GroupB_CAM_Corrected_Ratios	B	530.284	2	415.704	829.393	-2.857	-0.0011877	275630	114.58	275630	114.58	530.286	67.484	0.56433	67.484	67.174	67.739	0	NA	NA	NA	NA	47	33	2	0.315031	0.000112532	0.00175401	0.051423	1	20033	20033	NA	60.895	42.517	1	28906000	0	0	0	0	0	0	0	0	0	0	0	0	0	0	0	0	0	0	0	0	0	0	0	0	0	0	0	0	0	0			3527	108	2059	2056	4992	4992		NA	NA	-0.0285252
DGSASAAAK	9	Unmodified	_DGSASAAAK_			0	0	0	P43243	P43243	P43243	MATR3	Matrin-3	MULTI-MSMS	240425_TMT_GroupA_CAM_Corrected_Ratios	A	618.353	2	389.19	776.366	-1.0032	-0.00039042	588810	229.16	588810	229.16	618.35	65.91	1.2616	65.91	65.304	66.566	0	NA	NA	NA	NA	224	102	3	0.497149	0.000316578	0.00219008	0.0024104	1	20013	20013	NA	107.1	46.127	1	171980000	0	0	0	0	0	0	0	0	0	0	0	0	0	0	0	0	0	0	0	0	0	0	0	0	0	0	0	0	0	0			3528	782	2060	2057	4993	4993		NA	NA	-0.0306821
DGSCGVAYVVQEPGDYEVSVK	21	Unmodified	_DGSCGVAYVVQEPGDYEVSVK_			0	0	0	P21333	P21333	P21333	FLNA	Filamin-A	MULTI-MSMS	240425_TMT_GroupA_CAM_Corrected_Ratios	A	906.792	3	753.348	2257.02	0.72342	0.00054499	202790	152.78	202800	152.78	906.791	143.85	0.69977	143.85	143.56	144.26	0	NA	NA	NA	NA	69	27	4	0.942084	0.000806578	0.0166584	4.6765e-07	2	59563	59440;59563	NA	101.62	88.167	1	59737000	177720	184800	198480	122860	139810	55167	125440	229380	226660	123160	164670	172240	200100	127450	145800	64812	131600	221050	218290	125250	2	2	2	2	2	2	2	2	2	2			3529	559	2061	2058	4994;4995	4995		NA	NA	-0.0573516
DGSCGVAYVVQEPGDYEVSVK	21	Unmodified	_DGSCGVAYVVQEPGDYEVSVK_			0	0	0	P21333	P21333	P21333	FLNA	Filamin-A	MULTI-MSMS	240425_TMT_GroupB_CAM_Corrected_Ratios	B	906.119	3	753.348	2257.02	-2.7195	-0.0020488	202800	152.78	202790	152.77	906.791	147.05	0.78355	147.05	146.63	147.42	0	NA	NA	NA	NA	74	34	3	0.798111	0.000978363	0.028763	4.3958e-09	1	59717	59717	NA	131.18	119.12	1	51759000	66878	56031	23425	86945	144570	82545	62912	51705	25480	62375	61586	52683	29021	85409	137190	84040	67647	54492	26960	60707	1	1	1	1	1	1	1	1	1	1			3530	559	2061	2058	4996	4996		NA	NA	-0.0573516
DGSDVIYPAR	10	Unmodified	_DGSDVIYPAR_			0	0	0	P25685	P25685	P25685	DNAJB1	DnaJ homolog subfamily B member 1	MULTI-MSMS	240425_TMT_GroupA_CAM_Corrected_Ratios	A	661.854	2	546.77	1091.52	0.43556	0.00023815	209560	114.58	209560	114.58	661.853	94.342	1.3317	94.342	93.714	95.045	0	NA	NA	NA	NA	120	52	4	1	0.000368711	0.0110459	0.036957	1	34184	34184	NA	57.249	32.914	1	65146000	99886	92174	79208	74466	69305	23100	70360	114470	86431	59956	92311	86033	82329	75676	71280	29111	72079	110040	84276	61091	1	1	1	1	1	1	1	1	1	1			3531	600	2062	2059	4997	4997		NA	NA	-0.0173634
DGSDVIYPAR	10	Unmodified	_DGSDVIYPAR_			0	0	0	P25685	P25685	P25685	DNAJB1	DnaJ homolog subfamily B member 1	MULTI-MSMS	240425_TMT_GroupB_CAM_Corrected_Ratios	B	661.35	2	546.77	1091.52	-3.1446	-0.0017194	209560	114.58	209560	114.58	661.352	98.187	0.79189	98.187	97.705	98.497	0	NA	NA	NA	NA	37	30	2	0.741636	0.000153944	0.00413025	0.0076682	1	34834	34834	NA	73.196	52.571	1	26863000	0	0	0	0	0	0	0	0	0	0	0	0	0	0	0	0	0	0	0	0	0	0	0	0	0	0	0	0	0	0			3532	600	2062	2059	4998	4998		NA	NA	-0.0173634
DGSGLEEK	8	Unmodified	_DGSGLEEK_			0	0	0	P49321	P49321	P49321	NASP	Nuclear autoantigenic sperm protein	MULTI-MSMS	240425_TMT_GroupA_CAM_Corrected_Ratios	A	646.859	2	417.696	833.377	0.14809	6.1855e-05	548640	229.16	548640	229.16	647.36	84.739	0.79729	84.739	84.246	85.043	0	NA	NA	NA	NA	50	36	2	0.916385	0.000220418	0.00502743	0.023674	1	29244	29244	NA	74.2	29.753	1	69386000	138170	120590	93930	164100	308880	24773	92275	154610	114770	109440	127580	113170	102340	160440	294890	37689	107090	149050	112260	109160	1	1	1	1	1	1	1	1	1	1			3533	836	2063	2060	4999	4999		NA	NA	-0.0466765
DGSSGGVIR	9	Unmodified	_DGSSGGVIR_			0	0	0	P28072	P28072	P28072	PSMB6	Proteasome subunit beta type-6	MULTI-MSMS	240425_TMT_GroupA_CAM_Corrected_Ratios	A	539.299	2	424.217	846.42	-0.15744	-6.679e-05	270100	114.58	270100	114.58	538.799	64.453	0.74365	64.453	64.015	64.758	0	NA	NA	NA	NA	84	37	3	0.340751	0.000225507	0.0064252	0.018271	1	19602	19602	NA	62.107	37.434	1	104010000	0	0	0	0	0	0	0	0	0	0	0	0	0	0	0	0	0	0	0	0	0	0	0	0	0	0	0	0	0	0			3534	631	2064	2061	5000	5000		NA	NA	-0.00980836
DGTGVVEFVR	10	Unmodified	_DGTGVVEFVR_			0	0	0	Q07955	Q07955	Q07955	SRSF1	Serine/arginine-rich splicing factor 1	MULTI-MSMS	240425_TMT_GroupA_CAM_Corrected_Ratios	A	654.362	2	539.78	1077.55	0.13268	7.1616e-05	212270	114.58	212270	114.58	654.361	116.51	1.6921	116.51	115.63	117.32	0	NA	NA	NA	NA	183	72	3	0.332374	0.000409481	0.0195492	0.009228	1	45254	45254	NA	69.915	45.241	1	279010000	0	0	0	0	0	0	0	0	0	0	0	0	0	0	0	0	0	0	0	0	0	0	0	0	0	0	0	0	0	0			3535	1206	2065	2062	5001	5001		NA	NA	0.00980251
DGTGVVEFVR	10	Unmodified	_DGTGVVEFVR_			0	0	0	Q07955	Q07955	Q07955	SRSF1	Serine/arginine-rich splicing factor 1	MULTI-MSMS	240425_TMT_GroupB_CAM_Corrected_Ratios	B	653.9	2	539.78	1077.55	-3.5679	-0.0019259	212270	114.58	212270	114.58	654.362	120.95	1.2899	120.95	120.31	121.6	0	NA	NA	NA	NA	130	48	3	0	0	0	0.0032264	2	46525	46363;46525	NA	95.09	65.281	1	184600000	0	0	0	0	0	0	0	0	0	0	0	0	0	0	0	0	0	0	0	0	0	0	0	0	0	0	0	0	0	0			3536	1206	2065	2062	5002;5003	5003		NA	NA	0.00980251
DGTILCTLMNK	11	Unmodified	_DGTILCTLMNK_			0	0	0	Q99439	Q99439	Q99439	CNN2	Calponin-2	MULTI-MSMS	240425_TMT_GroupA_CAM_Corrected_Ratios	A	575.323	3	422.546	1264.62	1.214	0.00051298	361560	152.78	361560	152.78	575.321	165.94	1.0151	165.94	165.44	166.45	0	NA	NA	NA	NA	88	41	3	0.699177	0.000615727	0.0116051	0.001454	3	70338	70338;70488;70497	NA	72.652	55.175	1	37545000	0	0	0	0	0	0	0	0	0	0	0	0	0	0	0	0	0	0	0	0	0	0	0	0	0	0	0	0	0	0			3537	1728	2066	2063	5004;5005;5006	5004		NA	NA	-0.00617955
DGTILCTLMNK	11	Unmodified	_DGTILCTLMNK_			0	0	0	Q99439	Q99439	Q99439	CNN2	Calponin-2	MSMS	240425_TMT_GroupA_CAM_Corrected_Ratios	A	575.354	3	422.546	1264.62	NA	NA	NA	NA	NA	NA	NA	166.48	1	166.48	165.98	166.98	0	NA	NA	NA	NA	NA	NA	NA	NA	NA	NA	0.046813	1	70751	70751	NA	45.764	28.033	1	NA	0	0	0	0	0	0	0	0	0	0	0	0	0	0	0	0	0	0	0	0	0	0	0	0	0	0	0	0	0	0			3538	1728	2066	2063	5007	5007		NA	NA	-0.00617955
DGTILCTLMNK	11	Unmodified	_DGTILCTLMNK_			0	0	0	Q99439	Q99439	Q99439	CNN2	Calponin-2	MSMS	240425_TMT_GroupB_CAM_Corrected_Ratios	B	575.321	3	422.546	1264.62	NA	NA	NA	NA	NA	NA	NA	170.58	1	170.58	170.08	171.08	0	NA	NA	NA	NA	NA	NA	NA	NA	NA	NA	0.010686	1	71183	71183	NA	63.408	48.206	1	NA	0	0	0	0	0	0	0	0	0	0	0	0	0	0	0	0	0	0	0	0	0	0	0	0	0	0	0	0	0	0			3539	1728	2066	2063	5008	5008		NA	NA	-0.00617955
DGTTDSGIK	9	Unmodified	_DGTTDSGIK_			0	0	0	Q9NW64	Q9NW64	Q9NW64	RBM22	Pre-mRNA-splicing factor RBM22	MSMS	240425_TMT_GroupB_CAM_Corrected_Ratios	B	676.376	2	447.214	892.414	NA	NA	NA	NA	NA	NA	NA	84.56	1	84.56	84.06	85.06	0	NA	NA	NA	NA	NA	NA	NA	NA	NA	NA	0.045755	1	28183	28183	NA	61.09	25.99	1	NA	0	0	0	0	0	0	0	0	0	0	0	0	0	0	0	0	0	0	0	0	0	0	0	0	0	0	0	0	0	0			3540	1943	2067	2064	5009	5009		NA	NA	-0.0367198
DGTVLCELINALYPEGQAPVK	21	Unmodified	_DGTVLCELINALYPEGQAPVK_			0	0	0	P37802	P37802	P37802	TAGLN2	Transgelin-2	MULTI-MSMS	240425_TMT_GroupA_CAM_Corrected_Ratios	A	916.505	3	763.059	2286.16	1.368	0.0010439	200210	152.78	200220	152.78	916.169	198.73	1.0957	198.73	198.03	199.13	0	NA	NA	NA	NA	193	43	6	0.927207	0.00122502	0.0609243	4.8626e-06	4	86003	86003;86032;86115;86213	NA	83.063	66.042	1	330940000	296030	262400	202790	142990	193850	325620	219670	294920	220540	171950	273340	244280	214190	155410	198770	319710	222270	298110	216870	174010	3	3	3	3	3	3	3	3	3	3			3541	739	2068	2065	5010;5011;5012;5013	5010		NA	NA	0.0649516
DGTVLCELINALYPEGQAPVK	21	Unmodified	_DGTVLCELINALYPEGQAPVK_			0	0	0	P37802	P37802	P37802	TAGLN2	Transgelin-2	MULTI-MSMS	240425_TMT_GroupB_CAM_Corrected_Ratios	B	916.168	3	763.059	2286.16	-1.1101	-0.00084707	200210	152.78	200210	152.77	916.169	199.03	0.89835	199.03	198.49	199.39	0	NA	NA	NA	NA	139	38	5	0.90397	0.00469234	0.197979	7.5443e-14	1	84349	84349	NA	157.62	144.19	1	95168000	35889	86942	202570	180390	163020	83915	32751	61016	260640	84571	34459	82166	193010	173860	164940	91937	47622	63885	246030	81893	1	1	1	1	1	1	1	1	1	1			3542	739	2068	2065	5014	5014		NA	NA	0.0649516
DGTVLCELINALYPEGQAPVKK	22	Unmodified	_DGTVLCELINALYPEGQAPVKK_			0	0	1	P37802	P37802	P37802	TAGLN2	Transgelin-2	MULTI-MSMS	240425_TMT_GroupA_CAM_Corrected_Ratios	A	621.757	5	483.858	2414.25	0.62764	0.00030369	284170	137.5	284170	137.5	621.556	194.15	0.7442	194.15	193.71	194.45	0	NA	NA	NA	NA	105	30	6	0.903157	0.00162162	0.018856	7.5557e-11	2	84014	84014;84065	NA	125.88	112.15	1	147910000	168620	140230	156980	53593	132560	45367	131430	181020	170910	98962	156000	130330	160780	60201	136550	49891	135100	174590	166300	100500	2	2	2	2	2	2	2	2	2	2			3543	739	2069	2066	5015;5016	5015		NA	NA	0.100991
DGTVLCELINALYPEGQAPVKK	22	Unmodified	_DGTVLCELINALYPEGQAPVKK_			0	0	1	P37802	P37802	P37802	TAGLN2	Transgelin-2	MSMS	240425_TMT_GroupA_CAM_Corrected_Ratios	A	1034.92	3	805.758	2414.25	NA	NA	NA	NA	NA	NA	NA	193.97	1	193.97	193.47	194.47	0	NA	NA	NA	NA	NA	NA	NA	NA	NA	NA	3.4088e-24	1	84003	84003	NA	153.21	136.7	1	NA	0	0	0	0	0	0	0	0	0	0	0	0	0	0	0	0	0	0	0	0	0	0	0	0	0	0	0	0	0	0			3544	739	2069	2066	5017	5017		NA	NA	0.100991
DGTYAVTYIPDK	12	Unmodified	_DGTYAVTYIPDK_			0	0	0	O75369	O75369	O75369	FLNB	Filamin-B	MSMS	240425_TMT_GroupA_CAM_Corrected_Ratios	A	900.991	2	671.83	1341.65	NA	NA	NA	NA	NA	NA	NA	130.8	1	130.8	130.3	131.3	0	NA	NA	NA	NA	NA	NA	NA	NA	NA	NA	0.00012177	1	52881	52881	NA	90.146	64.027	1	NA	0	0	0	0	0	0	0	0	0	0	0	0	0	0	0	0	0	0	0	0	0	0	0	0	0	0	0	0	0	0			3545	209	2070	2067	5018	5018		NA	NA	-0.0119098
DGTYAVTYIPDK	12	Unmodified	_DGTYAVTYIPDK_			0	0	0	O75369	O75369	O75369	FLNB	Filamin-B	MULTI-MSMS	240425_TMT_GroupB_CAM_Corrected_Ratios	B	901.492	2	671.83	1341.65	-2.2633	-0.0015206	341100	229.16	341100	229.16	900.993	134.89	0.47794	134.89	134.51	134.99	0	NA	NA	NA	NA	20	14	2	0.859467	0.000178992	0.00584384	3.8155e-05	1	53539	53539	NA	133.81	84.389	1	17575000	28571	18157	9392.3	25393	49449	28341	32809	17475	8525.5	22917	26305	17046	11656	25133	47302	28545	33646	18490	9548.1	22237	1	1	1	1	1	1	1	1	1	1			3546	209	2070	2067	5019	5019		NA	NA	-0.0119098
DGTYAVTYVPLTAGMYTLTMK	21	Unmodified	_DGTYAVTYVPLTAGMYTLTMK_			0	0	0	O75369	O75369	O75369	FLNB	Filamin-B	MSMS	240425_TMT_GroupA_CAM_Corrected_Ratios	A	919.095	3	766.046	2295.12	NA	NA	NA	NA	NA	NA	NA	189.46	1	189.46	188.96	189.96	0	NA	NA	NA	NA	NA	NA	NA	NA	NA	NA	8.5804e-06	1	81808	81808	NA	88.396	71.517	1	NA	0	0	0	0	0	0	0	0	0	0	0	0	0	0	0	0	0	0	0	0	0	0	0	0	0	0	0	0	0	0			3547	209	2071	2068	5020	5020		NA	NA	0.0209389
DGTYAVTYVPLTAGMYTLTMK	21	Unmodified	_DGTYAVTYVPLTAGMYTLTMK_			0	0	0	O75369	O75369	O75369	FLNB	Filamin-B	MSMS	240425_TMT_GroupA_CAM_Corrected_Ratios	A	918.82	3	766.046	2295.12	NA	NA	NA	NA	NA	NA	NA	189.53	1	189.53	189.03	190.03	0	NA	NA	NA	NA	NA	NA	NA	NA	NA	NA	6.3874e-06	1	81846	81846	NA	89.028	85.366	1	NA	0	0	0	0	0	0	0	0	0	0	0	0	0	0	0	0	0	0	0	0	0	0	0	0	0	0	0	0	0	0			3548	209	2071	2068	5021	5021		NA	NA	0.0209389
DGVADVSIEDSVISLSGDHCIIGR	24	Unmodified	_DGVADVSIEDSVISLSGDHCIIGR_			0	0	0	P00441	P00441	P00441	SOD1	Superoxide dismutase [Cu-Zn]	MULTI-MSMS	240425_TMT_GroupA_CAM_Corrected_Ratios	A	915.131	3	838.743	2513.21	1.157	0.00097038	91074	76.388	91075	76.389	915.131	169	1.2249	169	168.32	169.54	0	NA	NA	NA	NA	205	57	5	0.935756	0.00142522	0.0344383	2.6482e-11	2	71744	71744;71969	NA	126.45	109.73	1	209010000	113190	91633	110110	88016	92286	101570	78136	113800	118130	76017	104760	85657	112370	89233	94781	103170	81589	114020	114380	76173	2	2	2	2	2	2	2	2	2	2			3549	299	2072	2069	5022;5023	5022		NA	NA	0.0107061
DGVADVSIEDSVISLSGDHCIIGR	24	Unmodified	_DGVADVSIEDSVISLSGDHCIIGR_			0	0	0	P00441	P00441	P00441	SOD1	Superoxide dismutase [Cu-Zn]	MULTI-MSMS	240425_TMT_GroupB_CAM_Corrected_Ratios	B	915.126	3	838.743	2513.21	-2.5129	-0.0021077	91074	76.388	91072	76.386	915.465	172.37	1.2592	172.37	171.84	173.1	0	NA	NA	NA	NA	166	53	4	0.832437	0.00176852	0.0382767	6.7145e-27	3	71873	71841;71873;72347	NA	195.03	177.75	1	99952000	90569	97598	118260	111910	101930	150940	83414	93756	135660	91695	84044	91401	118270	112400	104300	150410	87574	98294	131060	90035	2	2	2	2	2	2	2	2	2	2			3550	299	2072	2069	5024;5025;5026	5025		NA	NA	0.0107061
DGVADVSIEDSVISLSGDHCIIGR	24	Unmodified	_DGVADVSIEDSVISLSGDHCIIGR_			0	0	0	P00441	P00441	P00441	SOD1	Superoxide dismutase [Cu-Zn]	MSMS	240425_TMT_GroupB_CAM_Corrected_Ratios	B	915.13	3	838.743	2513.21	NA	NA	NA	NA	NA	NA	NA	173.09	1	173.09	172.59	173.59	0	NA	NA	NA	NA	NA	NA	NA	NA	NA	NA	8.2267e-06	1	72370	72370	NA	82.177	66.585	1	NA	0	0	0	0	0	0	0	0	0	0	0	0	0	0	0	0	0	0	0	0	0	0	0	0	0	0	0	0	0	0			3551	299	2072	2069	5027	5027		NA	NA	0.0107061
DGVCGPPPSK	10	Unmodified	_DGVCGPPPSK_			0	0	0	Q08J23	Q08J23	Q08J23	NSUN2	tRNA (cytosine(34)-C(5))-methyltransferase	MSMS	240425_TMT_GroupB_CAM_Corrected_Ratios	B	736.405	2	507.24	1012.46	NA	NA	NA	NA	NA	NA	NA	91.267	1	91.267	90.767	91.767	0	NA	NA	NA	NA	NA	NA	NA	NA	NA	NA	0.05614	1	31468	31468	NA	68.847	48.09	1	NA	0	0	0	0	0	0	0	0	0	0	0	0	0	0	0	0	0	0	0	0	0	0	0	0	0	0	0	0	0	0			3552	1215	2073	2070	5028	5028		NA	NA	-0.0409535
DGVFLYFEDNAGVIVNNK	18	Unmodified	_DGVFLYFEDNAGVIVNNK_			0	0	0	P62829	P62829	P62829	RPL23	60S ribosomal protein L23	MSMS	240425_TMT_GroupA_CAM_Corrected_Ratios	A	824.779	3	672.002	2012.98	NA	NA	NA	NA	NA	NA	NA	203.03	1	203.03	202.53	203.53	0	NA	NA	NA	NA	NA	NA	NA	NA	NA	NA	0.050192	1	88179	88179	NA	39.657	28.387	1	NA	0	0	0	0	0	0	0	0	0	0	0	0	0	0	0	0	0	0	0	0	0	0	0	0	0	0	0	0	0	0			3553	1069	2074	2071	5029	5029		NA	NA	0.0183837
DGVGMVEYLR	10	Unmodified	_DGVGMVEYLR_			0	0	0	Q13242	Q13242	Q13242	SRSF9	Serine/arginine-rich splicing factor 9	MULTI-MSMS	240425_TMT_GroupB_CAM_Corrected_Ratios	B	684.362	2	569.782	1137.55	-3.2136	-0.0018311	201100	114.58	201090	114.58	684.362	136.52	0.86595	136.52	136.12	136.99	0	NA	NA	NA	NA	69	32	3	0.943276	0.000524113	0.0407062	0.0028217	2	54325	54325;54527	NA	102.55	77.109	1	62569000	74289	85115	23886	89090	88503	97329	73225	81310	19164	63729	68395	79632	29255	89694	85530	98603	73844	83034	21397	63265	1	1	1	1	1	1	1	1	1	1			3554	1255	2075	2072	5030;5031	5030		NA	NA	-0.0144282
DGVLEEQIER	10	Unmodified	_DGVLEEQIER_			0	0	0	Q09161	Q09161	Q09161	NCBP1	Nuclear cap-binding protein subunit 1	MSMS	240425_TMT_GroupA_CAM_Corrected_Ratios	A	708.88	2	594.299	1186.58	NA	NA	NA	NA	NA	NA	NA	110.54	1	110.54	110.04	111.04	0	NA	NA	NA	NA	NA	NA	NA	NA	NA	NA	0.010746	1	42520	42520	NA	69.786	41.291	1	NA	0	0	0	0	0	0	0	0	0	0	0	0	0	0	0	0	0	0	0	0	0	0	0	0	0	0	0	0	0	0			3555	1217	2076	2073	5032	5032		NA	NA	-0.00284702
DGVLTLANNVTPAK	14	Unmodified	_DGVLTLANNVTPAK_			0	0	0	P27816	P27816	P27816	MAP4	Microtubule-associated protein 4	MULTI-MSMS	240425_TMT_GroupA_CAM_Corrected_Ratios	A	624.43	3	471.596	1411.77	0.57655	0.0002719	323960	152.78	323960	152.78	625.377	138.94	1.1515	138.94	138.51	139.66	0	NA	NA	NA	NA	102	43	4	0.457231	0.000698864	0.0128064	0.0088375	3	56942	56840;56848;56942	NA	53.001	30.281	1	55446000	0	0	0	0	0	0	0	0	0	0	0	0	0	0	0	0	0	0	0	0	0	0	0	0	0	0	0	0	0	0			3556	626	2077	2074	5033;5034;5035	5035		NA	NA	0.0776807
DGVPEGAQLQGPVHR	15	Unmodified	_DGVPEGAQLQGPVHR_			0	0	0	P16989	P16989	P16989	YBX3	Y-box-binding protein 3	MSMS	240425_TMT_GroupA_CAM_Corrected_Ratios	A	596.989	3	520.602	1558.79	NA	NA	NA	NA	NA	NA	NA	95.263	1	95.263	94.763	95.763	0	NA	NA	NA	NA	NA	NA	NA	NA	NA	NA	5.0465e-22	1	34638	34638	NA	111.59	73.191	1	NA	0	0	0	0	0	0	0	0	0	0	0	0	0	0	0	0	0	0	0	0	0	0	0	0	0	0	0	0	0	0			3557	504	2078	2075	5036	5036		NA	NA	0.028162
DGVPEGAQLQGPVHR	15	Unmodified	_DGVPEGAQLQGPVHR_			0	0	0	P16989	P16989	P16989	YBX3	Y-box-binding protein 3	MULTI-MSMS	240425_TMT_GroupB_CAM_Corrected_Ratios	B	597.322	3	520.602	1558.79	-3.5049	-0.0018247	146730	76.388	146730	76.386	596.99	100	0.90106	100	99.579	100.48	0	NA	NA	NA	NA	54	39	2	0.753197	0.000707586	0.00709126	1.2239e-15	3	35846	35846;36121;36136	NA	132.09	100.91	1	51743000	121650	128530	41571	175990	167880	155560	118620	122780	39423	122340	112020	120630	50504	173810	161460	159750	121280	126550	42560	119980	3	3	3	3	3	3	3	3	3	3			3558	504	2078	2075	5037;5038;5039	5037		NA	NA	0.028162
DGVTVAK	7	Unmodified	_DGVTVAK_			0	0	0	P10809	P10809	P10809	HSPD1	60 kDa heat shock protein, mitochondrial	MULTI-MSMS	240425_TMT_GroupA_CAM_Corrected_Ratios	A	574.358	2	345.195	688.376	1.1426	0.00039444	663870	229.16	663870	229.16	574.358	86.964	1.8573	86.964	85.839	87.696	0	NA	NA	NA	NA	211	85	4	0.994124	0.00484027	0.0819542	0.004257	1	30258	30258	NA	127.84	54.805	1	724520000	71508	52036	94215	139870	64858	0	47979	59436	100420	60154	66363	49472	93947	132790	67498	10449	51404	57261	96378	58883	1	1	1	1	1	0	1	1	1	1			3559	429	2079	2076	5040	5040		NA	NA	0.0189018
DGVTVAK	7	Unmodified	_DGVTVAK_			0	0	0	P10809	P10809	P10809	HSPD1	60 kDa heat shock protein, mitochondrial	MULTI-MSMS	240425_TMT_GroupB_CAM_Corrected_Ratios	B	574.357	2	345.195	688.376	-3.9106	-0.0013499	663870	229.16	663860	229.16	574.358	91.876	1.4378	91.876	91.155	92.593	0	NA	NA	NA	NA	168	59	4	0.96885	0.00563589	0.126869	0.004257	1	31625	31625	NA	127.84	54.805	1	830300000	102180	47412	0	56571	52500	68721	113670	43748	1214.8	51750	93822	44422	8020.4	56572	51636	68901	108880	46018	6315.9	50403	1	1	0	1	1	1	1	1	1	1			3560	429	2079	2076	5041	5041		NA	NA	0.0189018
DGVVEITGK	9	Unmodified	_DGVVEITGK_			0	0	0	P04792	P04792	P04792	HSPB1	Heat shock protein beta-1	MULTI-MSMS	240425_TMT_GroupA_CAM_Corrected_Ratios	A	688.413	2	459.251	916.487	1.1128	0.00051108	498990	229.16	498990	229.16	688.413	112.68	1.1241	112.68	112.09	113.21	0	NA	NA	NA	NA	99	40	3	0.343978	0.000564654	0.032017	0.0039284	1	43402	43402	NA	89.08	44.326	1	148860000	0	0	0	0	0	0	0	0	0	0	0	0	0	0	0	0	0	0	0	0	0	0	0	0	0	0	0	0	0	0			3561	328	2080	2077	5042	5042		NA	NA	0.0249777
DGVVEITGK	9	Unmodified	_DGVVEITGK_			0	0	0	P04792	P04792	P04792	HSPB1	Heat shock protein beta-1	MULTI-MSMS	240425_TMT_GroupB_CAM_Corrected_Ratios	B	688.412	2	459.251	916.487	-3.5691	-0.0016391	498990	229.16	498990	229.16	688.414	117.08	1.5917	117.08	116.32	117.91	0	NA	NA	NA	NA	113	54	3	0.85989	0.00114494	0.0364424	0.0016861	1	44542	44542	NA	113.62	55.662	1	63884000	101950	203780	42304	566630	345130	97051	99773	179940	43431	199300	93929	193910	52091	538800	325260	133210	114030	179050	45802	194450	1	1	1	1	1	1	1	1	1	1			3562	328	2080	2077	5043	5043		NA	NA	0.0249777
DGVVFGVEK	9	Unmodified	_DGVVFGVEK_			0	0	0	P25788	P25788	P25788	PSMA3	Proteasome subunit alpha type-3	MULTI-MSMS	240425_TMT_GroupA_CAM_Corrected_Ratios	A	704.416	2	475.253	948.492	0.54356	0.00025833	482190	229.16	482190	229.16	704.417	125.91	1.3389	125.91	125.37	126.71	0	NA	NA	NA	NA	109	60	3	0.441295	0.000509153	0.0159577	0.0037554	1	50386	50386	NA	91.584	56.776	1	91411000	0	0	0	0	0	0	0	0	0	0	0	0	0	0	0	0	0	0	0	0	0	0	0	0	0	0	0	0	0	0			3563	604	2081	2078	5044	5044		NA	NA	0.0153408
DGVVFGVEK	9	Unmodified	_DGVVFGVEK_			0	0	0	P25788	P25788	P25788	PSMA3	Proteasome subunit alpha type-3	MULTI-MSMS	240425_TMT_GroupB_CAM_Corrected_Ratios	B	704.415	2	475.253	948.492	-3.2559	-0.0015474	482190	229.16	482180	229.16	704.915	131.07	1.206	131.07	130.39	131.6	0	NA	NA	NA	NA	61	38	3	0.864746	0.00109378	0.0363114	0.0019049	1	51622	51622	NA	111.65	72.689	1	65395000	154400	152730	16066	134570	146630	203730	153410	110970	18328	119000	141900	142650	29135	138020	141060	201600	151810	117950	24305	116390	1	1	1	1	1	1	1	1	1	1			3564	604	2081	2078	5045	5045		NA	NA	0.0153408
DGVVLFK	7	Unmodified	_DGVVLFK_			0	0	0	P07237	P07237	P07237	P4HB	Protein disulfide-isomerase	MULTI-MSMS	240425_TMT_GroupA_CAM_Corrected_Ratios	A	618.392	2	389.229	776.443	0.9533	0.00037105	588760	229.16	588760	229.16	618.392	131.17	1.7925	131.17	130.38	132.17	0	NA	NA	NA	NA	211	74	3	0.74241	0.00244498	0.0900197	0.012845	1	53439	53439	NA	94.887	34.736	1	309230000	0	0	0	0	0	0	0	0	0	0	0	0	0	0	0	0	0	0	0	0	0	0	0	0	0	0	0	0	0	0			3565	360	2082	2079	5046	5046		NA	NA	0.0460763
DGVVLFK	7	Unmodified	_DGVVLFK_			0	0	0	P07237	P07237	P07237	P4HB	Protein disulfide-isomerase	MULTI-MSMS	240425_TMT_GroupB_CAM_Corrected_Ratios	B	618.391	2	389.229	776.443	-3.7088	-0.0014436	588760	229.16	588760	229.16	618.392	137.59	2.5198	137.59	136.21	138.73	0	NA	NA	NA	NA	364	100	5	0.978542	0.0114352	0.425708	0.0068431	1	54895	54895	NA	108.24	45.524	1	849660000	93981	52968	0	84646	82417	59618	101080	43091	0	57828	86283	49826	6394.3	82746	78939	62331	98827	45085	4008.1	56058	1	1	0	1	1	1	1	1	0	1			3566	360	2082	2079	5047	5047		NA	NA	0.0460763
DGVVRPLK	8	Unmodified	_DGVVRPLK_			0	0	1	P49327	P49327	P49327	FASN	Fatty acid synthase;[Acyl-carrier-protein] S-acetyltransferase;[Acyl-carrier-protein] S-malonyltransferase;3-oxoacyl-[acyl-carrier-protein] synthase;3-oxoacyl-[acyl-carrier-protein] reductase;3-hydroxyacyl-[acyl-carrier-protein] dehydratase;Enoyl-[acyl-ca	MULTI-MSMS	240425_TMT_GroupB_CAM_Corrected_Ratios	B	447.957	3	295.184	882.529	-4.6132	-0.0013617	517560	152.78	517560	152.77	447.959	95.48	1.1405	95.48	94.865	96.005	0	NA	NA	NA	NA	98	44	3	0.428424	0.00127016	0.0241743	0.057257	1	33508	33508	NA	51.066	24.104	1	75057000	0	0	0	0	0	0	0	0	0	0	0	0	0	0	0	0	0	0	0	0	0	0	0	0	0	0	0	0	0	0			3567	837	2083	2080	5048	5048		NA	NA	0.0827379
DGVYFLYEALHGPPKK	16	Unmodified	_DGVYFLYEALHGPPKK_			0	0	1	P30520	P30520	P30520	ADSS	Adenylosuccinate synthetase isozyme 2	MULTI-MSMS	240425_TMT_GroupA_CAM_Corrected_Ratios	A	631.117	4	459.244	1832.95	1.3165	0.0006046	374250	171.87	374250	171.87	631.367	169.23	0.96558	169.23	168.64	169.61	0	NA	NA	NA	NA	93	42	3	0.572409	0.000658204	0.0286347	1.0878e-05	2	71986	71986;72247	NA	114.69	102.53	1	45782000	0	0	0	0	0	0	0	0	0	0	0	0	0	0	0	0	0	0	0	0	0	0	0	0	0	0	0	0	0	0			3568	661	2084	2081	5049;5050	5049		NA	NA	0.0629653
DGVYFLYEALHGPPKK	16	Unmodified	_DGVYFLYEALHGPPKK_			0	0	1	P30520	P30520	P30520	ADSS	Adenylosuccinate synthetase isozyme 2	MULTI-MSMS	240425_TMT_GroupB_CAM_Corrected_Ratios	B	631.043	4	459.244	1832.95	-2.478	-0.001138	374250	171.87	374250	171.87	631.367	175.45	0.80905	175.45	174.89	175.7	0	NA	NA	NA	NA	59	34	2	0.319558	0.000686454	0.0293832	0.005523	2	73316	73316;73335	NA	52.823	34.913	1	22746000	0	0	0	0	0	0	0	0	0	0	0	0	0	0	0	0	0	0	0	0	0	0	0	0	0	0	0	0	0	0			3569	661	2084	2081	5051;5052	5051		NA	NA	0.0629653
DGVYVLDLAAK	11	Unmodified	_DGVYVLDLAAK_			0	0	0	P53396	P53396	P53396	ACLY	ATP-citrate synthase	MULTI-MSMS	240425_TMT_GroupA_CAM_Corrected_Ratios	A	811.482	2	582.319	1162.62	0.40726	0.00023716	393540	229.16	393540	229.16	811.482	155.68	0.95435	155.68	155.21	156.17	0	NA	NA	NA	NA	88	38	3	0.641925	0.000643803	0.0511938	0.0019701	1	65312	65312	NA	117.52	79.163	1	90795000	0	0	0	0	0	0	0	0	0	0	0	0	0	0	0	0	0	0	0	0	0	0	0	0	0	0	0	0	0	0			3570	929	2085	2082	5053	5053		NA	NA	0.0485826
DGVYVLDLAAK	11	Unmodified	_DGVYVLDLAAK_			0	0	0	P53396	P53396	P53396	ACLY	ATP-citrate synthase	MULTI-MSMS	240425_TMT_GroupA_CAM_Corrected_Ratios	A	540.998	3	388.548	1162.62	0.44262	0.00017198	393190	152.78	393200	152.78	541.324	155.78	1.2332	155.78	155.09	156.32	0	NA	NA	NA	NA	118	50	3	0.636262	0.00103307	0.0341971	0.0020513	1	65508	65508	NA	66.267	44.274	1	78293000	0	0	0	0	0	0	0	0	0	0	0	0	0	0	0	0	0	0	0	0	0	0	0	0	0	0	0	0	0	0			3571	929	2085	2082	5054	5054		NA	NA	0.0485826
DGVYVLDLAAK	11	Unmodified	_DGVYVLDLAAK_			0	0	0	P53396	P53396	P53396	ACLY	ATP-citrate synthase	MSMS	240425_TMT_GroupB_CAM_Corrected_Ratios	B	811.482	2	582.319	1162.62	NA	NA	NA	NA	NA	NA	NA	160.25	1	160.25	159.75	160.75	0	NA	NA	NA	NA	NA	NA	NA	NA	NA	NA	1.0571e-08	1	66273	66273	NA	141.95	93.671	1	NA	0	0	0	0	0	0	0	0	0	0	0	0	0	0	0	0	0	0	0	0	0	0	0	0	0	0	0	0	0	0			3572	929	2085	2082	5055	5055		NA	NA	0.0485826
DGWPAMCIHGDK	12	Unmodified	_DGWPAMCIHGDK_			0	0	0	Q92841	Q92841	Q92841	DDX17	Probable ATP-dependent RNA helicase DDX17	MULTI-MSMS	240425_TMT_GroupB_CAM_Corrected_Ratios	B	615.643	3	462.869	1385.59	-2.9189	-0.0013511	330060	152.78	330060	152.77	615.644	128.98	0.96039	128.98	128.31	129.27	0	NA	NA	NA	NA	73	35	3	0.554484	0.00112341	0.0266061	0.057101	1	50684	50684	NA	34.101	21.741	1	52852000	0	0	0	0	0	0	0	0	0	0	0	0	0	0	0	0	0	0	0	0	0	0	0	0	0	0	0	0	0	0			3573	1642	2086	2083	5056	5056		NA	NA	-0.0917289
DGWPAMGIHGDK	12	Unmodified	_DGWPAMGIHGDK_			0	0	0	P17844	P17844	P17844	DDX5	Probable ATP-dependent RNA helicase DDX5	MULTI-MSMS	240425_TMT_GroupA_CAM_Corrected_Ratios	A	581.308	3	428.533	1282.58	0.83841	0.00035929	356510	152.78	356510	152.78	581.308	120.12	1.5144	120.12	119.17	120.68	0	NA	NA	NA	NA	169	55	4	0.531583	0.0014743	0.0241392	0.0021563	3	47103	47103;47654;47684	NA	48.532	33.56	1	203300000	0	0	0	0	0	0	0	0	0	0	0	0	0	0	0	0	0	0	0	0	0	0	0	0	0	0	0	0	0	0			3574	516	2087	2084	5057;5058;5059	5057		NA	NA	-0.0535292
DGWPAMGIHGDK	12	Unmodified	_DGWPAMGIHGDK_			0	0	0	P17844	P17844	P17844	DDX5	Probable ATP-dependent RNA helicase DDX5	MULTI-MSMS	240425_TMT_GroupB_CAM_Corrected_Ratios	B	581.641	3	428.533	1282.58	-3.177	-0.0013615	356510	152.78	356500	152.77	581.308	125.3	1.3138	125.3	124.65	125.97	0	NA	NA	NA	NA	125	49	4	0.439722	0.00145998	0.0132016	0.00093888	1	48661	48661	NA	61.212	44.958	1	90826000	0	0	0	0	0	0	0	0	0	0	0	0	0	0	0	0	0	0	0	0	0	0	0	0	0	0	0	0	0	0			3575	516	2087	2084	5060	5060		NA	NA	-0.0535292
DGWSLWYSEYR	11	Unmodified	_DGWSLWYSEYR_			0	0	0	P26641	P26641	P26641	EEF1G	Elongation factor 1-gamma	MULTI-MSMS	240425_TMT_GroupB_CAM_Corrected_Ratios	B	846.407	2	731.325	1460.64	-2.5622	-0.0018738	156680	114.58	156670	114.58	845.907	164.33	0.68297	164.33	163.88	164.56	0	NA	NA	NA	NA	58	32	2	0.535932	0.000289818	0.0138139	0.0017067	1	68076	68076	NA	123.51	108.25	1	36249000	0	0	0	0	0	0	0	0	0	0	0	0	0	0	0	0	0	0	0	0	0	0	0	0	0	0	0	0	0	0			3576	617	2088	2085	5061	5061		NA	NA	-0.0758132
DGYDYDGYR	9	Unmodified	_DGYDYDGYR_			0	0	0	Q07955	Q07955	Q07955	SRSF1	Serine/arginine-rich splicing factor 1	MULTI-MSMS	240425_TMT_GroupA_CAM_Corrected_Ratios	A	676.801	2	562.22	1122.43	0.64952	0.00036517	203800	114.58	203800	114.58	676.801	97.155	1.1346	97.155	96.602	97.736	0	NA	NA	NA	NA	112	44	3	0.912878	0.000179085	0.00913915	0.00046529	1	35391	35391	NA	141.52	115.14	1	195090000	102040	73491	108540	60742	107980	22990	72456	91986	114830	68227	94506	68608	110240	61664	109060	27599	77105	89203	111050	67867	1	1	1	1	1	1	1	1	1	1			3577	1206	2089	2086	5062	5062		NA	NA	-0.130898
DGYDYDGYR	9	Unmodified	_DGYDYDGYR_			0	0	0	Q07955	Q07955	Q07955	SRSF1	Serine/arginine-rich splicing factor 1	MULTI-MSMS	240425_TMT_GroupB_CAM_Corrected_Ratios	B	676.8	2	562.22	1122.43	-2.9077	-0.0016347	203800	114.58	203800	114.58	676.802	100.93	1.0263	100.93	100.35	101.37	0	NA	NA	NA	NA	111	40	4	0.951778	0.000399188	0.00536277	0.00096416	1	36182	36182	NA	121.53	101.12	1	1.51e+08	80753	105740	14668	121730	110740	99001	78209	89353	17615	71143	74262	99033	21523	121320	105690	102580	79709	90855	20210	70554	1	1	1	1	1	1	1	1	1	1			3578	1206	2089	2086	5063	5063		NA	NA	-0.130898
DGYGGSR	7	Unmodified	_DGYGGSR_			0	0	0	P38159;Q96E39	P38159	P38159	RBMX;RBMXL1	RNA-binding motif protein, X chromosome;RNA-binding motif protein, X chromosome, N-terminally processed;RNA binding motif protein, X-linked-like-1	MULTI-MSMS	240425_TMT_GroupA_CAM_Corrected_Ratios	A	470.738	2	356.156	710.298	-0.88874	-0.00031653	321720	114.58	321720	114.58	470.738	54.895	0.909	54.895	54.515	55.424	0	NA	NA	NA	NA	142	81	2	0.887874	9.26433170419797e-05	0.00105349	0.062099	1	15161	15161	NA	67.344	47.905	1	131350000	44065	39296	32591	39073	37891	9928.2	30857	44168	38072	27226	40705	36746	34239	39022	38071	12892	32044	42622	37131	27404	1	1	1	1	1	1	1	1	1	1			3579	742	2090	2087	5064	5064		NA	NA	-0.0683704
DGYGGSR	7	Unmodified	_DGYGGSR_			0	0	0	P38159;Q96E39	P38159	P38159	RBMX;RBMXL1	RNA-binding motif protein, X chromosome;RNA-binding motif protein, X chromosome, N-terminally processed;RNA binding motif protein, X-linked-like-1	MULTI-MSMS	240425_TMT_GroupB_CAM_Corrected_Ratios	B	470.737	2	356.156	710.298	-2.7453	-0.00097775	321720	114.58	321710	114.58	470.738	59.405	0.85081	59.405	58.976	59.827	0	NA	NA	NA	NA	122	72	2	0.979022	0.000288555	0.00180873	0.006275	2	16379	16379;16596	NA	111.29	86.468	1	86511000	63786	61099	7339.1	69294	58790	49884	64160	67631	6016.2	43768	58628	57213	12663	69034	56684	52711	63299	67163	8614.9	43940	1	1	1	1	1	1	1	1	1	1			3580	742	2090	2087	5065;5066	5065		NA	NA	-0.0683704
DGYNYTLSK	9	Unmodified	_DGYNYTLSK_			0	0	0	P31949	P31949	P31949	S100A11	Protein S100-A11;Protein S100-A11, N-terminally processed	MULTI-MSMS	240425_TMT_GroupA_CAM_Corrected_Ratios	A	759.915	2	530.751	1059.49	0.97578	0.0005179	431770	229.16	431770	229.16	759.914	112.66	1.055	112.66	112.09	113.14	0	NA	NA	NA	NA	104	37	3	0.527577	0.00211166	0.0927758	0.0017523	1	43520	43520	NA	128.52	85.302	1	302270000	0	0	0	0	0	0	0	0	0	0	0	0	0	0	0	0	0	0	0	0	0	0	0	0	0	0	0	0	0	0			3581	685	2091	2088	5067	5067		NA	NA	-0.0400743
DGYQQNFK	8	Unmodified	_DGYQQNFK_			0	0	0	Q14444	Q14444	Q14444	CAPRIN1	Caprin-1	MULTI-MSMS	240425_TMT_GroupA_CAM_Corrected_Ratios	A	729.394	2	500.23	998.446	0.71104	0.00035568	458110	229.16	458120	229.16	729.393	97.576	0.99901	97.576	97.028	98.027	0	NA	NA	NA	NA	73	38	3	0.803622	0.000148601	0.00379065	0.0034206	1	35590	35590	NA	116.25	79.549	1	73551000	74470	48527	52902	32246	35640	5634.8	42842	54595	50006	30096	68776	45229	55451	33330	37659	8650.5	43440	52236	48847	30537	1	1	1	1	1	1	1	1	1	1			3582	1321	2092	2089	5068	5068		NA	NA	-0.0535257
DGYQQNFK	8	Unmodified	_DGYQQNFK_			0	0	0	Q14444	Q14444	Q14444	CAPRIN1	Caprin-1	MULTI-MSMS	240425_TMT_GroupB_CAM_Corrected_Ratios	B	729.391	2	500.23	998.446	-4.5163	-0.0022592	458110	229.16	458110	229.16	729.393	102.05	0.89474	102.05	101.67	102.57	0	NA	NA	NA	NA	76	42	2	0.834789	0.000143191	0.00367382	0.0022416	1	36809	36809	NA	131.03	95.736	1	45939000	46393	46428	3700.2	82568	72438	63189	46958	47901	3505.4	44895	42629	43750	8103.2	80406	68636	65599	47991	49427	5518.3	44158	1	1	1	1	1	1	1	1	1	1			3583	1321	2092	2089	5069	5069		NA	NA	-0.0535257
DGYSYGSR	8	Unmodified	_DGYSYGSR_			0	0	0	Q13247	Q13247	Q13247	SRSF6	Serine/arginine-rich splicing factor 6	MULTI-MSMS	240425_TMT_GroupB_CAM_Corrected_Ratios	B	567.273	2	452.693	903.372	-2.7213	-0.0012319	253110	114.58	253110	114.58	567.275	77.856	0.67941	77.856	77.514	78.194	0	NA	NA	NA	NA	68	41	2	0.466882	0.000283118	0.00212305	0.023254	1	24913	24913	NA	74.486	62.837	1	49853000	0	0	0	0	0	0	0	0	0	0	0	0	0	0	0	0	0	0	0	0	0	0	0	0	0	0	0	0	0	0			3584	1257	2093	2090	5070	5070		NA	NA	-0.0832911
DGYVPPK	7	Unmodified	_DGYVPPK_			0	0	0	P31146;Q6QEF8	P31146	P31146	CORO1A;CORO6	Coronin-1A;Coronin-6	MULTI-MSMS	240425_TMT_GroupA_CAM_Corrected_Ratios	A	617.365	2	388.203	774.391	0.35038	0.00013602	590320	229.16	590320	229.16	617.365	92.099	0.86031	92.099	91.836	92.696	0	NA	NA	NA	NA	63	38	2	0.441981	0.00012987	0.00181069	0.046582	1	32982	32982	NA	73.039	31.851	1	56068000	0	0	0	0	0	0	0	0	0	0	0	0	0	0	0	0	0	0	0	0	0	0	0	0	0	0	0	0	0	0			3585	670	2094	2091	5071	5071		NA	NA	-0.00501534
DHAVFTR	7	Unmodified	_DHAVFTR_			0	0	0	P31689	P31689	P31689	DNAJA1	DnaJ homolog subfamily A member 1	MSMS	240425_TMT_GroupB_CAM_Corrected_Ratios	B	537.797	2	423.217	844.419	NA	NA	NA	NA	NA	NA	NA	71.288	1	71.288	70.788	71.788	0	NA	NA	NA	NA	NA	NA	NA	NA	NA	NA	0.012933	1	21889	21889	NA	84.227	56.523	1	NA	0	0	0	0	0	0	0	0	0	0	0	0	0	0	0	0	0	0	0	0	0	0	0	0	0	0	0	0	0	0			3586	676	2095	2092	5072	5072		NA	NA	-0.00928211
DHAVVVGVYRPPPK	14	Unmodified	_DHAVVVGVYRPPPK_			0	0	1	P22087	P22087	P22087	FBL	rRNA 2-O-methyltransferase fibrillarin	MULTI-MSMS	240425_TMT_GroupA_CAM_Corrected_Ratios	A	499.052	4	384.219	1532.85	0.2229	8.5641e-05	298220	114.58	298220	114.58	498.8	98.838	1.1888	98.838	98.179	99.368	0	NA	NA	NA	NA	133	46	4	0.31502	0.00173089	0.0220066	0.00092831	1	36393	36393	NA	71.558	55.668	1	197900000	0	0	0	0	0	0	0	0	0	0	0	0	0	0	0	0	0	0	0	0	0	0	0	0	0	0	0	0	0	0			3587	567	2096	2093	5073	5073		NA	NA	0.101238
DHAVVVGVYRPPPK	14	Unmodified	_DHAVVVGVYRPPPK_			0	0	1	P22087	P22087	P22087	FBL	rRNA 2-O-methyltransferase fibrillarin	MULTI-MSMS	240425_TMT_GroupB_CAM_Corrected_Ratios	B	498.799	4	384.219	1532.85	-3.7754	-0.0014506	298220	114.58	298220	114.58	498.8	104.74	1.2802	104.74	104.1	105.38	0	NA	NA	NA	NA	127	44	4	0.729823	0.00228737	0.0896091	2.4698e-05	2	38280	38280;38522	NA	104.17	86.366	1	99840000	0	0	0	0	0	0	0	0	0	0	0	0	0	0	0	0	0	0	0	0	0	0	0	0	0	0	0	0	0	0			3588	567	2096	2093	5074;5075	5074		NA	NA	0.101238
DHDVMLFLK	9	Unmodified	_DHDVMLFLK_			0	0	0	Q93009	Q93009	Q93009	USP7	Ubiquitin carboxyl-terminal hydrolase 7	MULTI-MSMS	240425_TMT_GroupA_CAM_Corrected_Ratios	A	525.971	3	373.195	1116.56	0.46251	0.00017261	409370	152.78	409370	152.78	525.971	143.5	1.1469	143.5	142.98	144.13	0	NA	NA	NA	NA	85	44	3	0.630959	0.00127215	0.0182218	0.0020956	1	59232	59232	NA	75.378	55.075	1	56277000	0	0	0	0	0	0	0	0	0	0	0	0	0	0	0	0	0	0	0	0	0	0	0	0	0	0	0	0	0	0			3589	1657	2097	2094	5076	5076		NA	NA	0.0101467
DHENIVIAK	9	Unmodified	_DHENIVIAK_			0	0	0	P07237	P07237	P07237	P4HB	Protein disulfide-isomerase	MULTI-MSMS	240425_TMT_GroupA_CAM_Corrected_Ratios	A	499.846	3	346.857	1037.55	0.18606	6.4535e-05	440460	152.78	440460	152.78	499.633	95.568	1.0713	95.568	94.98	96.051	0	NA	NA	NA	NA	123	41	4	0.866408	0.00177964	0.0116697	0.0049923	4	34646	34543;34555;34634;34646	NA	61.78	42.108	1	374070000	470440	412150	398470	822220	409940	86645	341780	528140	433720	388810	434950	389210	412490	789480	415000	148500	354760	509680	422520	386880	3	3	3	3	3	3	3	3	3	3			3590	360	2098	2095	5077;5078;5079;5080	5080		NA	NA	0.0332855
DHENIVIAK	9	Unmodified	_DHENIVIAK_			0	0	0	P07237	P07237	P07237	P4HB	Protein disulfide-isomerase	MULTI-MSMS	240425_TMT_GroupA_CAM_Corrected_Ratios	A	748.946	2	519.783	1037.55	0.49233	0.0002559	440880	229.16	440880	229.16	748.946	95.624	0.5074	95.624	95.244	95.751	0	NA	NA	NA	NA	21	17	2	0.835666	0.000147818	0.00449405	0.0011552	1	34815	34815	NA	129.38	75.911	1	27235000	94431	90495	86045	202820	75718	5084.5	62828	114050	88886	85928	87352	85663	88329	193710	77463	21098	65512	109390	86253	85374	1	1	1	1	1	1	1	1	1	1			3591	360	2098	2095	5081	5081		NA	NA	0.0332855
DHENIVIAK	9	Unmodified	_DHENIVIAK_			0	0	0	P07237	P07237	P07237	P4HB	Protein disulfide-isomerase	MULTI-MSMS	240425_TMT_GroupB_CAM_Corrected_Ratios	B	500.289	3	346.857	1037.55	-3.6712	-0.0012734	440460	152.78	440450	152.77	499.633	101.31	1.4802	101.31	100.65	102.13	0	NA	NA	NA	NA	156	56	4	0.851639	0.00622671	0.240926	0.0033635	2	36572	36486;36572	NA	67.563	42.708	1	391350000	58313	20451	6222.2	26568	30171	19737	57419	15358	4785.1	23791	53594	19181	10796	26262	29911	20565	55341	16075	7106.8	22956	2	2	2	2	2	2	2	2	2	2			3592	360	2098	2095	5082;5083	5083		NA	NA	0.0332855
DHGGALGPEEFK	12	Unmodified	_DHGGALGPEEFK_			0	0	0	O43707	O43707	O43707	ACTN4	Alpha-actinin-4	MULTI-MSMS	240425_TMT_GroupA_CAM_Corrected_Ratios	A	572.645	3	419.535	1255.58	0.77631	0.00032569	364150	152.78	364150	152.78	572.31	105.28	1.5196	105.28	104.37	105.89	0	NA	NA	NA	NA	176	50	4	0.909457	0.00375881	0.0188024	0.00019987	1	39585	39585	NA	85.417	62.039	1	394250000	194550	238580	98485	138450	103220	52373	133240	290190	109450	116310	179380	222180	108160	145680	105720	64569	133260	277650	108720	121450	1	1	1	1	1	1	1	1	1	1			3593	143	2099	2096	5084	5084		NA	NA	-0.0342528
DHGGALGPEEFK	12	Unmodified	_DHGGALGPEEFK_			0	0	0	O43707	O43707	O43707	ACTN4	Alpha-actinin-4	MULTI-MSMS	240425_TMT_GroupB_CAM_Corrected_Ratios	B	572.643	3	419.535	1255.58	-3.3365	-0.0013998	364150	152.78	364150	152.77	572.31	110.43	1.282	110.43	109.77	111.05	0	NA	NA	NA	NA	163	46	4	0.937155	0.00291671	0.0128728	7.5541e-05	1	41089	41089	NA	100.38	79.004	1	176770000	133320	90645	34153	148680	254850	85960	130920	82607	30350	106960	122680	85302	45754	144900	241920	92147	137460	84818	34768	103780	1	1	1	1	1	1	1	1	1	1			3594	143	2099	2096	5085	5085		NA	NA	-0.0342528
DHGVNSFLVYMAFK	14	Unmodified	_DHGVNSFLVYMAFK_			0	0	0	Q16555	Q16555	Q16555	DPYSL2	Dihydropyrimidinase-related protein 2	MSMS	240425_TMT_GroupB_CAM_Corrected_Ratios	B	696.043	3	543.269	1626.79	NA	NA	NA	NA	NA	NA	NA	182.21	1	182.21	181.71	182.71	0	NA	NA	NA	NA	NA	NA	NA	NA	NA	NA	0.00023154	1	76612	76612	NA	85.457	73.984	1	NA	0	0	0	0	0	0	0	0	0	0	0	0	0	0	0	0	0	0	0	0	0	0	0	0	0	0	0	0	0	0			3595	1403	2100	2097	5086	5086		NA	NA	-0.00187301
DHLVTAYNHLFETK	14	Unmodified	_DHLVTAYNHLFETK_			0	0	0	Q00688	Q00688	Q00688	FKBP3	Peptidyl-prolyl cis-trans isomerase FKBP3	MULTI-MSMS	240425_TMT_GroupB_CAM_Corrected_Ratios	B	537.547	4	422.716	1686.84	-3.2941	-0.0013925	271060	114.58	271060	114.58	537.549	139.92	1.2368	139.92	139.31	140.55	0	NA	NA	NA	NA	182	50	5	0.883983	0.00255572	0.020001	1.2685e-05	1	56070	56070	NA	107.99	93.433	1	121170000	34703	28381	5375	35190	45059	38970	31457	26752	11149	29639	31907	26603	8353.1	35057	42961	39326	32207	27923	11938	28941	1	1	1	1	1	1	1	1	1	1			3596	1157	2101	2098	5087	5087		NA	NA	0.0206252
DHPAVAATLNNLAVLYGK	18	Unmodified	_DHPAVAATLNNLAVLYGK_			0	0	0	Q07866;Q9H0B6	Q07866	Q07866	KLC1;KLC2	Kinesin light chain 1;Kinesin light chain 2	MULTI-MSMS	240425_TMT_GroupA_CAM_Corrected_Ratios	A	776.118	3	623.007	1866	1.0115	0.0006302	245220	152.77	245220	152.78	776.116	165.58	0.44095	165.58	165.41	165.85	0	NA	NA	NA	NA	29	18	2	0.908871	0.000723281	0.0139104	1.7976e-06	1	70264	70264	NA	117.4	100.32	1	42747000	58978	48993	46357	32868	61229	59473	46113	57883	50940	38048	54502	45667	48512	34691	60992	58944	47977	58390	49916	38174	1	1	1	1	1	1	1	1	1	1			3597	1205	2102	2099	5088	5088		NA	NA	0.101587
DHPAVAATLNNLAVLYGK	18	Unmodified	_DHPAVAATLNNLAVLYGK_			0	0	0	Q07866;Q9H0B6	Q07866	Q07866	KLC1;KLC2	Kinesin light chain 1;Kinesin light chain 2	MSMS	240425_TMT_GroupB_CAM_Corrected_Ratios	B	776.086	3	623.007	1866	NA	NA	NA	NA	NA	NA	NA	170.64	1	170.64	170.14	171.14	0	NA	NA	NA	NA	NA	NA	NA	NA	NA	NA	0.0026259	1	71210	71210	NA	65.107	36.131	1	NA	0	0	0	0	0	0	0	0	0	0	0	0	0	0	0	0	0	0	0	0	0	0	0	0	0	0	0	0	0	0			3598	1205	2102	2099	5089	5089		NA	NA	0.101587
DHPHTAAYLQELGR	14	Unmodified	_DHPHTAAYLQELGR_			0	0	0	Q6GMV3	Q6GMV3	Q6GMV3	PTRHD1	Putative peptidyl-tRNA hydrolase PTRHD1	MULTI-MSMS	240425_TMT_GroupB_CAM_Corrected_Ratios	B	460.269	4	402.704	1606.79	-3.4342	-0.001383	142260	57.291	142260	57.289	459.994	102.74	0.70088	102.74	102.52	103.22	0	NA	NA	NA	NA	52	29	3	0.233956	0.000518949	0.00785723	0.048727	2	37382	37382;37469	NA	33.666	19.76	1	39298000	0	0	0	0	0	0	0	0	0	0	0	0	0	0	0	0	0	0	0	0	0	0	0	0	0	0	0	0	0	0			3599	1467	2103	2100	5090;5091	5090		NA	NA	0.00608201
DHPLPEVAHVK	11	Unmodified	_DHPLPEVAHVK_			0	0	0	P13073	P13073	P13073	COX4I1	Cytochrome c oxidase subunit 4 isoform 1, mitochondrial	MULTI-MSMS	240425_TMT_GroupA_CAM_Corrected_Ratios	A	425.989	4	311.171	1240.66	-0.17175	-5.3442e-05	368230	114.58	368230	114.58	425.753	93.206	1.0372	93.206	92.761	93.798	0	NA	NA	NA	NA	101	45	3	0.247981	0.00114923	0.017141	0.033177	1	33670	33670	NA	39.917	21.756	1	82568000	0	0	0	0	0	0	0	0	0	0	0	0	0	0	0	0	0	0	0	0	0	0	0	0	0	0	0	0	0	0			3600	458	2104	2101	5092	5092		NA	NA	0.0457189
DHPQQQPGMLSR	12	Unmodified	_DHPQQQPGMLSR_			0	0	0	Q8WUH6	Q8WUH6	Q8WUH6	TMEM263	Transmembrane protein 263	MSMS	240425_TMT_GroupA_CAM_Corrected_Ratios	A	541.613	3	465.226	1392.66	NA	NA	NA	NA	NA	NA	NA	72.164	1	72.164	71.664	72.664	0	NA	NA	NA	NA	NA	NA	NA	NA	NA	NA	0.0082499	1	23183	23183	NA	65.173	49.283	1	NA	0	0	0	0	0	0	0	0	0	0	0	0	0	0	0	0	0	0	0	0	0	0	0	0	0	0	0	0	0	0			3601	1604	2105	2102	5093	5093		NA	NA	-0.0237906
DHQPCIIFMDEIDAIGGR	18	Unmodified	_DHQPCIIFMDEIDAIGGR_			0	0	0	P62333	P62333	P62333	PSMC6	26S protease regulatory subunit 10B	MULTI-MSMS	240425_TMT_GroupB_CAM_Corrected_Ratios	B	773.537	3	696.328	2085.96	-2.0179	-0.0014051	109700	76.388	109700	76.386	773.05	180.05	1.032	180.05	179.5	180.53	0	NA	NA	NA	NA	101	45	3	0.540962	0.000322503	0.0137545	0.014144	2	75570	75495;75570	NA	42.309	31.365	1	27378000	0	0	0	0	0	0	0	0	0	0	0	0	0	0	0	0	0	0	0	0	0	0	0	0	0	0	0	0	0	0			3602	1056	2106	2103	5094;5095	5095		NA	NA	-0.0383471
DHQTITIQEMPEK	13	Unmodified	_DHQTITIQEMPEK_			0	0	0	P25205	P25205	P25205	MCM3	DNA replication licensing factor MCM3	MULTI-MSMS	240425_TMT_GroupB_CAM_Corrected_Ratios	B	677.032	3	523.924	1568.75	-3.0174	-0.0015809	291600	152.78	291600	152.77	676.7	116	0.92552	116	115.65	116.58	0	NA	NA	NA	NA	77	32	3	0.945979	0.00105041	0.0136265	9.5144e-05	1	44113	44113	NA	92.265	69.238	1	47807000	63495	72803	11254	82063	72738	96921	62941	82049	10684	59955	58390	68168	16466	82316	69831	97742	63105	83601	12961	59762	1	1	1	1	1	1	1	1	1	1			3603	596	2107	2104	5096	5096		NA	NA	-0.011168
DHQYQFLEDAVR	12	Unmodified	_DHQYQFLEDAVR_			0	0	0	Q13263	Q13263	Q13263	TRIM28	Transcription intermediary factor 1-beta	MULTI-MSMS	240425_TMT_GroupA_CAM_Corrected_Ratios	A	583.963	3	507.576	1519.71	-0.1314	-6.6698e-05	150490	76.388	150490	76.388	583.963	124.72	1.2055	124.72	123.99	125.19	0	NA	NA	NA	NA	154	44	4	0.55093	0.00226699	0.0323776	0.0010759	1	49535	49535	NA	61.532	52.711	1	301590000	0	0	0	0	0	0	0	0	0	0	0	0	0	0	0	0	0	0	0	0	0	0	0	0	0	0	0	0	0	0			3604	1259	2108	2105	5097	5097		NA	NA	-0.0335087
DHQYQFLEDAVR	12	Unmodified	_DHQYQFLEDAVR_			0	0	0	Q13263	Q13263	Q13263	TRIM28	Transcription intermediary factor 1-beta	MULTI-MSMS	240425_TMT_GroupB_CAM_Corrected_Ratios	B	583.962	3	507.576	1519.71	-2.9675	-0.0015063	150490	76.388	150490	76.386	584.298	130.13	1.3987	130.13	129.51	130.91	0	NA	NA	NA	NA	162	51	4	0.461066	0.000694374	0.0116334	0.0099508	1	51002	51002	NA	42.785	29.804	1	165910000	0	0	0	0	0	0	0	0	0	0	0	0	0	0	0	0	0	0	0	0	0	0	0	0	0	0	0	0	0	0			3605	1259	2108	2105	5098	5098		NA	NA	-0.0335087
DHQYQFLEDAVR	12	Unmodified	_DHQYQFLEDAVR_			0	0	0	Q13263	Q13263	Q13263	TRIM28	Transcription intermediary factor 1-beta	MULTI-MSMS	240425_TMT_GroupB_CAM_Corrected_Ratios	B	875.99	2	760.86	1519.71	-2.4605	-0.0018721	150590	114.58	150590	114.58	875.442	130.11	0.93933	130.11	129.73	130.67	0	NA	NA	NA	NA	74	34	3	0.809611	0.000438262	0.00832613	0.0002532	1	51325	51325	NA	105.38	77.642	1	29695000	42524	51269	7209.1	67564	96090	52374	44910	47873	6734.2	44241	39102	48094	11381	66763	90720	54498	47539	48808	8496.6	43535	1	1	1	1	1	1	1	1	1	1			3606	1259	2108	2105	5099	5099		NA	NA	-0.0335087
DHRDNLEFFLAGIGR	15	Unmodified	_DHRDNLEFFLAGIGR_			0	0	1	P49327	P49327	P49327	FASN	Fatty acid synthase;[Acyl-carrier-protein] S-acetyltransferase;[Acyl-carrier-protein] S-malonyltransferase;3-oxoacyl-[acyl-carrier-protein] synthase;3-oxoacyl-[acyl-carrier-protein] reductase;3-hydroxyacyl-[acyl-carrier-protein] dehydratase;Enoyl-[acyl-ca	MULTI-MSMS	240425_TMT_GroupA_CAM_Corrected_Ratios	A	498.019	4	440.727	1758.88	0.2279	0.00010044	129990	57.291	129990	57.291	498.018	153.05	0.96497	153.05	152.66	153.63	0	NA	NA	NA	NA	58	46	2	0.716193	0.000977749	0.0073058	1.2527e-05	1	64142	64142	NA	90.707	75.916	1	49165000	0	0	0	0	0	0	0	0	0	0	0	0	0	0	0	0	0	0	0	0	0	0	0	0	0	0	0	0	0	0			3607	837	2109	2106	5100	5100		NA	NA	0.0310813
DHRDNLEFFLAGIGR	15	Unmodified	_DHRDNLEFFLAGIGR_			0	0	1	P49327	P49327	P49327	FASN	Fatty acid synthase;[Acyl-carrier-protein] S-acetyltransferase;[Acyl-carrier-protein] S-malonyltransferase;3-oxoacyl-[acyl-carrier-protein] synthase;3-oxoacyl-[acyl-carrier-protein] reductase;3-hydroxyacyl-[acyl-carrier-protein] dehydratase;Enoyl-[acyl-ca	MULTI-MSMS	240425_TMT_GroupB_CAM_Corrected_Ratios	B	498.016	4	440.727	1758.88	-2.52	-0.0011106	129990	57.29	129990	57.289	498.268	159.47	1.0407	159.47	159	160.04	0	NA	NA	NA	NA	78	47	3	0.494129	0.00059158	0.0120835	8.9372e-05	3	65829	65784;65808;65829	NA	70.281	57.995	1	33086000	0	0	0	0	0	0	0	0	0	0	0	0	0	0	0	0	0	0	0	0	0	0	0	0	0	0	0	0	0	0			3608	837	2109	2106	5101;5102;5103	5103		NA	NA	0.0310813
DHTLEDEDVIQIVK	14	Unmodified	_DHTLEDEDVIQIVK_			0	0	0	Q9Y295	Q9Y295	Q9Y295	DRG1	Developmentally-regulated GTP-binding protein 1	MSMS	240425_TMT_GroupA_CAM_Corrected_Ratios	A	704.678	3	551.949	1652.83	NA	NA	NA	NA	NA	NA	NA	139.53	1	139.53	139.03	140.03	0	NA	NA	NA	NA	NA	NA	NA	NA	NA	NA	0.056546	1	57308	57308	NA	41.476	22.88	1	NA	0	0	0	0	0	0	0	0	0	0	0	0	0	0	0	0	0	0	0	0	0	0	0	0	0	0	0	0	0	0			3609	2055	2110	2107	5104	5104		NA	NA	0.0254308
DHVFLCEGEEPK	12	Unmodified	_DHVFLCEGEEPK_			0	0	0	Q9H910	Q9H910	Q9H910	HN1L	Hematological and neurological expressed 1-like protein	MULTI-MSMS	240425_TMT_GroupA_CAM_Corrected_Ratios	A	640.383	3	487.222	1458.64	1.1461	0.0005584	313560	152.78	313560	152.78	640.332	108.53	0.89024	108.53	108.04	108.93	0	NA	NA	NA	NA	58	33	3	0.639918	0.000357792	0.0110485	0.056794	2	41420	41383;41420	NA	34.179	22.259	1	66027000	0	0	0	0	0	0	0	0	0	0	0	0	0	0	0	0	0	0	0	0	0	0	0	0	0	0	0	0	0	0			3610	1880	2111	2108	5105;5106	5106		NA	NA	-0.0660472
DHVFLCEGEEPK	12	Unmodified	_DHVFLCEGEEPK_			0	0	0	Q9H910	Q9H910	Q9H910	HN1L	Hematological and neurological expressed 1-like protein	MULTI-MSMS	240425_TMT_GroupB_CAM_Corrected_Ratios	B	639.997	3	487.222	1458.64	-3.2499	-0.0015834	313560	152.78	313560	152.77	639.997	113.44	1.1404	113.44	112.89	114.03	0	NA	NA	NA	NA	55	39	2	0.622804	0.000762577	0.0120612	0.0017496	1	42812	42812	NA	62.528	48.622	1	28045000	0	0	0	0	0	0	0	0	0	0	0	0	0	0	0	0	0	0	0	0	0	0	0	0	0	0	0	0	0	0			3611	1880	2111	2108	5107	5107		NA	NA	-0.0660472
DIAAHIK	7	Unmodified	_DIAAHIK_			0	0	0	P63167	P63167	P63167	DYNLL1	Dynein light chain 1, cytoplasmic	MULTI-MSMS	240425_TMT_GroupA_CAM_Corrected_Ratios	A	409.261	3	256.485	766.434	-0.10275	-2.6354e-05	595650	152.78	595650	152.78	409.26	92.616	1.5636	92.616	91.836	93.4	0	NA	NA	NA	NA	224	69	4	0.576044	0.0061015	0.0372717	0.015645	1	33117	33117	NA	62.717	19.594	1	715160000	0	0	0	0	0	0	0	0	0	0	0	0	0	0	0	0	0	0	0	0	0	0	0	0	0	0	0	0	0	0			3612	1097	2112	2109	5108	5108		NA	NA	0.0411786
DIAAHIK	7	Unmodified	_DIAAHIK_			0	0	0	P63167	P63167	P63167	DYNLL1	Dynein light chain 1, cytoplasmic	MULTI-MSMS	240425_TMT_GroupB_CAM_Corrected_Ratios	B	409.594	3	256.485	766.434	-4.3415	-0.0011135	595650	152.78	595650	152.77	409.261	99.101	1.5599	99.101	98.306	99.866	0	NA	NA	NA	NA	190	63	4	0.897795	0.00605932	0.0655054	0.0049474	1	35295	35295	NA	81.297	23.738	1	358930000	11778	13724	2548.9	17692	16561	13457	10832	11132	7214.2	11427	10834	12870	3524.8	17500	15806	14002	11249	11449	7276.1	11191	1	1	1	1	1	1	1	1	1	1			3613	1097	2112	2109	5109	5109		NA	NA	0.0411786
DIAANEENRK	10	Unmodified	_DIAANEENRK_			0	0	1	O75368	O75368	O75368	SH3BGRL	SH3 domain-binding glutamic acid-rich-like protein	MSMS	240425_TMT_GroupB_CAM_Corrected_Ratios	B	539.969	3	387.195	1158.56	NA	NA	NA	NA	NA	NA	NA	82.282	1	82.282	81.782	82.782	0	NA	NA	NA	NA	NA	NA	NA	NA	NA	NA	9.1693e-05	1	27069	27069	NA	74.524	49.138	1	NA	0	0	0	0	0	0	0	0	0	0	0	0	0	0	0	0	0	0	0	0	0	0	0	0	0	0	0	0	0	0			3614	208	2113	2110	5110	5110		NA	NA	-0.0100245
DIAAYIK	7	Unmodified	_DIAAYIK_			0	0	0	Q96FJ2	Q96FJ2	Q96FJ2	DYNLL2	Dynein light chain 2, cytoplasmic	MULTI-MSMS	240425_TMT_GroupA_CAM_Corrected_Ratios	A	626.391	2	397.226	792.438	0.78666	0.00031248	576910	229.16	576910	229.16	626.389	133.19	1.6371	133.19	132.45	134.09	0	NA	NA	NA	NA	158	61	4	0.535587	0.00125827	0.0812586	0.0064501	1	53898	53898	NA	110.35	50.197	1	147620000	0	0	0	0	0	0	0	0	0	0	0	0	0	0	0	0	0	0	0	0	0	0	0	0	0	0	0	0	0	0			3615	1690	2114	2111	5111	5111		NA	NA	0.0336333
DIAAYIK	7	Unmodified	_DIAAYIK_			0	0	0	Q96FJ2	Q96FJ2	Q96FJ2	DYNLL2	Dynein light chain 2, cytoplasmic	MULTI-MSMS	240425_TMT_GroupB_CAM_Corrected_Ratios	B	626.388	2	397.226	792.438	-2.7666	-0.001099	576910	229.16	576910	229.16	626.39	138.65	1.3678	138.65	137.71	139.08	0	NA	NA	NA	NA	112	50	3	0.999008	0.00204233	0.105465	0.0033613	1	55368	55368	NA	126.54	66.389	1	87913000	55780	77758	5135.7	45319	32400	61898	52626	64272	4886.8	40843	51260	72416	9619.6	48288	31784	62215	51008	64577	6992	41069	1	1	1	1	1	1	1	1	1	1			3616	1690	2114	2111	5112	5112		NA	NA	0.0336333
DIAQQLQATCTSLGSSIQGLPTNVK	25	Unmodified	_DIAQQLQATCTSLGSSIQGLPTNVK_			0	0	0	O60664	O60664	O60664	PLIN3	Perilipin-3	MULTI-MSMS	240425_TMT_GroupA_CAM_Corrected_Ratios	A	773.175	4	658.342	2629.34	1.585	0.0010435	174040	114.58	174050	114.58	773.424	176.51	0.64929	176.51	176.25	176.9	0	NA	NA	NA	NA	54	28	3	0.520803	0.0014697	0.0412568	0.0055054	1	75641	75641	NA	48.771	34.61	1	50945000	0	0	0	0	0	0	0	0	0	0	0	0	0	0	0	0	0	0	0	0	0	0	0	0	0	0	0	0	0	0			3617	171	2115	2112	5113	5113		NA	NA	0.0886342
DIAQQLQATCTSLGSSIQGLPTNVK	25	Unmodified	_DIAQQLQATCTSLGSSIQGLPTNVK_			0	0	0	O60664	O60664	O60664	PLIN3	Perilipin-3	MULTI-MSMS	240425_TMT_GroupB_CAM_Corrected_Ratios	B	773.422	4	658.342	2629.34	-2.3261	-0.0015314	174050	114.58	174040	114.58	773.425	178.94	0.76691	178.94	178.58	179.35	0	NA	NA	NA	NA	72	33	3	0.291104	0.000435758	0.0203302	0.039195	1	74981	74981	NA	35.016	16.456	1	42241000	0	0	0	0	0	0	0	0	0	0	0	0	0	0	0	0	0	0	0	0	0	0	0	0	0	0	0	0	0	0			3618	171	2115	2112	5114	5114		NA	NA	0.0886342
DIATIVADK	9	Unmodified	_DIATIVADK_			0	0	0	Q9Y3A5	Q9Y3A5	Q9Y3A5	SBDS	Ribosome maturation protein SBDS	MULTI-MSMS	240425_TMT_GroupA_CAM_Corrected_Ratios	A	702.434	2	473.266	944.518	0.66282	0.00031369	484220	229.16	484220	229.17	702.432	138.02	0.5555	138.02	137.66	138.22	0	NA	NA	NA	NA	29	19	2	0.299255	0.00025254	0.0133529	0.0010204	1	56422	56422	NA	119.62	76.37	1	42315000	0	0	0	0	0	0	0	0	0	0	0	0	0	0	0	0	0	0	0	0	0	0	0	0	0	0	0	0	0	0			3619	2076	2116	2113	5115	5115		NA	NA	0.0433835
DIAWTEDSKR	10	Unmodified	_DIAWTEDSKR_			0	0	1	O75083	O75083	O75083	WDR1	WD repeat-containing protein 1	MULTI-MSMS	240425_TMT_GroupA_CAM_Corrected_Ratios	A	560.311	3	407.535	1219.58	0.80676	0.00032878	374880	152.78	374880	152.78	560.31	105.23	1.4493	105.23	104.48	105.93	0	NA	NA	NA	NA	153	47	4	0.661491	0.00370795	0.0191696	0.00024162	1	39707	39707	NA	106	66.086	1	200180000	0	0	0	0	0	0	0	0	0	0	0	0	0	0	0	0	0	0	0	0	0	0	0	0	0	0	0	0	0	0			3620	191	2117	2114	5116	5116		NA	NA	-0.0176928
DICNDVLSLLEK	12	Unmodified	_DICNDVLSLLEK_			0	0	0	P63104	P63104	P63104	YWHAZ	14-3-3 protein zeta/delta	MULTI-MSMS	240425_TMT_GroupA_CAM_Corrected_Ratios	A	626.354	3	473.578	1417.71	0.85187	0.00040343	322600	152.78	322600	152.78	626.353	191.25	0.65028	191.25	190.9	191.55	0	NA	NA	NA	NA	80	22	5	0.906744	0.00812434	0.186542	4.6881e-05	2	82641	82641;82753	NA	112.51	90.748	1	350800000	15257	11123	10304	7474.9	7027.1	2148.9	8687.5	15194	7995.6	6203.1	14087	10368	10861	7729	7424.5	2842.1	8734.6	14509	7894.8	6464.6	1	1	1	1	1	1	1	1	1	1			3621	1094	2118	2115	5117;5118	5117		NA	NA	0.0201331
DICNDVLSLLEK	12	Unmodified	_DICNDVLSLLEK_			0	0	0	P63104	P63104	P63104	YWHAZ	14-3-3 protein zeta/delta	MULTI-MSMS	240425_TMT_GroupB_CAM_Corrected_Ratios	B	626.352	3	473.578	1417.71	-2.6143	-0.0012381	322600	152.78	322600	152.77	626.353	192.29	0.58984	192.29	191.99	192.58	0	NA	NA	NA	NA	85	23	5	0.945088	0.00498043	0.159562	4.6881e-05	1	81240	81240	NA	112.51	90.949	1	149870000	19698	14353	6437.6	29195	31786	20903	20794	12436	7506.7	16986	18136	13559	7969.2	28262	30429	21760	21411	13216	8023.6	16459	1	1	1	1	1	1	1	1	1	1			3622	1094	2118	2115	5119	5119		NA	NA	0.0201331
DIDAFWLQR	9	Unmodified	_DIDAFWLQR_			0	0	0	O75643	O75643	O75643	SNRNP200	U5 small nuclear ribonucleoprotein 200 kDa helicase	MULTI-MSMS	240425_TMT_GroupA_CAM_Corrected_Ratios	A	696.878	2	582.296	1162.58	1.1005	0.00064084	196770	114.58	196780	114.58	696.877	159.49	1.0895	159.49	158.8	159.89	0	NA	NA	NA	NA	106	51	3	0.447851	0.000841128	0.0468412	0.0016505	1	67264	67264	NA	113.94	90.386	1	109100000	0	0	0	0	0	0	0	0	0	0	0	0	0	0	0	0	0	0	0	0	0	0	0	0	0	0	0	0	0	0			3623	229	2119	2116	5120	5120		NA	NA	0.00232244
DIDENAYAK	9	Unmodified	_DIDENAYAK_			0	0	0	Q13200	Q13200	Q13200	PSMD2	26S proteasome non-ATPase regulatory subunit 2	MULTI-MSMS	240425_TMT_GroupA_CAM_Corrected_Ratios	A	749.405	2	519.741	1037.47	1.0752	0.00055883	440920	229.16	440920	229.16	748.904	102.33	0.72272	102.33	102.07	102.79	0	NA	NA	NA	NA	38	25	2	0.92079	0.000205061	0.00231085	0.00071762	1	38267	38267	NA	131.44	79.585	1	33995000	105690	81890	90852	89188	67367	12028	68054	90665	98768	63765	97728	76646	93561	88359	70188	19302	70190	87263	95733	63621	1	1	1	1	1	1	1	1	1	1			3624	1254	2120	2117	5121	5121		NA	NA	-0.0506802
DIDEVSSLLR	10	Unmodified	_DIDEVSSLLR_			0	0	0	P50990	P50990	P50990	CCT8	T-complex protein 1 subunit theta	MULTI-MSMS	240425_TMT_GroupB_CAM_Corrected_Ratios	B	688.385	2	573.804	1145.59	-2.7912	-0.0016016	199690	114.58	199690	114.58	688.385	153.22	1.2571	153.22	152.57	153.83	0	NA	NA	NA	NA	122	48	3	0.652363	0.000996848	0.0405298	0.0018839	1	62613	62613	NA	136.99	83.235	1	145240000	0	0	0	0	0	0	0	0	0	0	0	0	0	0	0	0	0	0	0	0	0	0	0	0	0	0	0	0	0	0			3625	883	2121	2118	5122	5122		NA	NA	0.0258449
DIDFLKEEEHDCFLEEIMTK	20	Unmodified	_DIDFLKEEEHDCFLEEIMTK_			0	0	1	P12268	P12268	P12268	IMPDH2	Inosine-5-monophosphate dehydrogenase 2	MULTI-MSMS	240425_TMT_GroupA_CAM_Corrected_Ratios	A	808.167	4	636.044	2540.15	0.90318	0.00057446	270220	171.87	270220	171.87	808.167	185.44	1.3677	185.44	184.74	186.11	0	NA	NA	NA	NA	321	61	7	0.835484	0.00135013	0.0536648	3.3159e-08	2	79593	79593;80091	NA	124.31	97.681	1	525520000	254060	206480	243780	128330	165720	450600	198880	291060	259620	165210	235100	192370	248510	139600	174700	435050	202470	300950	252510	167640	2	2	2	2	2	2	2	2	2	2			3626	450	2122	2119	5123;5124	5123		NA	NA	-0.0633745
DIDFLKEEEHDCFLEEIMTK	20	Unmodified	_DIDFLKEEEHDCFLEEIMTK_			0	0	1	P12268	P12268	P12268	IMPDH2	Inosine-5-monophosphate dehydrogenase 2	MULTI-MSMS	240425_TMT_GroupB_CAM_Corrected_Ratios	B	808.418	4	636.044	2540.15	-1.6942	-0.0010776	270220	171.87	270220	171.87	808.167	187.57	0.66296	187.57	187.28	187.94	0	NA	NA	NA	NA	134	33	5	0.761583	0.00261391	0.142491	1.8753e-09	1	79032	79032	NA	138.02	109.26	1	139680000	108930	98437	317680	240450	179610	177930	104170	91204	375370	135600	102380	93363	305790	231420	189620	184340	118520	98531	356790	131060	1	1	1	1	1	1	1	1	1	1			3627	450	2122	2119	5125	5125		NA	NA	-0.0633745
DIDIEDLEELDPDFIMAK	18	Unmodified	_DIDIEDLEELDPDFIMAK_			0	0	0	Q14152	Q14152	Q14152	EIF3A	Eukaryotic translation initiation factor 3 subunit A	MULTI-MSMS	240425_TMT_GroupA_CAM_Corrected_Ratios	A	860.445	3	707.67	2119.99	0.93575	0.00066221	215880	152.77	215880	152.78	860.779	194.21	0.5284	194.21	193.94	194.47	0	NA	NA	NA	NA	76	22	5	0.557509	0.0012779	0.0101857	7.3606e-05	1	84174	84174	NA	79.393	64.779	1	193590000	0	0	0	0	0	0	0	0	0	0	0	0	0	0	0	0	0	0	0	0	0	0	0	0	0	0	0	0	0	0			3628	1304	2123	2120	5126	5126		NA	NA	-0.0280759
DIDIHEVR	8	Unmodified	_DIDIHEVR_			0	0	0	Q00839	Q00839	Q00839	HNRNPU	Heterogeneous nuclear ribonucleoprotein U	MULTI-MSMS	240425_TMT_GroupA_CAM_Corrected_Ratios	A	613.341	2	498.759	995.504	0.45762	0.00022824	229730	114.58	229730	114.58	613.34	91.936	0.82957	91.936	91.573	92.403	0	NA	NA	NA	NA	58	39	2	0.53456	0.000451887	0.00492806	0.0065807	1	32936	32936	NA	96.027	53.027	1	48054000	0	0	0	0	0	0	0	0	0	0	0	0	0	0	0	0	0	0	0	0	0	0	0	0	0	0	0	0	0	0			3629	1159	2124	2121	5127	5127		NA	NA	0.00567695
DIDIHEVR	8	Unmodified	_DIDIHEVR_			0	0	0	Q00839	Q00839	Q00839	HNRNPU	Heterogeneous nuclear ribonucleoprotein U	MULTI-MSMS	240425_TMT_GroupA_CAM_Corrected_Ratios	A	409.229	3	332.842	995.504	0.11557	3.8466e-05	229500	76.388	229500	76.388	409.229	92.015	1.3711	92.015	91.247	92.618	0	NA	NA	NA	NA	172	64	3	0.850549	0.00916248	0.0703737	0.0011083	1	32977	32977	NA	95.099	48.032	1	614510000	10539	7595	7369.6	6771.7	7254.3	911.64	5903.1	7832.9	7623	5316.3	9732.5	7094.9	7769.5	6808.3	7366.8	1485.3	6141.5	7526.9	7421.6	5316	1	1	1	1	1	1	1	1	1	1			3630	1159	2124	2121	5128	5128		NA	NA	0.00567695
DIDIHEVR	8	Unmodified	_DIDIHEVR_			0	0	0	Q00839	Q00839	Q00839	HNRNPU	Heterogeneous nuclear ribonucleoprotein U	MULTI-MSMS	240425_TMT_GroupB_CAM_Corrected_Ratios	B	409.228	3	332.842	995.504	-3.1238	-0.0010397	229500	76.388	229500	76.387	409.229	97.673	1.4438	97.673	96.948	98.392	0	NA	NA	NA	NA	169	54	4	0.847122	0.00292767	0.0311937	0.0018254	2	34525	34525;34554	NA	87.308	40.241	1	444190000	15319	12402	2400.1	16750	12081	10382	16316	14891	3101.9	10153	14085	11637	3604.2	16493	11787	11147	15979	14770	3658.7	10158	1	1	1	1	1	1	1	1	1	1			3631	1159	2124	2121	5129;5130	5129		NA	NA	0.00567695
DIDPQNDLTFLR	12	Unmodified	_DIDPQNDLTFLR_			0	0	0	Q9NP97;Q8TF09	Q9NP97	Q9NP97	DYNLRB1;DYNLRB2	Dynein light chain roadblock-type 1;Dynein light chain roadblock-type 2	MULTI-MSMS	240425_TMT_GroupA_CAM_Corrected_Ratios	A	838.448	2	723.865	1445.72	0.98196	0.00071081	158290	114.58	158290	114.58	838.446	153.56	0.93199	153.56	153.11	154.04	0	NA	NA	NA	NA	103	42	3	0	0	0	2.4841e-06	1	64197	64197	NA	151.92	129.93	1	92045000	0	0	0	0	0	0	0	0	0	0	0	0	0	0	0	0	0	0	0	0	0	0	0	0	0	0	0	0	0	0			3632	1900	2125	2122	5131	5131		NA	NA	0.010029
DIDPQNDLTFLR	12	Unmodified	_DIDPQNDLTFLR_			0	0	0	Q9NP97;Q8TF09	Q9NP97	Q9NP97	DYNLRB1;DYNLRB2	Dynein light chain roadblock-type 1;Dynein light chain roadblock-type 2	MULTI-MSMS	240425_TMT_GroupB_CAM_Corrected_Ratios	B	838.946	2	723.865	1445.72	-1.991	-0.0014412	158290	114.58	158290	114.58	838.446	157.21	0.84407	157.21	156.85	157.69	0	NA	NA	NA	NA	59	32	2	0.424506	0.0006021	0.0128546	0.00016461	1	64939	64939	NA	115.15	94.251	1	53261000	0	0	0	0	0	0	0	0	0	0	0	0	0	0	0	0	0	0	0	0	0	0	0	0	0	0	0	0	0	0			3633	1900	2125	2122	5132	5132		NA	NA	0.010029
DIDSFVPSK	9	Unmodified	_DIDSFVPSK_			0	0	0	P10515	P10515	P10515	DLAT	Dihydrolipoyllysine-residue acetyltransferase component of pyruvate dehydrogenase complex, mitochondrial	MULTI-MSMS	240425_TMT_GroupA_CAM_Corrected_Ratios	A	489.746	3	336.506	1006.5	0.14544	4.8941e-05	454000	152.78	454010	152.78	489.616	134.83	0.40219	134.83	134.68	135.08	0	NA	NA	NA	NA	23	16	2	0.892096	0.000353459	0.0139978	0.029703	1	54952	54952	NA	37.344	17.015	1	39255000	115720	93944	91277	80790	105360	15154	83227	128190	101560	81603	106940	87731	95276	81527	105820	22442	86582	123050	99096	81943	1	1	1	1	1	1	1	1	1	1			3634	423	2126	2123	5133	5133		NA	NA	-0.00586243
DIDSFVPSK	9	Unmodified	_DIDSFVPSK_			0	0	0	P10515	P10515	P10515	DLAT	Dihydrolipoyllysine-residue acetyltransferase component of pyruvate dehydrogenase complex, mitochondrial	MSMS	240425_TMT_GroupA_CAM_Corrected_Ratios	A	489.278	3	336.506	1006.5	NA	NA	NA	NA	NA	NA	NA	134.72	1	134.72	134.22	135.22	0	NA	NA	NA	NA	NA	NA	NA	NA	NA	NA	0.064208	1	54865	54865	NA	34.532	14.746	1	NA	0	0	0	0	0	0	0	0	0	0	0	0	0	0	0	0	0	0	0	0	0	0	0	0	0	0	0	0	0	0			3635	423	2126	2123	5134	5134		NA	NA	-0.00586243
DIEDVFYK	8	Unmodified	_DIEDVFYK_			0	0	0	Q07955	Q07955	Q07955	SRSF1	Serine/arginine-rich splicing factor 1	MULTI-MSMS	240425_TMT_GroupA_CAM_Corrected_Ratios	A	743.914	2	514.75	1027.49	0.88354	0.0004548	445190	229.16	445190	229.16	743.913	148.44	1.3675	148.44	147.69	149.06	0	NA	NA	NA	NA	174	57	4	0.580199	0.0010294	0.0584624	0.0068131	1	61546	61546	NA	103.83	60.587	1	395390000	0	0	0	0	0	0	0	0	0	0	0	0	0	0	0	0	0	0	0	0	0	0	0	0	0	0	0	0	0	0			3636	1206	2127	2124	5135	5135		NA	NA	-0.0264164
DIEDVFYK	8	Unmodified	_DIEDVFYK_			0	0	0	Q07955	Q07955	Q07955	SRSF1	Serine/arginine-rich splicing factor 1	MULTI-MSMS	240425_TMT_GroupB_CAM_Corrected_Ratios	B	743.912	2	514.75	1027.49	-3.2804	-0.0016886	445190	229.16	445190	229.16	743.913	153.26	1.3885	153.26	152.52	153.91	0	NA	NA	NA	NA	162	52	4	0.78811	0.00085008	0.0390973	0.0040522	2	62590	62590;62900	NA	116.73	73.479	1	243770000	350360	412070	148360	460130	415350	466440	325020	269690	224930	321120	322830	385790	171070	460760	403270	472360	333170	286010	226100	312730	2	2	2	2	2	2	2	2	2	2			3637	1206	2127	2124	5136;5137	5136		NA	NA	-0.0264164
DIEDVFYK	8	Unmodified	_DIEDVFYK_			0	0	0	Q07955	Q07955	Q07955	SRSF1	Serine/arginine-rich splicing factor 1	MSMS	240425_TMT_GroupB_CAM_Corrected_Ratios	B	496.287	3	343.503	1027.49	NA	NA	NA	NA	NA	NA	NA	153.8	1	153.8	153.3	154.3	0	NA	NA	NA	NA	NA	NA	NA	NA	NA	NA	0.052773	1	63118	63118	NA	45.68	7.3873	1	NA	0	0	0	0	0	0	0	0	0	0	0	0	0	0	0	0	0	0	0	0	0	0	0	0	0	0	0	0	0	0			3638	1206	2127	2124	5138	5138		NA	NA	-0.0264164
DIEEIIDELK	10	Unmodified	_DIEEIIDELK_			0	0	0	P19404	P19404	P19404	NDUFV2	NADH dehydrogenase [ubiquinone] flavoprotein 2, mitochondrial	MULTI-MSMS	240425_TMT_GroupA_CAM_Corrected_Ratios	A	558.991	3	406.215	1215.62	0.83084	0.0003375	376090	152.78	376100	152.78	558.99	191.58	0.42761	191.58	191.27	191.69	0	NA	NA	NA	NA	29	15	3	0.612035	0.000510285	0.0219529	0.0021724	1	82789	82789	NA	70.942	47.824	1	36153000	0	0	0	0	0	0	0	0	0	0	0	0	0	0	0	0	0	0	0	0	0	0	0	0	0	0	0	0	0	0			3639	537	2128	2125	5139	5139		NA	NA	0.0242622
DIEEIIDELK	10	Unmodified	_DIEEIIDELK_			0	0	0	P19404	P19404	P19404	NDUFV2	NADH dehydrogenase [ubiquinone] flavoprotein 2, mitochondrial	MULTI-MSMS	240425_TMT_GroupB_CAM_Corrected_Ratios	B	558.989	3	406.215	1215.62	-3.0443	-0.0012366	376090	152.78	376090	152.77	558.99	192.59	0.44467	192.59	192.31	192.75	0	NA	NA	NA	NA	27	19	2	0.765071	0.000626092	0.0210705	0.00080933	1	81424	81424	NA	94.297	59.918	1	21519000	26276	14334	6233.6	13831	17983	11878	23357	8890.7	7760.8	12885	24175	13400	8107.6	13961	17703	12223	23012	9305.5	8350.7	12458	1	1	1	1	1	1	1	1	1	1			3640	537	2128	2125	5140	5140		NA	NA	0.0242622
DIEEVSQGLLSLLGANR	17	Unmodified	_DIEEVSQGLLSLLGANR_			0	0	0	Q8NBT2	Q8NBT2	Q8NBT2	SPC24	Kinetochore protein Spc24	MULTI-MSMS	240425_TMT_GroupA_CAM_Corrected_Ratios	A	682.049	3	605.327	1812.96	1.3933	0.0008434	126190	76.387	126190	76.388	681.714	198.45	0.60507	198.45	198.12	198.72	0	NA	NA	NA	NA	74	24	4	0.754526	0.00154842	0.0393141	1.1712e-07	1	86081	86081	NA	132.02	120.33	1	63954000	42529	28375	37464	26899	39513	28435	31063	39807	40965	32842	39332	26521	38661	27262	39887	29214	32418	39674	39854	32492	1	1	1	1	1	1	1	1	1	1			3641	1577	2129	2126	5141	5141		NA	NA	0.084181
DIEEVSQGLLSLLGANR	17	Unmodified	_DIEEVSQGLLSLLGANR_			0	0	0	Q8NBT2	Q8NBT2	Q8NBT2	SPC24	Kinetochore protein Spc24	MULTI-MSMS	240425_TMT_GroupB_CAM_Corrected_Ratios	B	681.713	3	605.327	1812.96	-1.0415	-0.00063042	126190	76.388	126190	76.387	682.049	198.84	0.51393	198.84	198.58	199.09	0	NA	NA	NA	NA	71	20	5	0.613181	0.00196047	0.107192	5.941e-16	1	84341	84341	NA	172.9	156.96	1	49579000	0	0	0	0	0	0	0	0	0	0	0	0	0	0	0	0	0	0	0	0	0	0	0	0	0	0	0	0	0	0			3642	1577	2129	2126	5142	5142		NA	NA	0.084181
DIEQSIK	7	Unmodified	_DIEQSIK_			0	0	0	P09525	P09525	P09525	ANXA4	Annexin A4	MULTI-MSMS	240425_TMT_GroupA_CAM_Corrected_Ratios	A	645.887	2	416.724	831.434	0.51016	0.0002126	549920	229.16	549920	229.16	645.887	103.57	1.1244	103.57	103.09	104.22	0	NA	NA	NA	NA	108	47	3	0.760201	0.000883821	0.00908732	0.0047621	1	39010	39010	NA	119.41	32.934	1	165380000	119460	284650	110180	272680	77719	5944.2	81225	347850	111740	130690	110520	266080	112720	272190	81377	31706	83443	329570	108500	137360	1	1	1	1	1	1	1	1	1	1			3643	402	2130	2127	5143	5143		NA	NA	0.0113382
DIEQSIK	7	Unmodified	_DIEQSIK_			0	0	0	P09525	P09525	P09525	ANXA4	Annexin A4	MULTI-MSMS	240425_TMT_GroupB_CAM_Corrected_Ratios	B	645.898	2	416.724	831.434	-4.0283	-0.0016787	549910	229.16	549910	229.16	645.886	108.35	1.2343	108.35	107.6	108.84	0	NA	NA	NA	NA	99	41	3	0.756338	0.000420592	0.00912487	0.0047867	3	39980	39900;39980;40022	NA	119.27	27.368	1	126790000	470750	170540	76617	261210	487310	240860	462820	161560	56057	264660	432850	160320	115020	256650	469030	246030	460630	171260	74125	255000	3	3	3	3	3	3	3	3	3	3			3644	402	2130	2127	5144;5145;5146	5145		NA	NA	0.0113382
DIEQYYSTQIDEMPMNVADLI	21	Unmodified	_DIEQYYSTQIDEMPMNVADLI_			0	0	0	P38919	P38919	P38919	EIF4A3	Eukaryotic initiation factor 4A-III;Eukaryotic initiation factor 4A-III, N-terminally processed	MULTI-MSMS	240425_TMT_GroupA_CAM_Corrected_Ratios	A	906.77	3	830.047	2487.12	0.92385	0.00076683	92029	76.388	92029	76.389	906.769	197.84	0.48636	197.84	197.63	198.12	0	NA	NA	NA	NA	60	14	6	0.880769	0.00621625	0.159391	4.9758e-06	2	85841	85820;85841	NA	82.609	75.416	1	179280000	145860	94351	128580	90322	104140	132920	107800	136430	142190	87040	134900	88196	132240	91996	107760	133020	110600	137170	138270	87499	1	1	1	1	1	1	1	1	1	1			3645	745	2131	2128	5147;5148	5148		NA	NA	-0.0655314
DIEQYYSTQIDEMPMNVADLI	21	Unmodified	_DIEQYYSTQIDEMPMNVADLI_			0	0	0	P38919	P38919	P38919	EIF4A3	Eukaryotic initiation factor 4A-III;Eukaryotic initiation factor 4A-III, N-terminally processed	MULTI-MSMS	240425_TMT_GroupB_CAM_Corrected_Ratios	B	906.768	3	830.047	2487.12	-1.2764	-0.0010594	92028	76.388	92027	76.387	906.769	198.05	0.39726	198.05	197.84	198.24	0	NA	NA	NA	NA	59	15	5	0.765352	0.0037148	0.0952243	4.4001e-06	1	83952	83952	NA	84.919	77.559	1	64040000	56169	49063	155200	82119	70621	57813	55816	57290	184360	54992	52730	46187	149390	80107	76891	60763	61528	58207	175410	54012	1	1	1	1	1	1	1	1	1	1			3646	745	2131	2128	5149	5149		NA	NA	-0.0655314
DIEREDIEFICK	12	Unmodified	_DIEREDIEFICK_			0	0	1	P50991	P50991	P50991	CCT4	T-complex protein 1 subunit delta	MULTI-MSMS	240425_TMT_GroupA_CAM_Corrected_Ratios	A	507.024	4	392.442	1565.74	1.0133	0.00039766	291970	114.58	291970	114.58	507.023	137.39	0.54559	137.39	137.19	137.74	0	NA	NA	NA	NA	43	20	3	0.474761	0.000536801	0.0169149	0.025509	1	56180	56180	NA	45.507	31.845	1	30658000	0	0	0	0	0	0	0	0	0	0	0	0	0	0	0	0	0	0	0	0	0	0	0	0	0	0	0	0	0	0			3647	884	2132	2129	5150	5150		NA	NA	-0.0206821
DIEREDIEFICK	12	Unmodified	_DIEREDIEFICK_			0	0	1	P50991	P50991	P50991	CCT4	T-complex protein 1 subunit delta	MULTI-MSMS	240425_TMT_GroupB_CAM_Corrected_Ratios	B	676.028	3	522.92	1565.74	-2.7616	-0.0014441	292160	152.78	292160	152.77	675.696	142.11	1.2679	142.11	141.54	142.81	0	NA	NA	NA	NA	160	50	4	0.948627	0.00593155	0.126898	3.1687e-09	3	57262	57153;57262;57382	NA	173.68	141.15	1	155500000	667570	481960	101250	983960	562190	798140	630350	531240	92016	542840	613760	455340	154460	953680	544610	822910	621990	554560	115450	531910	2	2	2	2	2	2	2	2	2	2			3648	884	2132	2129	5151;5152;5153	5152		NA	NA	-0.0206821
DIFDQLAK	8	Unmodified	_DIFDQLAK_			0	0	0	P25205	P25205	P25205	MCM3	DNA replication licensing factor MCM3	MULTI-MSMS	240425_TMT_GroupA_CAM_Corrected_Ratios	A	704.417	2	475.253	948.492	0.70649	0.00033576	482190	229.16	482190	229.16	704.417	148.61	1.1364	148.61	147.92	149.06	0	NA	NA	NA	NA	113	46	3	0.816241	0.00100026	0.0204421	0.0014697	1	61743	61743	NA	140.5	75.463	1	147810000	133110	97709	167190	69695	138060	42797	96850	133740	182790	84972	123470	91114	167520	71949	141370	47568	103580	129800	175900	85362	1	1	1	1	1	1	1	1	1	1			3649	596	2133	2130	5154	5154		NA	NA	0.0153408
DIFDQLAK	8	Unmodified	_DIFDQLAK_			0	0	0	P25205	P25205	P25205	MCM3	DNA replication licensing factor MCM3	MULTI-MSMS	240425_TMT_GroupB_CAM_Corrected_Ratios	B	704.417	2	475.253	948.492	-3.4792	-0.0016535	482190	229.16	482190	229.16	704.416	153.41	0.89194	153.41	152.87	153.76	0	NA	NA	NA	NA	79	35	3	0.961399	0.000687084	0.0321235	0.0019239	1	62748	62748	NA	134.91	68.837	1	57470000	78521	120250	56751	129670	109270	136640	71544	78176	60391	84560	72525	112540	60364	130220	106850	138000	74700	82754	59999	82671	1	1	1	1	1	1	1	1	1	1			3650	596	2133	2130	5155	5155		NA	NA	0.0153408
DIFPYSENK	9	Unmodified	_DIFPYSENK_			0	0	0	O75475	O75475	O75475	PSIP1	PC4 and SFRS1-interacting protein	MULTI-MSMS	240425_TMT_GroupA_CAM_Corrected_Ratios	A	786.432	2	556.767	1111.52	1.5708	0.00087455	411600	229.16	411600	229.16	785.929	128.39	0.72094	128.39	127.98	128.71	0	NA	NA	NA	NA	36	24	2	0.884714	0.000163638	0.00600832	0.0038613	1	51633	51633	NA	99.815	57.706	1	40698000	47221	35537	41211	26870	75496	14624	37217	44803	45305	32010	43668	33152	43008	27559	73638	16449	40346	43596	44264	31915	1	1	1	1	1	1	1	1	1	1			3651	217	2134	2131	5156	5156		NA	NA	-0.0327086
DIFPYSENK	9	Unmodified	_DIFPYSENK_			0	0	0	O75475	O75475	O75475	PSIP1	PC4 and SFRS1-interacting protein	MULTI-MSMS	240425_TMT_GroupB_CAM_Corrected_Ratios	B	786.427	2	556.767	1111.52	-3.668	-0.0020422	411600	229.16	411590	229.16	786.431	133.41	0.80359	133.41	133.05	133.86	0	NA	NA	NA	NA	50	37	2	0.862893	0.000205745	0.00491777	0.015571	1	52764	52764	NA	71.349	30.32	1	20910000	40788	65846	10265	54067	49883	45551	36555	61914	10009	39280	37531	61467	13437	55269	47885	47516	37202	61458	11106	39488	1	1	1	1	1	1	1	1	1	1			3652	217	2134	2131	5157	5157		NA	NA	-0.0327086
DIFQEIFDK	9	Unmodified	_DIFQEIFDK_			0	0	0	P48735	P48735	P48735	IDH2	Isocitrate dehydrogenase [NADP], mitochondrial	MULTI-MSMS	240425_TMT_GroupB_CAM_Corrected_Ratios	B	538.638	3	385.529	1153.57	-3.4998	-0.0013493	396270	152.78	396270	152.77	538.304	190.05	0.55414	190.05	189.76	190.32	0	NA	NA	NA	NA	39	27	2	0.510003	0.000676909	0.0418721	0.003608	1	80181	80181	NA	66.056	41.264	1	40609000	0	0	0	0	0	0	0	0	0	0	0	0	0	0	0	0	0	0	0	0	0	0	0	0	0	0	0	0	0	0			3653	828	2135	2132	5158	5158		NA	NA	-0.00509998
DIFQEIYDK	9	Unmodified	_DIFQEIYDK_			0	0	0	O75874	O75874	O75874	IDH1	Isocitrate dehydrogenase [NADP] cytoplasmic	MULTI-MSMS	240425_TMT_GroupA_CAM_Corrected_Ratios	A	543.636	3	390.861	1169.56	1.0136	0.00039616	390870	152.78	390870	152.78	543.636	163.8	1.4018	163.8	163.05	164.46	0	NA	NA	NA	NA	277	71	6	0.707422	0.000571178	0.00558542	0.011085	2	69216	69184;69216	NA	57.348	23.377	1	129480000	69903	45949	82618	151890	68384	17567	47067	58946	86102	70019	64803	43947	83111	143690	69997	28063	50331	58027	82925	68116	1	1	1	1	1	1	1	1	1	1			3654	237	2136	2133	5159;5160	5160		NA	NA	-0.017543
DIFQEIYDK	9	Unmodified	_DIFQEIYDK_			0	0	0	O75874	O75874	O75874	IDH1	Isocitrate dehydrogenase [NADP] cytoplasmic	MULTI-MSMS	240425_TMT_GroupB_CAM_Corrected_Ratios	B	815.449	2	585.788	1169.56	-3.5959	-0.0021064	391210	229.16	391200	229.16	814.951	168.06	1.5935	168.06	167.33	168.93	0	NA	NA	NA	NA	274	73	5	0.497131	0.00125833	0.0333016	0.0042319	1	69784	69784	NA	95.775	29.424	1	177490000	0	0	0	0	0	0	0	0	0	0	0	0	0	0	0	0	0	0	0	0	0	0	0	0	0	0	0	0	0	0			3655	237	2136	2133	5161	5161		NA	NA	-0.017543
DIFQEIYDK	9	Unmodified	_DIFQEIYDK_			0	0	0	O75874	O75874	O75874	IDH1	Isocitrate dehydrogenase [NADP] cytoplasmic	MULTI-MSMS	240425_TMT_GroupB_CAM_Corrected_Ratios	B	543.634	3	390.861	1169.56	-3.8292	-0.0014967	390870	152.78	390870	152.77	543.636	168.07	1.5707	168.07	167.28	168.85	0	NA	NA	NA	NA	258	72	5	0.721793	0.00114743	0.0149112	0.001746	2	69789	69789;70004	NA	77.533	40.422	1	122160000	24610	9942.9	3929.8	10354	6890.1	12704	24126	9813.8	3734.3	12147	22628	9301.9	5684.7	10447	7289	12769	22971	10194	4590.8	11808	1	1	1	1	1	1	1	1	1	1			3656	237	2136	2133	5162;5163	5162		NA	NA	-0.017543
DIFSEVGPVVSFR	13	Unmodified	_DIFSEVGPVVSFR_			0	0	0	P33240	P33240	P33240	CSTF2	Cleavage stimulation factor subunit 2	MULTI-MSMS	240425_TMT_GroupA_CAM_Corrected_Ratios	A	840.963	2	726.38	1450.75	2.0278	0.0014729	157740	114.58	157750	114.58	841.464	170.79	0.79076	170.79	170.41	171.2	0	NA	NA	NA	NA	58	38	2	0.936293	0.000511432	0.0121406	2.2716e-22	1	72859	72859	NA	225.93	154.56	1	62784000	101730	81474	101360	70009	106260	93957	70653	101850	113260	72917	94165	76085	103530	71782	106960	94586	75275	102340	109500	72749	1	1	1	1	1	1	1	1	1	1			3657	691	2137	2134	5164	5164		NA	NA	0.0382868
DIFSEVGPVVSFR	13	Unmodified	_DIFSEVGPVVSFR_			0	0	0	P33240	P33240	P33240	CSTF2	Cleavage stimulation factor subunit 2	MSMS	240425_TMT_GroupB_CAM_Corrected_Ratios	B	841.287	2	726.38	1450.75	NA	NA	NA	NA	NA	NA	NA	174.5	1	174.5	174	175	0	NA	NA	NA	NA	NA	NA	NA	NA	NA	NA	2.4268e-17	1	73028	73028	NA	150.09	93.046	1	NA	0	0	0	0	0	0	0	0	0	0	0	0	0	0	0	0	0	0	0	0	0	0	0	0	0	0	0	0	0	0			3658	691	2137	2134	5165	5165		NA	NA	0.0382868
DIFSEVGSVVSFR	13	Unmodified	_DIFSEVGSVVSFR_			0	0	0	Q9H0L4	Q9H0L4	Q9H0L4	CSTF2T	Cleavage stimulation factor subunit 2 tau variant	MSMS	240425_TMT_GroupB_CAM_Corrected_Ratios	B	557.636	3	481.249	1440.72	NA	NA	NA	NA	NA	NA	NA	185.51	1	185.51	185.01	186.01	0	NA	NA	NA	NA	NA	NA	NA	NA	NA	NA	0.00081989	1	78139	78139	NA	73.219	56.642	1	NA	0	0	0	0	0	0	0	0	0	0	0	0	0	0	0	0	0	0	0	0	0	0	0	0	0	0	0	0	0	0			3659	1847	2138	2135	5166	5166		NA	NA	0.0221609
DIGAIAR	7	Unmodified	_DIGAIAR_			0	0	0	Q9BPU6	Q9BPU6	Q9BPU6	DPYSL5	Dihydropyrimidinase-related protein 5	MULTI-MSMS	240425_TMT_GroupA_CAM_Corrected_Ratios	A	472.79	2	358.208	714.402	0.71381	0.00025569	319870	114.58	319880	114.58	472.79	89.114	1.8786	89.114	88.285	90.163	0	NA	NA	NA	NA	206	74	5	0.669208	0.00253103	0.0570681	0.012933	1	31398	31398	NA	94.777	37.886	1	417530000	0	0	0	0	0	0	0	0	0	0	0	0	0	0	0	0	0	0	0	0	0	0	0	0	0	0	0	0	0	0			3660	1763	2139	2136	5167	5167		NA	NA	0.0338129
DIGAIAR	7	Unmodified	_DIGAIAR_			0	0	0	Q9BPU6	Q9BPU6	Q9BPU6	DPYSL5	Dihydropyrimidinase-related protein 5	MULTI-MSMS	240425_TMT_GroupB_CAM_Corrected_Ratios	B	472.788	2	358.208	714.402	-4.1845	-0.0014989	319870	114.58	319870	114.58	472.79	94.904	2.3291	94.904	94.057	96.386	0	NA	NA	NA	NA	202	97	3	0.85335	0.0051024	0.0748008	0.0044245	1	33315	33315	NA	121.14	121.14	1	281870000	38511	32788	5843.4	33698	26300	36412	37370	25984	7078	25023	35407	30670	8827.4	33964	25759	36825	36517	26943	8352.4	24583	1	1	1	1	1	1	1	1	1	1			3661	1763	2139	2136	5168	5168		NA	NA	0.0338129
DIHFMPCSGLTGANLK	16	Unmodified	_DIHFMPCSGLTGANLK_			0	0	0	P15170	P15170	P15170	GSPT1	Eukaryotic peptide chain release factor GTP-binding subunit ERF3A	MULTI-MSMS	240425_TMT_GroupA_CAM_Corrected_Ratios	A	740.396	3	587.62	1759.84	0.34844	0.00020475	259990	152.78	259990	152.78	740.729	143.41	0.85249	143.41	143.03	143.88	0	NA	NA	NA	NA	77	33	3	0.958673	0.00149481	0.0211693	1.8982e-05	3	59217	59156;59217;59254	NA	112.17	0	1	81846000	186090	144270	164890	116690	157590	93036	133460	180710	179870	116140	172100	134660	169850	119370	160350	98637	138690	177300	174830	116620	3	3	3	3	3	3	3	3	3	3			3662	488	2140	2137	5169;5170;5171	5170		NA	NA	-0.0109651
DIHTLAQLISAYSLVDPEK	19	Unmodified	_DIHTLAQLISAYSLVDPEK_			0	0	0	O76094	O76094	O76094	SRP72	Signal recognition particle subunit SRP72	MULTI-MSMS	240425_TMT_GroupA_CAM_Corrected_Ratios	A	857.819	3	705.044	2112.11	0.86046	0.00060666	216690	152.78	216690	152.78	858.153	193.75	0.46802	193.75	193.5	193.97	0	NA	NA	NA	NA	44	16	4	0.778286	0.00159188	0.0458852	1.7887e-06	1	83871	83871	NA	105.79	89.844	1	113620000	104950	87604	104010	72433	100350	179550	86021	110330	116740	68230	97144	81783	106170	75657	102030	174700	89349	114700	113440	68805	1	1	1	1	1	1	1	1	1	1			3663	246	2141	2138	5172	5172		NA	NA	0.0987146
DIHTLAQLISAYSLVDPEK	19	Unmodified	_DIHTLAQLISAYSLVDPEK_			0	0	0	O76094	O76094	O76094	SRP72	Signal recognition particle subunit SRP72	MULTI-MSMS	240425_TMT_GroupA_CAM_Corrected_Ratios	A	643.867	4	529.035	2112.11	0.61166	0.00032359	216590	114.58	216590	114.58	643.617	193.75	0.49077	193.75	193.5	193.99	0	NA	NA	NA	NA	41	17	4	0.537717	0.000469932	0.0164897	7.5557e-05	1	83975	83975	NA	75.682	58.997	1	80765000	0	0	0	0	0	0	0	0	0	0	0	0	0	0	0	0	0	0	0	0	0	0	0	0	0	0	0	0	0	0			3664	246	2141	2138	5173	5173		NA	NA	0.0987146
DIHTLAQLISAYSLVDPEK	19	Unmodified	_DIHTLAQLISAYSLVDPEK_			0	0	0	O76094	O76094	O76094	SRP72	Signal recognition particle subunit SRP72	MULTI-MSMS	240425_TMT_GroupB_CAM_Corrected_Ratios	B	644.116	4	529.035	2112.11	-2.685	-0.0014204	216590	114.58	216580	114.58	643.867	194.55	0.55838	194.55	194.29	194.85	0	NA	NA	NA	NA	54	24	3	0.453214	0.000688694	0.0272275	8.5773e-05	1	82307	82307	NA	74.732	58.047	1	31094000	0	0	0	0	0	0	0	0	0	0	0	0	0	0	0	0	0	0	0	0	0	0	0	0	0	0	0	0	0	0			3665	246	2141	2138	5174	5174		NA	NA	0.0987146
DIHTLAQLISAYSLVDPEK	19	Unmodified	_DIHTLAQLISAYSLVDPEK_			0	0	0	O76094	O76094	O76094	SRP72	Signal recognition particle subunit SRP72	MULTI-MSMS	240425_TMT_GroupB_CAM_Corrected_Ratios	B	858.151	3	705.044	2112.11	-2.3035	-0.0016241	216690	152.77	216690	152.77	858.153	194.58	0.50604	194.58	194.32	194.83	0	NA	NA	NA	NA	31	22	2	0.538984	0.0015945	0.035582	3.5132e-08	1	82367	82367	NA	126.4	109.91	1	56684000	0	0	0	0	0	0	0	0	0	0	0	0	0	0	0	0	0	0	0	0	0	0	0	0	0	0	0	0	0	0			3666	246	2141	2138	5175	5175		NA	NA	0.0987146
DIIACGFDINK	11	Unmodified	_DIIACGFDINK_			0	0	0	P23381	P23381	P23381	WARS	Tryptophan--tRNA ligase, cytoplasmic;T1-TrpRS;T2-TrpRS	MSMS	240425_TMT_GroupA_CAM_Corrected_Ratios	A	862.476	2	633.313	1264.61	NA	NA	NA	NA	NA	NA	NA	149.76	1	149.76	149.26	150.26	0	NA	NA	NA	NA	NA	NA	NA	NA	NA	NA	7.2974e-06	1	62504	62504	NA	106.29	62.778	1	NA	0	0	0	0	0	0	0	0	0	0	0	0	0	0	0	0	0	0	0	0	0	0	0	0	0	0	0	0	0	0			3667	582	2142	2139	5176	5176		NA	NA	-0.00954881
DIIALNPLYR	10	Unmodified	_DIIALNPLYR_			0	0	0	P36776	P36776	P36776	LONP1	Lon protease homolog, mitochondrial	MULTI-MSMS	240425_TMT_GroupA_CAM_Corrected_Ratios	A	709.395	2	594.343	1186.67	0.73067	0.00043427	192790	114.58	192790	114.58	708.924	153.93	0.93883	153.93	153.16	154.1	0	NA	NA	NA	NA	49	43	2	0.853579	0.000261992	0.00676919	0.0044787	1	64599	64599	NA	79.906	36.66	1	41832000	122780	102270	86833	75884	134670	85455	92119	125620	92330	80062	113390	95393	92118	78585	132940	87579	96273	124340	90899	80455	1	1	1	1	1	1	1	1	1	1			3668	729	2143	2140	5177	5177		NA	NA	0.0851396
DIICQIAYAR	10	Unmodified	_DIICQIAYAR_			0	0	0	P46777	P46777	P46777	RPL5	60S ribosomal protein L5	MULTI-MSMS	240425_TMT_GroupA_CAM_Corrected_Ratios	A	726.899	2	611.816	1221.62	0.55651	0.00034048	187280	114.58	187280	114.58	726.398	137.93	1.2053	137.93	137.19	138.4	0	NA	NA	NA	NA	106	45	3	0.981816	0.000922245	0.0603174	0.00037252	1	56563	56563	NA	134.66	84.698	1	114390000	145020	101900	101680	113580	128810	35381	98537	125030	100790	90006	133930	95400	107570	112640	128670	43482	102170	121390	99105	89693	1	1	1	1	1	1	1	1	1	1			3669	803	2144	2141	5178	5178		NA	NA	0.0156484
DIIFAIK	7	Unmodified	_DIIFAIK_			0	0	0	P11177	P11177	P11177	PDHB	Pyruvate dehydrogenase E1 component subunit beta, mitochondrial	MULTI-MSMS	240425_TMT_GroupB_CAM_Corrected_Ratios	B	639.415	2	410.252	818.49	-3.5089	-0.0014395	558590	229.16	558590	229.16	639.415	160.55	1.2838	160.55	159.86	161.15	0	NA	NA	NA	NA	135	56	3	0.478019	0.00106879	0.0615893	0.00098462	1	66287	66287	NA	138.62	71.622	1	48008000	0	0	0	0	0	0	0	0	0	0	0	0	0	0	0	0	0	0	0	0	0	0	0	0	0	0	0	0	0	0			3670	433	2145	2142	5179	5179		NA	NA	0.0736849
DIIHDPGR	8	Unmodified	_DIIHDPGR_			0	0	0	P62917	P62917	P62917	RPL8	60S ribosomal protein L8	MULTI-MSMS	240425_TMT_GroupA_CAM_Corrected_Ratios	A	384.577	3	308.163	921.467	-0.64502	-0.00019877	247880	76.388	247880	76.387	384.55	76.737	1.4385	76.737	76.004	77.442	0	NA	NA	NA	NA	258	94	4	0.55936	0.00319022	0.0165199	0.0084949	5	25568	25067;25248;25568;25573;25667	NA	60.59	33.834	1	454570000	116300	249660	77200	117540	59973	75425	89647	336580	73135	157210	107360	232250	81632	127520	63014	85630	89113	323430	72661	161770	2	2	2	2	2	2	2	2	2	2			3671	1085	2146	2143	5180;5181;5182;5183;5184	5182		NA	NA	0.00295444
DIIHDPGR	8	Unmodified	_DIIHDPGR_			0	0	0	P62917	P62917	P62917	RPL8	60S ribosomal protein L8	MULTI-MSMS	240425_TMT_GroupA_CAM_Corrected_Ratios	A	575.86	2	461.741	921.467	-0.57141	-0.00026384	248150	114.58	248150	114.58	576.322	76.77	0.66818	76.77	76.536	77.204	0	NA	NA	NA	NA	65	45	2	NA	0	0	0.052391	1	25354	25354	NA	60.76	40.478	1	46253000	0	0	0	0	0	0	0	0	0	0	0	0	0	0	0	0	0	0	0	0	0	0	0	0	0	0	0	0	0	0			3672	1085	2146	2143	5185	5185		NA	NA	0.00295444
DIIHFFR	7	Unmodified	_DIIHFFR_			0	0	0	P49959	P49959	P49959	MRE11A	Double-strand break repair protein MRE11A	MULTI-MSMS	240425_TMT_GroupA_CAM_Corrected_Ratios	A	392.896	3	316.508	946.502	0.28468	9.0102e-05	241350	76.388	241350	76.388	392.896	137.48	1.1589	137.48	136.97	138.13	0	NA	NA	NA	NA	64	43	2	0.566264	0.000239999	0.00913971	0.00066815	1	56098	56098	NA	122.79	77.709	1	50158000	0	0	0	0	0	0	0	0	0	0	0	0	0	0	0	0	0	0	0	0	0	0	0	0	0	0	0	0	0	0			3673	870	2147	2144	5186	5186		NA	NA	0.0270953
DIIHFFR	7	Unmodified	_DIIHFFR_			0	0	0	P49959	P49959	P49959	MRE11A	Double-strand break repair protein MRE11A	MULTI-MSMS	240425_TMT_GroupB_CAM_Corrected_Ratios	B	393.229	3	316.508	946.502	-3.4741	-0.0010996	241350	76.388	241340	76.387	392.896	144.28	0.79283	144.28	143.7	144.49	0	NA	NA	NA	NA	49	29	2	0.917819	0.000545864	0.0212604	0.0083889	2	58164	58164;58221	NA	73.039	29.792	1	25518000	12997	11531	3719.6	12824	10499	12025	12411	11370	8640.4	13608	11962	10795	4622.8	12831	10305	12340	12414	11654	8672	13242	2	2	2	2	2	2	2	2	2	2			3674	870	2147	2144	5187;5188	5187		NA	NA	0.0270953
DIINEEEVQFLK	12	Unmodified	_DIINEEEVQFLK_			0	0	0	P49588	P49588	P49588	AARS	Alanine--tRNA ligase, cytoplasmic	MULTI-MSMS	240425_TMT_GroupB_CAM_Corrected_Ratios	B	646.032	3	492.924	1475.75	-3.0394	-0.0014982	309940	152.78	309930	152.77	645.7	167.28	1.1668	167.28	166.74	167.91	0	NA	NA	NA	NA	144	48	4	0.571236	0.00193212	0.0896276	8.2258e-05	3	69484	69484;69683;69752	NA	81.565	57.494	1	100600000	0	0	0	0	0	0	0	0	0	0	0	0	0	0	0	0	0	0	0	0	0	0	0	0	0	0	0	0	0	0			3675	846	2148	2145	5189;5190;5191	5189		NA	NA	0.0319294
DIINMLFYHDR	11	Unmodified	_DIINMLFYHDR_			0	0	0	P06737	P06737	P06737	PYGL	Glycogen phosphorylase, liver form	MULTI-MSMS	240425_TMT_GroupA_CAM_Corrected_Ratios	A	556.294	3	479.571	1435.69	0.58094	0.0002786	159280	76.387	159280	76.388	555.959	172.05	0.88541	172.05	171.72	172.61	0	NA	NA	NA	NA	60	49	2	0.673678	0.000609563	0.0111172	0.00039188	3	73418	73418;73523;73568	NA	90.793	64.12	1	45257000	0	0	0	0	0	0	0	0	0	0	0	0	0	0	0	0	0	0	0	0	0	0	0	0	0	0	0	0	0	0			3676	352	2149	2146	5192;5193;5194	5192		NA	NA	-0.00859815
DIISDTSGDFR	11	Unmodified	_DIISDTSGDFR_			0	0	0	P07355;A6NMY6	P07355	P07355	ANXA2;ANXA2P2	Annexin A2;Putative annexin A2-like protein	MULTI-MSMS	240425_TMT_GroupA_CAM_Corrected_Ratios	A	727.87	2	613.288	1224.56	0.85615	0.00052507	186830	114.58	186830	114.58	727.87	121.44	1.5892	121.44	120.89	122.48	0	NA	NA	NA	NA	116	65	2	0.525432	0.000516178	0.00478376	1.4041e-13	1	48393	48393	NA	239.42	188.31	1	398750000	0	0	0	0	0	0	0	0	0	0	0	0	0	0	0	0	0	0	0	0	0	0	0	0	0	0	0	0	0	0			3677	362	2150	2147	5195	5195		NA	NA	-0.0410529
DIISDTSGDFR	11	Unmodified	_DIISDTSGDFR_			0	0	0	P07355;A6NMY6	P07355	P07355	ANXA2;ANXA2P2	Annexin A2;Putative annexin A2-like protein	MULTI-MSMS	240425_TMT_GroupB_CAM_Corrected_Ratios	B	727.868	2	613.288	1224.56	-2.6858	-0.0016472	186830	114.58	186830	114.58	727.87	125.3	1.1964	125.3	124.65	125.85	0	NA	NA	NA	NA	81	43	2	0.957999	0.00060798	0.0142218	0.00055989	1	48545	48545	NA	154.81	116.52	1	216100000	31535	32445	14482	54928	151560	31452	23871	33442	11595	44174	29065	30548	18031	53454	142050	33822	31285	34183	12215	42831	1	1	1	1	1	1	1	1	1	1			3678	362	2150	2147	5196	5196		NA	NA	-0.0410529
DIISDTSGDFRK	12	Unmodified	_DIISDTSGDFRK_			0	0	1	P07355;A6NMY6	P07355	P07355	ANXA2;ANXA2P2	Annexin A2;Putative annexin A2-like protein	MULTI-MSMS	240425_TMT_GroupA_CAM_Corrected_Ratios	A	605.003	3	451.893	1352.66	1.0736	0.00048515	338080	152.78	338080	152.78	604.668	120.14	1.884	120.14	119.36	121.25	0	NA	NA	NA	NA	265	66	6	0.98779	0.00560647	0.219864	8.9258e-50	2	47662	47111;47662	NA	221.27	169.28	1	1.232e+09	375220	977160	206130	135420	223650	167050	276650	1247200	200240	283080	346090	906030	223960	197840	228200	191790	276450	1184400	200440	318940	2	2	2	2	2	2	2	2	2	2			3679	362	2151	2148	5197;5198	5198		NA	NA	-0.00501359
DIISDTSGDFRK	12	Unmodified	_DIISDTSGDFRK_			0	0	1	P07355;A6NMY6	P07355	P07355	ANXA2;ANXA2P2	Annexin A2;Putative annexin A2-like protein	MULTI-MSMS	240425_TMT_GroupB_CAM_Corrected_Ratios	B	604.667	3	451.893	1352.66	-2.9897	-0.001351	338080	152.78	338080	152.77	604.668	124.76	1.4996	124.76	124.04	125.54	0	NA	NA	NA	NA	203	58	5	0.907453	0.00190523	0.0256469	7.8067e-39	5	48291	48291;48398;48571;48709;48917	NA	232.17	192.38	1	682620000	324970	381450	160210	707050	1811700	344670	328450	341770	143120	521400	299600	359720	199460	684630	1698200	377370	414230	352480	152170	503240	5	5	5	5	5	5	5	5	5	5			3680	362	2151	2148	5199;5200;5201;5202;5203	5199		NA	NA	-0.00501359
DIISIAEDEDLR	12	Unmodified	_DIISIAEDEDLR_			0	0	0	P12956	P12956	P12956	XRCC6	X-ray repair cross-complementing protein 6	MULTI-MSMS	240425_TMT_GroupA_CAM_Corrected_Ratios	A	539.956	3	463.568	1387.68	-0.13425	-6.2234e-05	164780	76.388	164780	76.388	539.956	150.02	0.4052	150.02	149.94	150.34	0	NA	NA	NA	NA	29	24	2	0.389016	0.000298138	0.00228398	0.00018016	1	62628	62628	NA	69.229	44.937	1	27543000	0	0	0	0	0	0	0	0	0	0	0	0	0	0	0	0	0	0	0	0	0	0	0	0	0	0	0	0	0	0			3681	456	2152	2149	5204	5204		NA	NA	0.0047549
DIISIAEDEDLR	12	Unmodified	_DIISIAEDEDLR_			0	0	0	P12956	P12956	P12956	XRCC6	X-ray repair cross-complementing protein 6	MULTI-MSMS	240425_TMT_GroupB_CAM_Corrected_Ratios	B	809.428	2	694.849	1387.68	-3.3313	-0.0023148	164900	114.58	164900	114.58	809.431	153.9	0.64789	153.9	153.5	154.15	0	NA	NA	NA	NA	38	25	2	0.931953	0.000474171	0.0222499	4.2279e-05	1	63031	63031	NA	133.12	89.827	1	38661000	89982	53606	30919	76335	67097	75266	92706	47006	36512	58376	82858	50339	36721	75343	66655	76429	91264	49596	38487	56754	1	1	1	1	1	1	1	1	1	1			3682	456	2152	2149	5205	5205		NA	NA	0.0047549
DIISIAEDEDLRVHFEESSKLEDLLR	26	Unmodified	_DIISIAEDEDLRVHFEESSKLEDLLR_			0	0	2	P12956	P12956	P12956	XRCC6	X-ray repair cross-complementing protein 6	MULTI-MSMS	240425_TMT_GroupA_CAM_Corrected_Ratios	A	706.783	5	615.116	3070.55	1.494	0.000919	149020	91.665	149020	91.666	707.183	187.34	0.91905	187.34	187.01	187.93	0	NA	NA	NA	NA	110	36	5	0.652083	0.00186451	0.0602897	4.084e-22	1	80732	80732	NA	162.01	139.03	1	100820000	0	0	0	0	0	0	0	0	0	0	0	0	0	0	0	0	0	0	0	0	0	0	0	0	0	0	0	0	0	0			3683	456	2153	2150	5206	5206		NA	NA	0.0934228
DIKPQLELIEDEEK	14	Unmodified	_DIKPQLELIEDEEK_			0	0	1	P46821	P46821	P46821	MAP1B	Microtubule-associated protein 1B;MAP1B heavy chain;MAP1 light chain LC1	MULTI-MSMS	240425_TMT_GroupA_CAM_Corrected_Ratios	A	796.462	3	566.965	1697.87	1.1583	0.0006567	404190	229.16	404190	229.16	796.46	148.06	0.62103	148.06	147.63	148.26	0	NA	NA	NA	NA	55	26	3	0.918801	0.00141394	0.0346416	1.7128e-11	2	61605	61605;61701	NA	170.91	149.66	1	61713000	57940	124310	42322	42627	332720	61155	39291	261480	48259	86992	53518	115490	48461	49156	312180	65487	57144	250440	47602	92773	2	2	2	2	2	2	2	2	2	2			3684	809	2154	2151	5207;5208	5207		NA	NA	0.0513252
DIKPQLELIEDEEK	14	Unmodified	_DIKPQLELIEDEEK_			0	0	1	P46821	P46821	P46821	MAP1B	Microtubule-associated protein 1B;MAP1B heavy chain;MAP1 light chain LC1	MULTI-MSMS	240425_TMT_GroupB_CAM_Corrected_Ratios	B	796.125	3	566.965	1697.87	-2.9783	-0.0016886	404190	229.16	404190	229.16	796.462	153.03	0.80481	153.03	152.55	153.35	0	NA	NA	NA	NA	73	30	3	0.922873	0.000837505	0.030871	1.2843e-07	1	62640	62640	NA	129.88	108.63	1	36071000	47551	203430	39816	51231	117940	55331	41956	175660	37971	71923	43960	188830	42329	62726	113000	58938	46983	169370	37680	74961	1	1	1	1	1	1	1	1	1	1			3685	809	2154	2151	5209	5209		NA	NA	0.0513252
DILADLIPK	9	Unmodified	_DILADLIPK_			0	0	0	O75390	O75390	O75390	CS	Citrate synthase, mitochondrial	MULTI-MSMS	240425_TMT_GroupA_CAM_Corrected_Ratios	A	486.313	3	333.202	996.586	1.416	0.00047181	458510	152.78	458510	152.78	485.978	177.91	1.6805	177.91	176.96	178.64	0	NA	NA	NA	NA	124	73	2	0.690854	0.00109439	0.0073693	0.00096838	4	76164	75883;75990;76164;76388	NA	78.334	40.99	1	55252000	41018	28617	39357	56717	48517	13201	31558	37538	42905	36140	37958	27021	40423	54574	48361	17008	33454	36831	41711	35468	2	2	2	2	2	2	2	2	2	2			3686	210	2155	2152	5210;5211;5212;5213	5212		NA	NA	0.087118
DILADLIPK	9	Unmodified	_DILADLIPK_			0	0	0	O75390	O75390	O75390	CS	Citrate synthase, mitochondrial	MULTI-MSMS	240425_TMT_GroupA_CAM_Corrected_Ratios	A	729.087	2	499.3	996.586	1.3007	0.00064945	458970	229.16	458970	229.16	728.463	177.82	1.6321	177.82	176.96	178.59	0	NA	NA	NA	NA	177	71	3	0.375447	0.00143527	0.0182709	0.0036963	2	76145	76061;76145	NA	92.439	43.021	1	108310000	0	0	0	0	0	0	0	0	0	0	0	0	0	0	0	0	0	0	0	0	0	0	0	0	0	0	0	0	0	0			3687	210	2155	2152	5214;5215	5215		NA	NA	0.087118
DILADLIPK	9	Unmodified	_DILADLIPK_			0	0	0	O75390	O75390	O75390	CS	Citrate synthase, mitochondrial	MULTI-MSMS	240425_TMT_GroupB_CAM_Corrected_Ratios	B	485.976	3	333.202	996.586	-3.1285	-0.0010424	458510	152.78	458500	152.77	485.978	181.98	1.3393	181.98	181.31	182.64	0	NA	NA	NA	NA	100	73	2	0.668804	0.000594349	0.0243443	0.00096838	2	76696	76232;76696	NA	77.732	41.308	1	48267000	0	0	0	0	0	0	0	0	0	0	0	0	0	0	0	0	0	0	0	0	0	0	0	0	0	0	0	0	0	0			3688	210	2155	2152	5216;5217	5217		NA	NA	0.087118
DILCGAADEVLAVLK	15	Unmodified	_DILCGAADEVLAVLK_			0	0	0	O75643	O75643	O75643	SNRNP200	U5 small nuclear ribonucleoprotein 200 kDa helicase	MULTI-MSMS	240425_TMT_GroupA_CAM_Corrected_Ratios	A	682.731	3	529.62	1585.84	1.4592	0.0007728	288460	152.78	288460	152.78	682.395	197.1	0.55809	197.1	196.74	197.3	0	NA	NA	NA	NA	87	23	5	0.930153	0.0030349	0.0903783	1.6254e-05	1	85436	85436	NA	110.98	88.379	1	137880000	26626	19428	30541	19746	25784	13161	21737	27377	32096	21223	24677	18171	30792	19803	26450	14215	22681	26909	31100	21063	1	1	1	1	1	1	1	1	1	1			3689	229	2156	2153	5218	5218		NA	NA	0.0690582
DILCGAADEVLAVLK	15	Unmodified	_DILCGAADEVLAVLK_			0	0	0	O75643	O75643	O75643	SNRNP200	U5 small nuclear ribonucleoprotein 200 kDa helicase	MULTI-MSMS	240425_TMT_GroupB_CAM_Corrected_Ratios	B	682.729	3	529.62	1585.84	-1.0938	-0.0005793	288460	152.78	288460	152.77	682.395	197.65	0.46198	197.65	197.4	197.86	0	NA	NA	NA	NA	71	23	4	0.922267	0.00278338	0.172893	2.9447e-05	1	83760	83760	NA	103.76	67.74	1	72524000	41714	35548	35363	49868	40402	54661	41559	34026	42238	51093	38567	33375	36660	49335	40829	55128	42277	36151	41518	49356	1	1	1	1	1	1	1	1	1	1			3690	229	2156	2153	5219	5219		NA	NA	0.0690582
DILETHLR	8	Unmodified	_DILETHLR_			0	0	0	P78527	P78527	P78527	PRKDC	DNA-dependent protein kinase catalytic subunit	MULTI-MSMS	240425_TMT_GroupA_CAM_Corrected_Ratios	A	409.576	3	332.854	995.54	0.36814	0.00012254	229490	76.388	229490	76.388	409.242	102.26	0.7627	102.26	101.93	102.69	0	NA	NA	NA	NA	47	26	2	0.940041	0.000699074	0.00607499	0.0009451	1	38230	38230	NA	101.54	73.368	1	41260000	17877	13339	13078	10975	15209	12237	14892	16925	13952	17195	16513	12453	13755	11259	15342	12530	15157	16964	13770	16840	1	1	1	1	1	1	1	1	1	1			3691	1128	2157	2154	5220	5220		NA	NA	0.0420457
DILFPYIEENVK	12	Unmodified	_DILFPYIEENVK_			0	0	0	Q9UHY7	Q9UHY7	Q9UHY7	ENOPH1	Enolase-phosphatase E1	MSMS	240425_TMT_GroupA_CAM_Corrected_Ratios	A	969.555	2	740.39	1478.77	NA	NA	NA	NA	NA	NA	NA	178.15	1	178.15	177.65	178.65	0	NA	NA	NA	NA	NA	NA	NA	NA	NA	NA	1.1845e-11	1	76412	76412	NA	153.95	52.3	1	NA	0	0	0	0	0	0	0	0	0	0	0	0	0	0	0	0	0	0	0	0	0	0	0	0	0	0	0	0	0	0			3692	2002	2158	2155	5221	5221		NA	NA	0.0454643
DILFPYIEENVK	12	Unmodified	_DILFPYIEENVK_			0	0	0	Q9UHY7	Q9UHY7	Q9UHY7	ENOPH1	Enolase-phosphatase E1	MSMS	240425_TMT_GroupB_CAM_Corrected_Ratios	B	969.551	2	740.39	1478.77	NA	NA	NA	NA	NA	NA	NA	181.57	1	181.57	181.07	182.07	0	NA	NA	NA	NA	NA	NA	NA	NA	NA	NA	9.4232e-12	1	76321	76321	NA	158.05	56.942	1	NA	0	0	0	0	0	0	0	0	0	0	0	0	0	0	0	0	0	0	0	0	0	0	0	0	0	0	0	0	0	0			3693	2002	2158	2155	5222	5222		NA	NA	0.0454643
DILIACR	7	Unmodified	_DILIACR_			0	0	0	P42704	P42704	P42704	LRPPRC	Leucine-rich PPR motif-containing protein, mitochondrial	MULTI-MSMS	240425_TMT_GroupA_CAM_Corrected_Ratios	A	545.319	2	430.737	859.459	0.8353	0.00035979	266010	114.58	266010	114.58	545.318	108	1.2024	108	107.42	108.62	0	NA	NA	NA	NA	84	47	2	0.571065	0.00111598	0.0158539	0.033107	1	41149	41149	NA	77.984	31.063	1	88916000	0	0	0	0	0	0	0	0	0	0	0	0	0	0	0	0	0	0	0	0	0	0	0	0	0	0	0	0	0	0			3694	776	2159	2156	5223	5223		NA	NA	0.0232217
DILIACR	7	Unmodified	_DILIACR_			0	0	0	P42704	P42704	P42704	LRPPRC	Leucine-rich PPR motif-containing protein, mitochondrial	MULTI-MSMS	240425_TMT_GroupB_CAM_Corrected_Ratios	B	545.316	2	430.737	859.459	-3.0668	-0.001321	266010	114.58	266010	114.58	545.318	112.3	1.8742	112.3	111.35	113.22	0	NA	NA	NA	NA	114	62	3	0.547662	0.00165848	0.0503834	0.051752	1	42462	42462	NA	71.141	33.496	1	102350000	0	0	0	0	0	0	0	0	0	0	0	0	0	0	0	0	0	0	0	0	0	0	0	0	0	0	0	0	0	0			3695	776	2159	2156	5224	5224		NA	NA	0.0232217
DILIQYDR	8	Unmodified	_DILIQYDR_			0	0	0	P62249	P62249	P62249	RPS16	40S ribosomal protein S16	MULTI-MSMS	240425_TMT_GroupA_CAM_Corrected_Ratios	A	632.859	2	518.277	1034.54	-0.011325	-5.8696e-06	221080	114.58	221080	114.58	632.859	123.66	1.4519	123.66	123.05	124.5	0	NA	NA	NA	NA	106	57	2	0.84069	0.000989022	0.0285638	0.0044128	1	49057	49057	NA	102.62	57.54	1	221280000	264210	176360	173220	132270	123610	26122	185110	219610	189340	126020	243900	164520	183270	135120	130850	38179	185120	210430	185960	127480	1	1	1	1	1	1	1	1	1	1			3696	1038	2160	2157	5225	5225		NA	NA	0.0237715
DILIQYDR	8	Unmodified	_DILIQYDR_			0	0	0	P62249	P62249	P62249	RPS16	40S ribosomal protein S16	MULTI-MSMS	240425_TMT_GroupB_CAM_Corrected_Ratios	B	632.858	2	518.277	1034.54	-2.5781	-0.0013362	221080	114.58	221080	114.58	632.859	128.32	1.2778	128.32	127.66	128.93	0	NA	NA	NA	NA	84	45	2	0.825485	0.0015043	0.0278453	0.0036444	1	50193	50193	NA	113.18	60.006	1	144810000	260010	175070	24475	342150	251630	226140	238790	135900	26507	195590	238940	165260	46736	331440	241270	237260	237590	144570	35981	189200	1	1	1	1	1	1	1	1	1	1			3697	1038	2160	2157	5226	5226		NA	NA	0.0237715
DILLRPELEELR	12	Unmodified	_DILLRPELEELR_			0	0	1	P00387	P00387	P00387	CYB5R3	NADH-cytochrome b5 reductase 3;NADH-cytochrome b5 reductase 3 membrane-bound form;NADH-cytochrome b5 reductase 3 soluble form	MULTI-MSMS	240425_TMT_GroupB_CAM_Corrected_Ratios	B	575.674	3	499.287	1494.84	-2.9005	-0.0014482	152990	76.388	152990	76.387	575.675	150.78	0.78577	150.78	150.48	151.26	0	NA	NA	NA	NA	42	30	3	0.443683	0.000568142	0.0106794	0.0001142	2	61602	61602;61629	NA	106.55	80.445	1	23930000	0	0	0	0	0	0	0	0	0	0	0	0	0	0	0	0	0	0	0	0	0	0	0	0	0	0	0	0	0	0			3698	297	2161	2158	5227;5228	5227		NA	NA	0.112966
DILSFDK	7	Unmodified	_DILSFDK_			0	0	0	Q14151	Q14151	Q14151	SAFB2	Scaffold attachment factor B2	MULTI-MSMS	240425_TMT_GroupB_CAM_Corrected_Ratios	B	648.382	2	419.221	836.428	-3.5964	-0.0015077	546640	229.16	546640	229.16	648.384	144.42	1.5044	144.42	143.92	145.42	0	NA	NA	NA	NA	74	56	2	0.379748	0.000348065	0.0375111	0.046011	2	58718	58718;58742	NA	73.248	19.694	1	28094000	0	0	0	0	0	0	0	0	0	0	0	0	0	0	0	0	0	0	0	0	0	0	0	0	0	0	0	0	0	0			3699	1303	2162	2159	5229;5230	5229		NA	NA	0.00322718
DILSQLGIK	9	Unmodified	_DILSQLGIK_			0	0	0	CON__REFSEQ:XP_001252647;CON__A2I7N3	CON__REFSEQ:XP_001252647	CON__REFSEQ:XP_001252647			MULTI-MSMS	240425_TMT_GroupA_CAM_Corrected_Ratios	A	722.962	2	493.798	985.581	1.4432	0.00071262	464080	229.16	464080	229.16	723.462	168.63	0.77501	168.63	168.19	168.96	0	NA	NA	NA	NA	59	40	2	0.70483	0.000505584	0.0197045	0.003325	1	71780	71780	NA	109.44	46.893	1	42511000	0	0	0	0	0	0	0	0	0	0	0	0	0	0	0	0	0	0	0	0	0	0	0	0	0	0	0	0	0	0		+	3700	15	2163	2160	5231	5231		NA	NA	0.0874291
DILTAIAADLCK	12	Unmodified	_DILTAIAADLCK_			0	0	0	P51648	P51648	P51648	ALDH3A2	Fatty aldehyde dehydrogenase	MULTI-MSMS	240425_TMT_GroupA_CAM_Corrected_Ratios	A	588.346	3	435.236	1302.69	1.3468	0.00058617	351020	152.78	351020	152.78	588.345	192.62	0.33655	192.62	192.39	192.73	0	NA	NA	NA	NA	30	16	3	0.825805	0.000450491	0.00538093	0.0001756	1	83318	83318	NA	88.338	66.78	1	28876000	56688	58250	45986	50732	45202	33061	44311	76092	48335	41649	52396	54404	47764	51470	46065	35935	45302	74134	47364	42305	1	1	1	1	1	1	1	1	1	1			3701	896	2164	2161	5232	5232		NA	NA	0.0461025
