## Supplementary table 2 for "mRNA psi profiling using nanopore DRS reveals cell type-specific pseudouridylation and translational regulation" (part 3 of 3)

### Sheet: MaxQuant - Evidence File (continued)
Sequence	Length	Modifications	Modified.sequence	Oxidation..M..Probabilities	Oxidation..M..Score.Diffs	Acetyl..Protein.N.term.	Oxidation..M.	Missed.cleavages	Proteins	Leading.proteins	Leading.razor.protein	Gene.names	Protein.names	Type	Raw.file	Experiment	MS.MS.m.z	Charge	m.z	Mass	Uncalibrated...Calibrated.m.z..ppm.	Uncalibrated...Calibrated.m.z..Da.	Mass.error..ppm.	Mass.error..Da.	Uncalibrated.mass.error..ppm.	Uncalibrated.mass.error..Da.	Max.intensity.m.z.0	Retention.time	Retention.length	Calibrated.retention.time	Calibrated.retention.time.start	Calibrated.retention.time.finish	Retention.time.calibration	Match.time.difference	Match.m.z.difference	Match.q.value	Match.score	Number.of.data.points	Number.of.scans	Number.of.isotopic.peaks	PIF	Fraction.of.total.spectrum	Base.peak.fraction	PEP	MS.MS.count	MS.MS.scan.number	MS.MS.scan.numbers	MS3.scan.numbers	Score	Delta.score	Combinatorics	Intensity	Reporter.intensity.corrected.1	Reporter.intensity.corrected.2	Reporter.intensity.corrected.3	Reporter.intensity.corrected.4	Reporter.intensity.corrected.5	Reporter.intensity.corrected.6	Reporter.intensity.corrected.7	Reporter.intensity.corrected.8	Reporter.intensity.corrected.9	Reporter.intensity.corrected.10	Reporter.intensity.1	Reporter.intensity.2	Reporter.intensity.3	Reporter.intensity.4	Reporter.intensity.5	Reporter.intensity.6	Reporter.intensity.7	Reporter.intensity.8	Reporter.intensity.9	Reporter.intensity.10	Reporter.intensity.count.1	Reporter.intensity.count.2	Reporter.intensity.count.3	Reporter.intensity.count.4	Reporter.intensity.count.5	Reporter.intensity.count.6	Reporter.intensity.count.7	Reporter.intensity.count.8	Reporter.intensity.count.9	Reporter.intensity.count.10	Reverse	Potential.contaminant	id	Protein.group.IDs	Peptide.ID	Mod..peptide.ID	MS.MS.IDs	Best.MS.MS	Oxidation..M..site.IDs	Taxonomy.IDs	Taxonomy.names	Mass.deficit
DILYIGDHIFGDILK	15	Unmodified	_DILYIGDHIFGDILK_			0	0	0	P49902	P49902	P49902	NT5C2	Cytosolic purine 5-nucleotidase	MULTI-MSMS	240425_TMT_GroupB_CAM_Corrected_Ratios	B	730.734	3	577.982	1730.92	-3.0898	-0.0017859	264330	152.78	264320	152.77	731.092	194.98	0.46793	194.98	194.67	195.13	0	NA	NA	NA	NA	41	18	3	0.143465	0.000266153	0.0200956	4.3867e-05	3	82486	82465;82486;82517	NA	98.943	71.914	1	50158000	0	0	0	0	0	0	0	0	0	0	0	0	0	0	0	0	0	0	0	0	0	0	0	0	0	0	0	0	0	0			3702	865	2165	2162	5233;5234;5235	5234		NA	NA	0.0880973
DIMAEIYK	8	Unmodified	_DIMAEIYK_			0	0	0	P07858	P07858	P07858	CTSB	Cathepsin B;Cathepsin B light chain;Cathepsin B heavy chain	MULTI-MSMS	240425_TMT_GroupA_CAM_Corrected_Ratios	A	720.91	2	491.749	981.484	0.24473	0.00012035	466010	229.16	466010	229.16	720.91	145.14	0.7186	145.14	144.86	145.58	0	NA	NA	NA	NA	51	28	2	0.522236	0.000658787	0.0506613	0.0087743	1	60269	60269	NA	91.069	44.002	1	95422000	0	0	0	0	0	0	0	0	0	0	0	0	0	0	0	0	0	0	0	0	0	0	0	0	0	0	0	0	0	0			3703	370	2166	2163	5236	5236		NA	NA	-0.00736397
DIMAEIYK	8	Unmodified	_DIMAEIYK_			0	0	0	P07858	P07858	P07858	CTSB	Cathepsin B;Cathepsin B light chain;Cathepsin B heavy chain	MULTI-MSMS	240425_TMT_GroupB_CAM_Corrected_Ratios	B	720.909	2	491.749	981.484	-4.2042	-0.0020674	466010	229.16	466010	229.16	720.911	150.28	0.92343	150.28	149.89	150.81	0	NA	NA	NA	NA	77	40	3	0.543015	0.000775569	0.0477452	0.0044914	1	61255	61255	NA	101.54	52.183	1	70419000	0	0	0	0	0	0	0	0	0	0	0	0	0	0	0	0	0	0	0	0	0	0	0	0	0	0	0	0	0	0			3704	370	2166	2163	5237	5237		NA	NA	-0.00736397
DIMLATGK	8	Unmodified	_DIMLATGK_			0	0	0	P49327	P49327	P49327	FASN	Fatty acid synthase;[Acyl-carrier-protein] S-acetyltransferase;[Acyl-carrier-protein] S-malonyltransferase;3-oxoacyl-[acyl-carrier-protein] synthase;3-oxoacyl-[acyl-carrier-protein] reductase;3-hydroxyacyl-[acyl-carrier-protein] dehydratase;Enoyl-[acyl-ca	MULTI-MSMS	240425_TMT_GroupB_CAM_Corrected_Ratios	B	653.892	2	424.731	847.447	-4.0581	-0.0017236	539550	229.16	539540	229.16	653.894	126.22	1.4204	126.22	125.51	126.93	0	NA	NA	NA	NA	140	63	3	0.928935	0.000708128	0.0288104	0.0097696	1	48999	48999	NA	88.819	16.272	1	128820000	130020	79165	16088	97802	86419	96443	118340	103570	18724	78486	119510	74203	26393	97289	84344	98838	115710	104230	22997	78039	1	1	1	1	1	1	1	1	1	1			3705	837	2167	2164	5238	5238		NA	NA	0.0175135
DIMVHFK	7	Unmodified	_DIMVHFK_			0	0	0	Q13619	Q13619	Q13619	CUL4A	Cullin-4A	MULTI-MSMS	240425_TMT_GroupA_CAM_Corrected_Ratios	A	450.268	3	297.158	888.453	0.24905	7.4007e-05	514120	152.78	514120	152.78	449.933	122.57	0.86092	122.57	122.16	123.03	0	NA	NA	NA	NA	46	30	2	0.373239	0.000147896	0.001506	0.01294	1	48599	48599	NA	67.757	46.251	1	36914000	0	0	0	0	0	0	0	0	0	0	0	0	0	0	0	0	0	0	0	0	0	0	0	0	0	0	0	0	0	0			3706	1287	2168	2165	5239	5239		NA	NA	0.00407075
DINAVAASLR	10	Unmodified	_DINAVAASLR_			0	0	0	Q7L1Q6	Q7L1Q6	Q7L1Q6	BZW1	Basic leucine zipper and W2 domain-containing protein 1	MULTI-MSMS	240425_TMT_GroupB_CAM_Corrected_Ratios	B	629.853	2	515.288	1028.56	-2.702	-0.0013923	222360	114.58	222360	114.58	629.87	128.91	1.1	128.91	128.39	129.49	0	NA	NA	NA	NA	58	42	2	0.455123	0.0005379	0.0161423	0.012186	1	50718	50718	NA	70.441	37.003	1	55123000	0	0	0	0	0	0	0	0	0	0	0	0	0	0	0	0	0	0	0	0	0	0	0	0	0	0	0	0	0	0			3707	1498	2169	2166	5240	5240		NA	NA	0.0483196
DINAYNCEEPTEK	13	Unmodified	_DINAYNCEEPTEK_			0	0	0	P30041	P30041	P30041	PRDX6	Peroxiredoxin-6	MULTI-MSMS	240425_TMT_GroupA_CAM_Corrected_Ratios	A	681.004	3	528.228	1581.66	0.84199	0.00044476	289220	152.78	289220	152.78	681.337	107.59	0.93338	107.59	107.13	108.07	0	NA	NA	NA	NA	112	38	4	0.783975	0.00181388	0.00760119	3.1669e-05	1	40930	40930	NA	103.83	90.155	1	164800000	205950	124280	104810	112000	76517	25623	143870	148900	116610	93686	189900	116110	114560	112660	81674	34796	141840	143330	115860	94159	1	1	1	1	1	1	1	1	1	1			3708	645	2170	2167	5241	5241		NA	NA	-0.105863
DINAYNCEEPTEK	13	Unmodified	_DINAYNCEEPTEK_			0	0	0	P30041	P30041	P30041	PRDX6	Peroxiredoxin-6	MULTI-MSMS	240425_TMT_GroupB_CAM_Corrected_Ratios	B	681.336	3	528.228	1581.66	-2.7833	-0.0014702	289220	152.77	289220	152.77	681.337	110.85	0.93834	110.85	110.35	111.29	0	NA	NA	NA	NA	110	33	4	0.697322	0.00152403	0.00822884	0.00011131	2	41322	41322;41503	NA	89.992	76.313	1	97076000	0	0	0	0	0	0	0	0	0	0	0	0	0	0	0	0	0	0	0	0	0	0	0	0	0	0	0	0	0	0			3709	645	2170	2167	5242;5243	5242		NA	NA	-0.105863
DINELNLPK	9	Unmodified	_DINELNLPK_			0	0	0	P61081	P61081	P61081	UBE2M	NEDD8-conjugating enzyme Ubc12	MULTI-MSMS	240425_TMT_GroupB_CAM_Corrected_Ratios	B	505.303	3	352.529	1054.57	-3.3106	-0.0011671	433370	152.78	433370	152.77	505.304	137.65	1.2752	137.65	137.19	138.46	0	NA	NA	NA	NA	102	53	3	0.364346	0.000775218	0.0174539	0.0088446	1	55068	55068	NA	58.978	22.453	1	43531000	0	0	0	0	0	0	0	0	0	0	0	0	0	0	0	0	0	0	0	0	0	0	0	0	0	0	0	0	0	0			3710	999	2171	2168	5244	5244		NA	NA	0.0407742
DINELNLPK	9	Unmodified	_DINELNLPK_			0	0	0	P61081	P61081	P61081	UBE2M	NEDD8-conjugating enzyme Ubc12	MULTI-MSMS	240425_TMT_GroupB_CAM_Corrected_Ratios	B	757.953	2	528.29	1054.57	-2.9499	-0.0015584	433780	229.16	433780	229.16	757.453	137.63	0.86221	137.63	137.35	138.21	0	NA	NA	NA	NA	61	37	2	0.958493	0.0005831	0.0164531	0.0079318	1	55100	55100	NA	84.213	20.794	1	29172000	30393	62837	19101	55454	41332	39796	31574	54385	20881	36170	28051	58694	20694	56252	40377	42086	32398	54018	21057	36246	1	1	1	1	1	1	1	1	1	1			3711	999	2171	2168	5245	5245		NA	NA	0.0407742
DINLASFIEQVAVSMT	16	Unmodified	_DINLASFIEQVAVSMT_			0	0	0	P61457	P61457	P61457	PCBD1	Pterin-4-alpha-carbinolamine dehydratase	MULTI-MSMS	240425_TMT_GroupA_CAM_Corrected_Ratios	A	984.021	2	869.44	1736.87	0.1343	0.00011677	131790	114.58	131790	114.58	984.523	200.65	0.13766	200.65	200.57	200.71	0	NA	NA	NA	NA	22	9	3	0.973404	0.00151649	0.0036511	0.00040928	1	87221	87221	NA	106.67	88.848	1	25853000	3463.3	3694.6	1800.1	2847.7	4175.3	3114.1	2305.9	4607.9	2264.7	2541.6	3193.6	3447.2	2001.4	2937.4	4050.2	3197.3	2454.4	4549	2233.3	2581.2	1	1	1	1	1	1	1	1	1	1			3712	1015	2172	2169	5246	5246		NA	NA	0.0265288
DINLASFIEQVAVSMT	16	Unmodified	_DINLASFIEQVAVSMT_			0	0	0	P61457	P61457	P61457	PCBD1	Pterin-4-alpha-carbinolamine dehydratase	MULTI-MSMS	240425_TMT_GroupB_CAM_Corrected_Ratios	B	984.019	2	869.44	1736.87	-2.8645	-0.0024905	131790	114.58	131790	114.58	984.021	200.67	0.077728	200.67	200.63	200.71	0	NA	NA	NA	NA	18	12	2	NA	0	0	0.00023053	1	85214	85214	NA	78.692	69.504	1	10338000	0	0	0	0	0	0	0	0	0	0	0	0	0	0	0	0	0	0	0	0	0	0	0	0	0	0	0	0	0	0			3713	1015	2172	2169	5247	5247		NA	NA	0.0265288
DINLDVNR	8	Unmodified	_DINLDVNR_			0	0	0	P26640	P26640	P26640	VARS	Valine--tRNA ligase	MULTI-MSMS	240425_TMT_GroupB_CAM_Corrected_Ratios	B	594.371	2	479.751	957.488	-3.1689	-0.0015203	238840	114.58	238830	114.58	594.333	111.34	1.094	111.34	110.75	111.85	0	NA	NA	NA	NA	63	40	2	0.974624	0.000481812	0.00797984	0.019828	2	41576	41554;41576	NA	76.825	9.3311	1	37468000	382040	357720	154930	430710	385190	447200	352370	299060	92832	324880	351960	335200	179250	429420	376490	452980	353070	312590	103470	317500	2	2	2	2	2	2	2	2	2	2			3714	616	2173	2170	5248;5249	5249		NA	NA	0.00751409
DINLQDEDWNEFNDINK	17	Unmodified	_DINLQDEDWNEFNDINK_			0	0	0	Q6P2Q9	Q6P2Q9	Q6P2Q9	PRPF8	Pre-mRNA-processing-splicing factor 8	MULTI-MSMS	240425_TMT_GroupA_CAM_Corrected_Ratios	A	861.093	3	707.984	2120.93	1.0613	0.0007514	215790	152.77	215790	152.78	861.427	164.14	0.56293	164.14	163.95	164.51	0	NA	NA	NA	NA	32	23	2	0.525589	0.000387681	0.0110931	2.2997e-07	1	69698	69698	NA	125.45	109.33	1	43781000	0	0	0	0	0	0	0	0	0	0	0	0	0	0	0	0	0	0	0	0	0	0	0	0	0	0	0	0	0	0			3715	1477	2174	2171	5250	5250		NA	NA	-0.0869351
DINQEVYNFLATAGAK	16	Unmodified	_DINQEVYNFLATAGAK_			0	0	0	Q99798	Q99798	Q99798	ACO2	Aconitate hydratase, mitochondrial	MSMS	240425_TMT_GroupA_CAM_Corrected_Ratios	A	1106.6	2	877.441	1752.87	NA	NA	NA	NA	NA	NA	NA	191.16	1	191.16	190.66	191.66	0	NA	NA	NA	NA	NA	NA	NA	NA	NA	NA	0.0077286	1	82630	82630	NA	92.269	62.265	1	NA	0	0	0	0	0	0	0	0	0	0	0	0	0	0	0	0	0	0	0	0	0	0	0	0	0	0	0	0	0	0			3716	1752	2175	2172	5251	5251		NA	NA	0.0219447
DIPGLTDTTVPR	12	Unmodified	_DIPGLTDTTVPR_			0	0	0	P62753	P62753	P62753	RPS6	40S ribosomal protein S6	MULTI-MSMS	240425_TMT_GroupA_CAM_Corrected_Ratios	A	757.425	2	642.843	1283.67	1.1781	0.00075735	178240	114.58	178240	114.58	757.425	128.04	1.3797	128.04	127.3	128.68	0	NA	NA	NA	NA	173	49	5	0.679065	0.000747158	0.0140148	1.7419e-06	2	51722	51181;51722	NA	183.03	135.84	1	265500000	0	0	0	0	0	0	0	0	0	0	0	0	0	0	0	0	0	0	0	0	0	0	0	0	0	0	0	0	0	0			3717	1064	2176	2173	5252;5253	5253		NA	NA	0.0416413
DIPGLTDTTVPR	12	Unmodified	_DIPGLTDTTVPR_			0	0	0	P62753	P62753	P62753	RPS6	40S ribosomal protein S6	MULTI-MSMS	240425_TMT_GroupB_CAM_Corrected_Ratios	B	757.423	2	642.843	1283.67	-2.8928	-0.0018596	178240	114.58	178240	114.58	757.425	132.03	1.3165	132.03	131.36	132.68	0	NA	NA	NA	NA	123	45	3	0.99248	0.000675941	0.0186197	4.7729e-11	1	52038	52038	NA	221.5	170.53	1	103360000	62110	33373	19797	119510	88999	72169	57121	40446	20538	57879	57180	32003	24506	113670	85304	76336	58915	43276	21966	56003	1	1	1	1	1	1	1	1	1	1			3718	1064	2176	2173	5254	5254		NA	NA	0.0416413
DIPNENELQFQIK	13	Unmodified	_DIPNENELQFQIK_			0	0	0	P63010	P63010	P63010	AP2B1	AP-2 complex subunit beta	MULTI-MSMS	240425_TMT_GroupB_CAM_Corrected_Ratios	B	683.047	3	529.939	1586.79	-2.9844	-0.0015816	288290	152.78	288290	152.77	683.049	153.48	1.3585	153.48	152.75	154.11	0	NA	NA	NA	NA	144	53	4	0.699456	0.00214453	0.0863846	0.0088011	2	62936	62835;62936	NA	54.276	35.565	1	76982000	76526	116990	62162	124640	93540	103790	76919	118950	65668	84448	70733	109470	65008	124880	92743	107870	78960	119180	65156	84291	1	1	1	1	1	1	1	1	1	1			3719	1092	2177	2174	5255;5256	5256		NA	NA	0.0241113
DIPSFER	7	Unmodified	_DIPSFER_			0	0	0	P48556	P48556	P48556	PSMD8	26S proteasome non-ATPase regulatory subunit 8	MULTI-MSMS	240425_TMT_GroupB_CAM_Corrected_Ratios	B	546.843	2	432.217	862.418	-3.0133	-0.0013024	265100	114.58	265100	114.58	547.3	112.84	0.78638	112.84	112.47	113.25	0	NA	NA	NA	NA	39	25	2	0.96698	0.00038579	0.0127015	0.036243	1	42443	42443	NA	76.833	37.997	1	38198000	101470	107940	19059	113400	122710	108300	98176	98551	17598	88581	93317	100990	27399	113920	117600	110880	98991	100430	21108	87287	1	1	1	1	1	1	1	1	1	1			3720	825	2178	2175	5257	5257		NA	NA	-0.0182305
DIPVLVATDVAAR	13	Unmodified	_DIPVLVATDVAAR_			0	0	0	Q86XP3	Q86XP3	Q86XP3	DDX42	ATP-dependent RNA helicase DDX42	MSMS	240425_TMT_GroupB_CAM_Corrected_Ratios	B	784.962	2	670.383	1338.75	NA	NA	NA	NA	NA	NA	NA	154.15	1	154.15	153.65	154.65	0	NA	NA	NA	NA	NA	NA	NA	NA	NA	NA	1.3026e-05	1	63293	63293	NA	96.64	59.165	1	NA	0	0	0	0	0	0	0	0	0	0	0	0	0	0	0	0	0	0	0	0	0	0	0	0	0	0	0	0	0	0			3721	1532	2179	2176	5258	5258		NA	NA	0.0948898
DIPVVHQLLTR	11	Unmodified	_DIPVVHQLLTR_			0	0	0	P30419	P30419	P30419	NMT1	Glycylpeptide N-tetradecanoyltransferase 1	MULTI-MSMS	240425_TMT_GroupA_CAM_Corrected_Ratios	A	507.311	3	430.922	1289.75	0.40804	0.00017583	177260	76.387	177270	76.388	507.31	138.48	1.8282	138.48	137.58	139.41	0	NA	NA	NA	NA	141	70	3	0.362672	0.000222209	0.0118658	0.0047424	1	56407	56407	NA	60.161	32.637	1	101280000	0	0	0	0	0	0	0	0	0	0	0	0	0	0	0	0	0	0	0	0	0	0	0	0	0	0	0	0	0	0			3722	660	2180	2177	5259	5259		NA	NA	0.112287
DIPVVHQLLTR	11	Unmodified	_DIPVVHQLLTR_			0	0	0	P30419	P30419	P30419	NMT1	Glycylpeptide N-tetradecanoyltransferase 1	MULTI-MSMS	240425_TMT_GroupB_CAM_Corrected_Ratios	B	507.308	3	430.922	1289.75	-2.7934	-0.0012038	177260	76.387	177260	76.386	507.31	144.74	1.4265	144.74	143.88	145.31	0	NA	NA	NA	NA	87	53	2	0.653198	0.00108598	0.0624962	0.0099499	1	58717	58717	NA	55.261	34.391	1	45054000	0	0	0	0	0	0	0	0	0	0	0	0	0	0	0	0	0	0	0	0	0	0	0	0	0	0	0	0	0	0			3723	660	2180	2177	5260	5260		NA	NA	0.112287
DIQEESTFSSR	11	Unmodified	_DIQEESTFSSR_			0	0	0	P42704	P42704	P42704	LRPPRC	Leucine-rich PPR motif-containing protein, mitochondrial	MULTI-MSMS	240425_TMT_GroupB_CAM_Corrected_Ratios	B	764.376	2	649.797	1297.58	-2.7244	-0.0017703	176330	114.58	176330	114.58	764.378	101.35	0.69896	101.35	100.97	101.67	0	NA	NA	NA	NA	33	23	2	0.963031	0.000357681	0.0229496	2.9272e-20	1	36528	36528	NA	230.93	167.85	1	27589000	74223	53367	10652	59873	53307	37997	65158	36049	9163.7	44340	68236	49966	16484	59619	51867	40333	64007	36976	11599	43105	1	1	1	1	1	1	1	1	1	1			3724	776	2181	2178	5261	5261		NA	NA	-0.0582621
DIQTNVYIK	9	Unmodified	_DIQTNVYIK_			0	0	0	P48556	P48556	P48556	PSMD8	26S proteasome non-ATPase regulatory subunit 8	MULTI-MSMS	240425_TMT_GroupA_CAM_Corrected_Ratios	A	776.462	2	547.298	1092.58	1.1091	0.00060703	418720	229.16	418720	229.16	776.461	122.25	0.60824	122.25	122.03	122.64	0	NA	NA	NA	NA	32	21	2	0.872677	0.000237961	0.00249138	4.7806e-08	1	48455	48455	NA	186.67	109.61	1	49013000	53738	53526	51455	42319	51691	13361	36079	65871	54641	36588	49728	49952	52695	43093	52222	16781	38199	63381	52918	37108	1	1	1	1	1	1	1	1	1	1			3725	825	2182	2179	5262	5262		NA	NA	0.0389371
DIQTNVYIK	9	Unmodified	_DIQTNVYIK_			0	0	0	P48556	P48556	P48556	PSMD8	26S proteasome non-ATPase regulatory subunit 8	MULTI-MSMS	240425_TMT_GroupB_CAM_Corrected_Ratios	B	776.459	2	547.298	1092.58	-3.4185	-0.0018709	418720	229.16	418710	229.16	776.461	126.85	0.65111	126.85	126.56	127.22	0	NA	NA	NA	NA	44	28	2	0.341318	0.0002285	0.00140679	0.00096493	1	49555	49555	NA	121.5	58.024	1	25942000	0	0	0	0	0	0	0	0	0	0	0	0	0	0	0	0	0	0	0	0	0	0	0	0	0	0	0	0	0	0			3726	825	2182	2179	5263	5263		NA	NA	0.0389371
DIRPVCR	7	Unmodified	_DIRPVCR_			0	0	1	O00148	O00148	O00148	DDX39A	ATP-dependent RNA helicase DDX39A	MULTI-MSMS	240425_TMT_GroupA_CAM_Corrected_Ratios	A	382.22	3	305.832	914.476	-0.66153	-0.00020232	249770	76.388	249770	76.388	382.22	67.314	1.5991	67.314	66.385	67.984	0	NA	NA	NA	NA	198	117	3	0.392242	0.00082048	0.00325795	0.063728	1	20643	20643	NA	55.441	25.274	1	272290000	0	0	0	0	0	0	0	0	0	0	0	0	0	0	0	0	0	0	0	0	0	0	0	0	0	0	0	0	0	0			3727	52	2183	2180	5264	5264		NA	NA	0.0149609
DISEASVFDAYVLPK	15	Unmodified	_DISEASVFDAYVLPK_			0	0	0	P62854	P62854	P62854	RPS26	40S ribosomal protein S26	MULTI-MSMS	240425_TMT_GroupA_CAM_Corrected_Ratios	A	705.061	3	551.951	1652.83	1.4172	0.0007822	276790	152.78	276790	152.78	705.06	175.37	1.8035	175.37	174.66	176.47	0	NA	NA	NA	NA	250	79	4	0.888868	0.00238426	0.0965335	1.1941e-05	2	74877	74877;75388	NA	113.35	93.24	1	169150000	158320	116930	126780	111670	124970	211310	110250	147200	135600	103310	146320	109300	131850	114420	127040	207790	113890	151860	132250	103270	1	1	1	1	1	1	1	1	1	1			3728	1073	2184	2181	5265;5266	5265		NA	NA	0.0294517
DISEASVFDAYVLPK	15	Unmodified	_DISEASVFDAYVLPK_			0	0	0	P62854	P62854	P62854	RPS26	40S ribosomal protein S26	MULTI-MSMS	240425_TMT_GroupB_CAM_Corrected_Ratios	B	705.058	3	551.951	1652.83	-2.6318	-0.0014526	276790	152.78	276790	152.77	705.06	178.24	1.4999	178.24	177.61	179.11	0	NA	NA	NA	NA	204	69	4	0.821081	0.00237986	0.0549358	7.0659e-05	2	75036	74559;75036	NA	93.823	74.499	1	117350000	93330	82400	152190	105820	89976	87557	90083	76229	173580	77292	86832	77273	149800	104800	95568	90544	94230	78126	166870	75736	1	1	1	1	1	1	1	1	1	1			3729	1073	2184	2181	5267;5268	5268		NA	NA	0.0294517
DISLSDYK	8	Unmodified	_DISLSDYK_			0	0	0	Q06830	Q06830	Q06830	PRDX1	Peroxiredoxin-1	MULTI-MSMS	240425_TMT_GroupA_CAM_Corrected_Ratios	A	699.898	2	470.735	939.455	1.244	0.00058558	486820	229.16	486820	229.16	699.898	128.35	2.0061	128.35	127.3	129.3	0	NA	NA	NA	NA	221	75	4	0.917625	0.00751151	0.236914	8.6545e-05	2	51479	51479;51999	NA	157.86	66.234	1	1658800000	115580	95613	83541	84901	41275	1243.4	74622	112430	84110	55414	106750	89314	87197	85245	45726	9411.1	74374	106850	82240	56730	1	1	1	1	1	1	1	1	1	1			3730	1199	2185	2182	5269;5270	5269		NA	NA	-0.0172222
DISLSDYK	8	Unmodified	_DISLSDYK_			0	0	0	Q06830	Q06830	Q06830	PRDX1	Peroxiredoxin-1	MULTI-MSMS	240425_TMT_GroupB_CAM_Corrected_Ratios	B	699.896	2	470.735	939.455	-3.7656	-0.0017726	486820	229.16	486820	229.16	699.898	132.81	1.7576	132.81	132.12	133.88	0	NA	NA	NA	NA	233	74	4	0.839912	0.00405892	0.101836	4.0464e-05	2	52406	52406;52913	NA	167.24	77.692	1	1119500000	713960	317820	14379	664920	566330	528800	589750	269290	16390	401620	655720	300410	77594	643740	542030	544430	582150	291140	42768	388140	1	1	1	1	1	1	1	1	1	1			3731	1199	2185	2182	5271;5272	5271		NA	NA	-0.0172222
DISNCWAPK	9	Unmodified	_DISNCWAPK_			0	0	0	Q15061	Q15061	Q15061	WDR43	WD repeat-containing protein 43	MSMS	240425_TMT_GroupA_CAM_Corrected_Ratios	A	774.912	2	545.753	1089.49	NA	NA	NA	NA	NA	NA	NA	119.91	1	119.91	119.41	120.41	0	NA	NA	NA	NA	NA	NA	NA	NA	NA	NA	0.00024939	1	47298	47298	NA	96.331	18.464	1	NA	0	0	0	0	0	0	0	0	0	0	0	0	0	0	0	0	0	0	0	0	0	0	0	0	0	0	0	0	0	0			3732	1350	2186	2183	5273	5273		NA	NA	-0.0498366
DISPVLK	7	Unmodified	_DISPVLK_			0	0	0	P07741	P07741	P07741	APRT	Adenine phosphoribosyltransferase	MULTI-MSMS	240425_TMT_GroupA_CAM_Corrected_Ratios	A	615.397	2	386.234	770.454	0.53676	0.00020731	593330	229.16	593330	229.16	615.397	114.87	1.579	114.87	114.16	115.74	0	NA	NA	NA	NA	119	64	3	0.850561	0.00176416	0.0235368	0.0075647	1	44808	44808	NA	111.04	18.569	1	155410000	183480	153870	284770	170120	124990	10828	122530	193900	296660	131240	170600	144040	280390	168200	137540	25965	130150	185700	283740	131250	1	1	1	1	1	1	1	1	1	1			3733	368	2187	2184	5274	5274		NA	NA	0.0593961
DISPVLK	7	Unmodified	_DISPVLK_			0	0	0	P07741	P07741	P07741	APRT	Adenine phosphoribosyltransferase	MULTI-MSMS	240425_TMT_GroupB_CAM_Corrected_Ratios	B	615.396	2	386.234	770.454	-4.0863	-0.0015783	593330	229.16	593320	229.16	615.397	119.99	1.327	119.99	119.31	120.64	0	NA	NA	NA	NA	143	53	4	0.577982	0.000256351	0.00421959	0.040941	1	45846	45846	NA	79.116	6.0772	1	133230000	0	0	0	0	0	0	0	0	0	0	0	0	0	0	0	0	0	0	0	0	0	0	0	0	0	0	0	0	0	0			3734	368	2187	2184	5275	5275		NA	NA	0.0593961
DISSALR	7	Unmodified	_DISSALR_			0	0	0	P13489	P13489	P13489	RNH1	Ribonuclease inhibitor	MULTI-MSMS	240425_TMT_GroupA_CAM_Corrected_Ratios	A	495.793	2	381.211	760.408	0.61509	0.00023448	300570	114.58	300570	114.58	495.793	94.529	1.5219	94.529	93.973	95.495	0	NA	NA	NA	NA	113	59	3	0.391004	0.00121676	0.0390583	0.029504	1	34183	34183	NA	79.307	17.746	1	117830000	0	0	0	0	0	0	0	0	0	0	0	0	0	0	0	0	0	0	0	0	0	0	0	0	0	0	0	0	0	0			3735	460	2188	2185	5276	5276		NA	NA	0.0181297
DISSIGLK	8	Unmodified	_DISSIGLK_			0	0	0	Q86VP6	Q86VP6	Q86VP6	CAND1	Cullin-associated NEDD8-dissociated protein 1	MULTI-MSMS	240425_TMT_GroupA_CAM_Corrected_Ratios	A	646.392	2	416.742	831.47	0.29228	0.0001218	549890	229.16	549890	229.16	645.905	125.12	0.94975	125.12	124.74	125.69	0	NA	NA	NA	NA	57	33	2	0.31609	0.000590989	0.0230509	0.010688	1	50097	50097	NA	98.904	63.024	1	77864000	0	0	0	0	0	0	0	0	0	0	0	0	0	0	0	0	0	0	0	0	0	0	0	0	0	0	0	0	0	0			3736	1526	2189	2186	5277	5277		NA	NA	0.0477069
DISTNYYASQK	11	Unmodified	_DISTNYYASQK_			0	0	0	P14625	P14625	P14625	HSP90B1	Endoplasmin	MULTI-MSMS	240425_TMT_GroupA_CAM_Corrected_Ratios	A	874.468	2	645.304	1288.59	1.0451	0.00067442	355120	229.16	355130	229.16	874.467	110.59	0.77723	110.59	110.24	111.02	0	NA	NA	NA	NA	41	27	2	0.922894	0.000213032	0.00672253	6.5884e-28	1	42475	42475	NA	299.22	247.27	1	53880000	48836	85284	33559	117290	62049	2264.5	34783	111130	40770	52194	45094	80049	35850	114400	60631	12535	37167	105590	39879	53660	1	1	1	1	1	1	1	1	1	1			3737	479	2190	2187	5278	5278		NA	NA	-0.0392072
DISTNYYASQK	11	Unmodified	_DISTNYYASQK_			0	0	0	P14625	P14625	P14625	HSP90B1	Endoplasmin	MULTI-MSMS	240425_TMT_GroupB_CAM_Corrected_Ratios	B	874.966	2	645.304	1288.59	-3.2612	-0.0021044	355120	229.16	355120	229.16	874.467	114.28	1.005	114.28	113.78	114.79	0	NA	NA	NA	NA	85	41	3	0.917745	0.000269653	0.00276271	1.2458e-13	1	43075	43075	NA	223.78	181.8	1	24377000	142710	62681	14622	51379	99887	40373	137510	54711	12705	64847	131160	58512	26223	52489	97231	42379	134160	55133	18238	63112	1	1	1	1	1	1	1	1	1	1			3738	479	2190	2187	5279	5279		NA	NA	-0.0392072
DISTTLNADEAVAR	14	Unmodified	_DISTTLNADEAVAR_			0	0	0	O95757;Q92598	O95757;Q92598	Q92598	HSPA4L;HSPH1	Heat shock 70 kDa protein 4L;Heat shock protein 105 kDa	MULTI-MSMS	240425_TMT_GroupA_CAM_Corrected_Ratios	A	853.455	2	738.37	1474.73	0.83893	0.00061944	155180	114.58	155180	114.58	852.952	119.58	0.77371	119.58	119.28	120.05	0	NA	NA	NA	NA	44	29	2	0.899984	0.000114814	0.00348307	5.0376e-15	1	47071	47071	NA	220.31	126.76	1	26087000	55109	46383	57001	38410	57301	13679	37743	54796	61761	37171	51028	43302	58025	38975	57819	16577	40282	53043	59676	37178	1	1	1	1	1	1	1	1	1	1			3739	1630;280	2191	2188	5280	5280		NA	NA	0.0079768
DITEEIMSGAR	11	Unmodified	_DITEEIMSGAR_			0	0	0	Q04637	Q04637	Q04637	EIF4G1	Eukaryotic translation initiation factor 4 gamma 1	MULTI-MSMS	240425_TMT_GroupA_CAM_Corrected_Ratios	A	725.873	2	611.293	1220.57	0.54881	0.00033549	187440	114.58	187440	114.58	725.873	133.32	0.89162	133.32	132.95	133.84	0	NA	NA	NA	NA	60	32	2	0.361484	0.00030252	0.0148349	0.026294	1	54374	54374	NA	58.474	33.337	1	68493000	0	0	0	0	0	0	0	0	0	0	0	0	0	0	0	0	0	0	0	0	0	0	0	0	0	0	0	0	0	0			3740	1184	2192	2189	5281	5281		NA	NA	-0.0307606
DITEEIMSGAR	11	Unmodified	_DITEEIMSGAR_			0	0	0	Q04637	Q04637	Q04637	EIF4G1	Eukaryotic translation initiation factor 4 gamma 1	MULTI-MSMS	240425_TMT_GroupB_CAM_Corrected_Ratios	B	726.39	2	611.293	1220.57	-2.7792	-0.0016989	187440	114.58	187440	114.58	725.873	137.71	0.91533	137.71	137.23	138.14	0	NA	NA	NA	NA	69	40	2	0.173725	0.000143312	0.00623519	0.00013802	2	55140	54967;55140	NA	135.87	108.65	1	41595000	0	0	0	0	0	0	0	0	0	0	0	0	0	0	0	0	0	0	0	0	0	0	0	0	0	0	0	0	0	0			3741	1184	2192	2189	5282;5283	5283		NA	NA	-0.0307606
DITLFHAMDTLHK	13	Unmodified	_DITLFHAMDTLHK_			0	0	0	Q13330	Q13330	Q13330	MTA1	Metastasis-associated protein MTA1	MULTI-MSMS	240425_TMT_GroupA_CAM_Corrected_Ratios	A	500.782	4	386.2	1540.77	0.95406	0.00036846	296690	114.58	296690	114.58	501.032	147.41	0.70316	147.41	147.1	147.81	0	NA	NA	NA	NA	61	26	3	0.41019	0.00101353	0.0202167	0.0097555	1	61323	61323	NA	39.163	26.998	1	41846000	0	0	0	0	0	0	0	0	0	0	0	0	0	0	0	0	0	0	0	0	0	0	0	0	0	0	0	0	0	0			3742	1263	2193	2190	5284	5284		NA	NA	0.0220441
DITLTNDK	8	Unmodified	_DITLTNDK_			0	0	0	P33176	P33176	P33176	KIF5B	Kinesin-1 heavy chain	MSMS	240425_TMT_GroupA_CAM_Corrected_Ratios	A	689.402	2	460.24	918.466	NA	NA	NA	NA	NA	NA	NA	108.39	1	108.39	107.89	108.89	0	NA	NA	NA	NA	NA	NA	NA	NA	NA	NA	0.010214	1	41415	41415	NA	81.972	40.319	1	NA	0	0	0	0	0	0	0	0	0	0	0	0	0	0	0	0	0	0	0	0	0	0	0	0	0	0	0	0	0	0			3743	690	2194	2191	5285	5285		NA	NA	0.00333184
DITPLQVVLPNTALHLK	17	Unmodified	_DITPLQVVLPNTALHLK_			0	0	0	Q14764	Q14764	Q14764	MVP	Major vault protein	MULTI-MSMS	240425_TMT_GroupA_CAM_Corrected_Ratios	A	583.362	4	468.779	1871.09	1.071	0.00050206	244430	114.58	244430	114.58	583.612	172.81	0.20972	172.81	172.66	172.87	0	NA	NA	NA	NA	13	9	2	0.383881	0.000124292	0.00247426	0.014586	1	73777	73777	NA	42.059	28.153	1	38563000	0	0	0	0	0	0	0	0	0	0	0	0	0	0	0	0	0	0	0	0	0	0	0	0	0	0	0	0	0	0			3744	1333	2195	2192	5286	5286		NA	NA	0.187333
DITSDTSGDFR	11	Unmodified	_DITSDTSGDFR_			0	0	0	P04083	P04083	P04083	ANXA1	Annexin A1	MULTI-MSMS	240425_TMT_GroupA_CAM_Corrected_Ratios	A	722.353	2	607.27	1212.53	0.33662	0.00020442	188680	114.58	188680	114.58	721.852	100.9	1.345	100.9	100.37	101.71	0	NA	NA	NA	NA	131	46	4	0.979848	0.000820137	0.00798705	8.1419e-62	1	37364	37364	NA	299.4	265.6	1	371310000	58159	363470	91401	41075	44640	23402	45843	447100	100630	89551	54084	336920	90001	64470	48492	34244	48258	422310	96440	103130	1	1	1	1	1	1	1	1	1	1			3745	320	2196	2193	5287	5287		NA	NA	-0.0719017
DITSDTSGDFR	11	Unmodified	_DITSDTSGDFR_			0	0	0	P04083	P04083	P04083	ANXA1	Annexin A1	MSMS	240425_TMT_GroupA_CAM_Corrected_Ratios	A	721.852	2	607.27	1212.53	NA	NA	NA	NA	NA	NA	NA	101.74	1	101.74	101.24	102.24	0	NA	NA	NA	NA	NA	NA	NA	NA	NA	NA	2.7322e-10	1	37977	37977	NA	130.53	103.23	1	NA	0	0	0	0	0	0	0	0	0	0	0	0	0	0	0	0	0	0	0	0	0	0	0	0	0	0	0	0	0	0			3746	320	2196	2193	5288	5288		NA	NA	-0.0719017
DITSDTSGDFR	11	Unmodified	_DITSDTSGDFR_			0	0	0	P04083	P04083	P04083	ANXA1	Annexin A1	MULTI-MSMS	240425_TMT_GroupB_CAM_Corrected_Ratios	B	721.849	2	607.27	1212.53	-3.3598	-0.0020403	188680	114.58	188680	114.58	721.852	104.18	1.3842	104.18	103.64	105.02	0	NA	NA	NA	NA	143	52	4	0.953086	0.000267203	0.0207501	1.0604e-09	3	38308	37781;37901;38308	NA	185.27	154.7	1	163410000	146380	113400	58430	200880	651280	213370	136200	106770	47150	197970	134850	106850	74816	196490	611040	215060	165660	116690	51483	190160	3	3	3	3	3	3	3	3	3	3			3747	320	2196	2193	5289;5290;5291	5291		NA	NA	-0.0719017
DITSSIHFEAYR	12	Unmodified	_DITSSIHFEAYR_			0	0	0	Q9UHD8	Q9UHD8	Q9UHD8	SEPT9	Septin-9	MULTI-MSMS	240425_TMT_GroupB_CAM_Corrected_Ratios	B	556.623	3	480.237	1437.69	-3.081	-0.0014796	159060	76.388	159060	76.386	556.959	131.79	1.1199	131.79	131.19	132.31	0	NA	NA	NA	NA	97	37	3	0.46291	0.000920782	0.0147872	0.00018199	2	51910	51910;51971	NA	71.558	55.986	1	29208000	0	0	0	0	0	0	0	0	0	0	0	0	0	0	0	0	0	0	0	0	0	0	0	0	0	0	0	0	0	0			3748	1995	2197	2194	5292;5293	5292		NA	NA	-0.0124937
DIVGANEK	8	Unmodified	_DIVGANEK_			0	0	0	Q16719	Q16719	Q16719	KYNU	Kynureninase	MULTI-MSMS	240425_TMT_GroupA_CAM_Corrected_Ratios	A	652.385	2	423.222	844.429	0.40875	0.00017299	541470	229.16	541470	229.16	652.385	92.384	1.2639	92.384	91.72	92.984	0	NA	NA	NA	NA	106	55	3	0.389296	0.000233389	0.00276018	0.020703	1	32924	32924	NA	82.645	31.299	1	146590000	0	0	0	0	0	0	0	0	0	0	0	0	0	0	0	0	0	0	0	0	0	0	0	0	0	0	0	0	0	0			3749	1411	2198	2195	5294	5294		NA	NA	0.000609326
DIVHSGLAYTMER	13	Unmodified	_DIVHSGLAYTMER_			0	0	0	P00367	P00367	P00367	GLUD1	Glutamate dehydrogenase 1, mitochondrial	MULTI-MSMS	240425_TMT_GroupA_CAM_Corrected_Ratios	A	574.636	3	497.914	1490.72	0.38645	0.00019242	153420	76.388	153420	76.388	574.301	122.74	1.2375	122.74	122.21	123.44	0	NA	NA	NA	NA	142	45	5	0.40362	0.00137877	0.00554394	0.00057367	1	48615	48615	NA	75.483	59.594	1	174810000	0	0	0	0	0	0	0	0	0	0	0	0	0	0	0	0	0	0	0	0	0	0	0	0	0	0	0	0	0	0			3750	295	2199	2196	5295	5295		NA	NA	-0.00696751
DIVHSGLAYTMER	13	Unmodified	_DIVHSGLAYTMER_			0	0	0	P00367	P00367	P00367	GLUD1	Glutamate dehydrogenase 1, mitochondrial	MULTI-MSMS	240425_TMT_GroupB_CAM_Corrected_Ratios	B	574.634	3	497.914	1490.72	-2.7618	-0.0013752	153420	76.387	153410	76.386	574.301	127.56	1.2811	127.56	126.98	128.26	0	NA	NA	NA	NA	125	48	3	0.708582	0.00258183	0.0072652	0.00013452	1	49791	49791	NA	86.729	70.839	1	166640000	0	0	0	0	0	0	0	0	0	0	0	0	0	0	0	0	0	0	0	0	0	0	0	0	0	0	0	0	0	0			3751	295	2199	2196	5296	5296		NA	NA	-0.00696751
DIVLVAYSALGSHR	14	Unmodified	_DIVLVAYSALGSHR_			0	0	0	P52895;Q04828	P52895;Q04828	Q04828	AKR1C2;AKR1C1	Aldo-keto reductase family 1 member C2;Aldo-keto reductase family 1 member C1	MULTI-MSMS	240425_TMT_GroupA_CAM_Corrected_Ratios	A	577.333	3	500.944	1499.81	1.5001	0.00075148	152490	76.388	152490	76.389	577.332	161.04	1.8221	161.04	160.25	162.07	0	NA	NA	NA	NA	225	88	3	0.550223	0.000673216	0.0093991	0.0011356	1	67780	67780	NA	63.257	46.683	1	1.64e+08	0	0	0	0	0	0	0	0	0	0	0	0	0	0	0	0	0	0	0	0	0	0	0	0	0	0	0	0	0	0			3752	1186;921	2200	2197	5297	5297		NA	NA	0.0797146
DIVLVAYSALGSHR	14	Unmodified	_DIVLVAYSALGSHR_			0	0	0	P52895;Q04828	P52895;Q04828	Q04828	AKR1C2;AKR1C1	Aldo-keto reductase family 1 member C2;Aldo-keto reductase family 1 member C1	MULTI-MSMS	240425_TMT_GroupB_CAM_Corrected_Ratios	B	577.33	3	500.944	1499.81	-2.5311	-0.001268	152490	76.388	152480	76.386	577.331	166.95	1.7305	166.95	166	167.73	0	NA	NA	NA	NA	220	72	4	0.877471	0.00223005	0.0407896	2.8349e-09	2	69218	69218;69361	NA	147.7	122.17	1	129060000	65234	75814	32689	84790	72443	77610	66807	74803	37217	59214	60146	70981	36482	84780	71028	79785	67478	75771	38000	58738	2	2	2	2	2	2	2	2	2	2			3753	1186;921	2200	2197	5298;5299	5298		NA	NA	0.0797146
DIVLVAYSALGSHREEPWVDPNSPVLLEDPVLCALAK	37	Unmodified	_DIVLVAYSALGSHREEPWVDPNSPVLLEDPVLCALAK_			0	0	1	P52895;Q04828	P52895;Q04828	Q04828	AKR1C2;AKR1C1	Aldo-keto reductase family 1 member C2;Aldo-keto reductase family 1 member C1	MULTI-MSMS	240425_TMT_GroupA_CAM_Corrected_Ratios	A	907.495	5	815.427	4072.1	0.75861	0.00061859	112410	91.665	112410	91.666	907.494	196.23	0.81358	196.23	195.85	196.66	0	NA	NA	NA	NA	167	31	7	0.927639	0.00438209	0.0592848	1.1239e-67	2	84975	84975;85107	NA	245.12	232.44	1	734530000	80650	247750	92046	453040	81144	221360	66913	333070	93989	190870	74742	233580	92883	438920	82937	244500	69781	328810	91228	193270	2	2	2	2	2	2	2	2	2	2			3754	1186;921	2201	2198	5300;5301	5300		NA	NA	0.184788
DIVLVAYSALGSHREEPWVDPNSPVLLEDPVLCALAK	37	Unmodified	_DIVLVAYSALGSHREEPWVDPNSPVLLEDPVLCALAK_			0	0	1	P52895;Q04828	P52895;Q04828	Q04828	AKR1C2;AKR1C1	Aldo-keto reductase family 1 member C2;Aldo-keto reductase family 1 member C1	MULTI-MSMS	240425_TMT_GroupA_CAM_Corrected_Ratios	A	1134.12	4	1019.03	4072.1	0.24819	0.00025292	112440	114.58	112440	114.58	1134.11	196.23	0.79033	196.23	195.85	196.64	0	NA	NA	NA	NA	97	30	5	0.938287	0.000459087	0.014693	3.9149e-19	2	85208	85208;85232	NA	135.45	126.38	1	300580000	153890	245580	219690	328550	173790	317990	111490	318700	239320	203490	142940	230420	218360	325270	178250	325770	120950	320830	229590	204560	2	2	2	2	2	2	2	2	2	2			3755	1186;921	2201	2198	5302;5303	5302		NA	NA	0.184788
DIVLVAYSALGSHREEPWVDPNSPVLLEDPVLCALAK	37	Unmodified	_DIVLVAYSALGSHREEPWVDPNSPVLLEDPVLCALAK_			0	0	1	P52895;Q04828	P52895;Q04828	Q04828	AKR1C2;AKR1C1	Aldo-keto reductase family 1 member C2;Aldo-keto reductase family 1 member C1	MULTI-MSMS	240425_TMT_GroupB_CAM_Corrected_Ratios	B	907.493	5	815.427	4072.1	-0.47552	-0.00038775	112410	91.665	112410	91.665	907.493	196.52	0.75232	196.52	196.2	196.95	0	NA	NA	NA	NA	139	28	7	0.936842	0.0129691	0.338012	2.2926e-80	1	83212	83212	NA	262.97	244.59	1	524400000	452600	30719	140080	43217	311500	33675	378050	33969	177780	158860	416650	28843	170010	42557	308060	35211	375200	37909	184090	150240	1	1	1	1	1	1	1	1	1	1			3756	1186;921	2201	2198	5304	5304		NA	NA	0.184788
DIVLVAYSALGSQR	14	Unmodified	_DIVLVAYSALGSQR_			0	0	0	P42330	P42330	P42330	AKR1C3	Aldo-keto reductase family 1 member C3	MULTI-MSMS	240425_TMT_GroupA_CAM_Corrected_Ratios	A	574.331	3	497.944	1490.81	0.71596	0.00035651	153410	76.387	153410	76.388	574.331	172.15	1.8578	172.15	171.59	173.45	0	NA	NA	NA	NA	198	97	3	0.894469	0.00208384	0.025458	3.0401e-06	2	73469	73469;73543	NA	117.2	102.33	1	104380000	40316	35750	36595	26201	34862	11898	27834	41094	42814	27941	37292	33343	37615	26918	35437	13783	29197	39869	41435	27943	1	1	1	1	1	1	1	1	1	1			3757	772	2202	2199	5305;5306	5305		NA	NA	0.0835204
DIVLVAYSALGSQR	14	Unmodified	_DIVLVAYSALGSQR_			0	0	0	P42330	P42330	P42330	AKR1C3	Aldo-keto reductase family 1 member C3	MULTI-MSMS	240425_TMT_GroupB_CAM_Corrected_Ratios	B	574.329	3	497.944	1490.81	-2.8029	-0.0013957	153410	76.387	153400	76.386	574.331	176.35	1.5141	176.35	175.65	177.16	0	NA	NA	NA	NA	225	82	4	0.805441	0.0020747	0.0291149	7.285e-06	4	73801	73801;73887;73937;73999	NA	113.53	96.585	1	82084000	15616	18080	7603.2	19060	19147	18278	12953	16029	9474.1	14363	14396	16917	8552.5	19145	18589	18696	13443	16369	9493.6	14156	1	1	1	1	1	1	1	1	1	1			3758	772	2202	2199	5307;5308;5309;5310	5307		NA	NA	0.0835204
DIVLVAYSALGSQR	14	Unmodified	_DIVLVAYSALGSQR_			0	0	0	P42330	P42330	P42330	AKR1C3	Aldo-keto reductase family 1 member C3	MULTI-MSMS	240425_TMT_GroupB_CAM_Corrected_Ratios	B	860.991	2	746.412	1490.81	-2.3295	-0.0017388	153510	114.58	153510	114.58	860.993	176.19	0.99371	176.19	175.92	176.92	0	NA	NA	NA	NA	92	55	2	0.666535	0.000620715	0.0245911	1.8095e-11	1	73993	73993	NA	224.09	182.12	1	36107000	0	0	0	0	0	0	0	0	0	0	0	0	0	0	0	0	0	0	0	0	0	0	0	0	0	0	0	0	0	0			3759	772	2202	2199	5311	5311		NA	NA	0.0835204
DIVNMLMHHDR	11	Unmodified	_DIVNMLMHHDR_			0	0	0	P11216;P11217	P11216	P11216	PYGB;PYGM	Glycogen phosphorylase, brain form;Glycogen phosphorylase, muscle form	MULTI-MSMS	240425_TMT_GroupA_CAM_Corrected_Ratios	A	403.208	4	345.918	1379.64	-0.31035	-0.00010736	165620	57.291	165620	57.291	403.209	134.78	0.73106	134.78	134.42	135.15	0	NA	NA	NA	NA	47	31	2	0.736835	0.000599117	0.0127735	0.00071244	1	54959	54959	NA	63.944	46.508	1	48731000	0	0	0	0	0	0	0	0	0	0	0	0	0	0	0	0	0	0	0	0	0	0	0	0	0	0	0	0	0	0			3760	434	2203	2200	5312	5312		NA	NA	-0.0308121
DIVNMLMHHDR	11	Unmodified	_DIVNMLMHHDR_			0	0	0	P11216;P11217	P11216	P11216	PYGB;PYGM	Glycogen phosphorylase, brain form;Glycogen phosphorylase, muscle form	MULTI-MSMS	240425_TMT_GroupB_CAM_Corrected_Ratios	B	403.208	4	345.918	1379.64	-2.8596	-0.00098919	165620	57.291	165620	57.29	403.209	142.36	0.58997	142.36	142.14	142.73	0	NA	NA	NA	NA	36	23	2	0.598925	0.000310732	0.00932455	0.0062873	1	57492	57492	NA	44.614	29.947	1	18905000	0	0	0	0	0	0	0	0	0	0	0	0	0	0	0	0	0	0	0	0	0	0	0	0	0	0	0	0	0	0			3761	434	2203	2200	5313	5313		NA	NA	-0.0308121
DIVPVDASYEVK	12	Unmodified	_DIVPVDASYEVK_			0	0	0	O43252	O43252	O43252	PAPSS1	Bifunctional 3-phosphoadenosine 5-phosphosulfate synthase 1;Sulfate adenylyltransferase;Adenylyl-sulfate kinase	MSMS	240425_TMT_GroupB_CAM_Corrected_Ratios	B	897.006	2	667.846	1333.68	NA	NA	NA	NA	NA	NA	NA	139.38	1	139.38	138.88	139.88	0	NA	NA	NA	NA	NA	NA	NA	NA	NA	NA	1.4224e-05	1	55912	55912	NA	120.86	72.059	1	NA	0	0	0	0	0	0	0	0	0	0	0	0	0	0	0	0	0	0	0	0	0	0	0	0	0	0	0	0	0	0			3762	125	2204	2201	5314	5314		NA	NA	0.023056
DIVQFVPYR	9	Unmodified	_DIVQFVPYR_			0	0	0	Q99829	Q99829	Q99829	CPNE1	Copine-1	MULTI-MSMS	240425_TMT_GroupA_CAM_Corrected_Ratios	A	683.389	2	568.809	1135.6	0.32281	0.00018362	201440	114.58	201440	114.58	683.39	143	0.9801	143	142.51	143.49	0	NA	NA	NA	NA	85	35	3	0.73699	0.000717457	0.0189157	0.011971	1	58905	58905	NA	69.954	28.966	1	73891000	0	0	0	0	0	0	0	0	0	0	0	0	0	0	0	0	0	0	0	0	0	0	0	0	0	0	0	0	0	0			3763	1753	2205	2202	5315	5315		NA	NA	0.0402172
DIVQFVPYR	9	Unmodified	_DIVQFVPYR_			0	0	0	Q99829	Q99829	Q99829	CPNE1	Copine-1	MULTI-MSMS	240425_TMT_GroupB_CAM_Corrected_Ratios	B	683.387	2	568.809	1135.6	-2.7755	-0.0015787	201440	114.58	201440	114.58	683.39	147.74	1.1642	147.74	147.1	148.27	0	NA	NA	NA	NA	79	39	3	0.605605	0.000756939	0.0325358	0.0030276	1	60145	60145	NA	101.54	44.261	1	54484000	0	0	0	0	0	0	0	0	0	0	0	0	0	0	0	0	0	0	0	0	0	0	0	0	0	0	0	0	0	0			3764	1753	2205	2202	5316	5316		NA	NA	0.0402172
DIVSGLK	7	Unmodified	_DIVSGLK_			0	0	0	P52566	P52566	P52566	ARHGDIB	Rho GDP-dissociation inhibitor 2	MULTI-MSMS	240425_TMT_GroupA_CAM_Corrected_Ratios	A	595.382	2	366.219	730.423	0.86867	0.00031812	625760	229.16	625760	229.16	595.382	117.35	1.1554	117.35	116.64	117.8	0	NA	NA	NA	NA	123	44	4	0.508607	0.00220182	0.0380994	0.0099283	1	45830	45830	NA	104.21	43.851	1	363990000	0	0	0	0	0	0	0	0	0	0	0	0	0	0	0	0	0	0	0	0	0	0	0	0	0	0	0	0	0	0			3765	914	2206	2203	5317	5317		NA	NA	0.0465104
DIVVLGVEK	9	Unmodified	_DIVVLGVEK_			0	0	0	O14818	O14818	O14818	PSMA7	Proteasome subunit alpha type-7	MULTI-MSMS	240425_TMT_GroupA_CAM_Corrected_Ratios	A	715.956	2	486.292	970.57	0.48471	0.00023571	471250	229.16	471250	229.16	715.455	140.64	0.84096	140.64	140.17	141.01	0	NA	NA	NA	NA	57	33	2	0.152013	0.000133316	0.0121574	0.011581	1	57784	57784	NA	70.552	30.2	1	37398000	0	0	0	0	0	0	0	0	0	0	0	0	0	0	0	0	0	0	0	0	0	0	0	0	0	0	0	0	0	0			3766	90	2207	2204	5318	5318		NA	NA	0.0834351
DIVVLGVEK	9	Unmodified	_DIVVLGVEK_			0	0	0	O14818	O14818	O14818	PSMA7	Proteasome subunit alpha type-7	MULTI-MSMS	240425_TMT_GroupB_CAM_Corrected_Ratios	B	715.956	2	486.292	970.57	-3.0605	-0.0014883	471250	229.16	471240	229.16	715.455	145.63	0.8138	145.63	145.22	146.03	0	NA	NA	NA	NA	46	29	2	0.274558	0.000242854	0.0165932	0.0059702	2	59139	58866;59139	NA	79.148	34.329	1	17859000	0	0	0	0	0	0	0	0	0	0	0	0	0	0	0	0	0	0	0	0	0	0	0	0	0	0	0	0	0	0			3767	90	2207	2204	5319;5320	5320		NA	NA	0.0834351
DIVVQETMEDIDK	13	Unmodified	_DIVVQETMEDIDK_			0	0	0	O43852	O43852	O43852	CALU	Calumenin	MULTI-MSMS	240425_TMT_GroupA_CAM_Corrected_Ratios	A	997.032	2	767.869	1533.72	0.58592	0.00044991	298440	229.16	298440	229.16	997.031	153.76	0.22665	153.76	153.63	153.85	0	NA	NA	NA	NA	13	9	2	0.816338	0.000185316	0.00832314	5.759e-30	1	64456	64456	NA	247.88	203.57	1	19474000	93516	87605	71218	122600	125300	28587	60282	100050	80979	70698	86401	82247	75192	119830	122410	37220	65747	97119	78821	70533	1	1	1	1	1	1	1	1	1	1			3768	154	2208	2205	5321	5321		NA	NA	-0.0222733
DIVVQETMEDIDK	13	Unmodified	_DIVVQETMEDIDK_			0	0	0	O43852	O43852	O43852	CALU	Calumenin	MULTI-MSMS	240425_TMT_GroupB_CAM_Corrected_Ratios	B	665.375	3	512.248	1533.72	-2.9902	-0.0015317	298240	152.78	298240	152.77	665.023	157.85	1.2614	157.85	157.28	158.55	0	NA	NA	NA	NA	117	49	3	0.674864	0.00131719	0.0236927	7.5833e-06	6	65142	64911;64941;64969;65083;65142;65226	NA	103.83	84.925	1	52172000	0	0	0	0	0	0	0	0	0	0	0	0	0	0	0	0	0	0	0	0	0	0	0	0	0	0	0	0	0	0			3769	154	2208	2205	5322;5323;5324;5325;5326;5327	5326		NA	NA	-0.0222733
DIWPTRDEIQAVER	14	Unmodified	_DIWPTRDEIQAVER_			0	0	1	P21399	P21399	P21399	ACO1	Cytoplasmic aconitate hydratase	MULTI-MSMS	240425_TMT_GroupB_CAM_Corrected_Ratios	B	653.425	3	576.629	1726.86	-2.4576	-0.0014171	132470	76.388	132470	76.387	653.016	141.92	0.73849	141.92	141.59	142.33	0	NA	NA	NA	NA	47	29	2	NA	0	0	0.0014064	1	57066	57066	NA	70.41	52.02	1	29165000	0	0	0	0	0	0	0	0	0	0	0	0	0	0	0	0	0	0	0	0	0	0	0	0	0	0	0	0	0	0			3770	560	2209	2206	5328	5328		NA	NA	0.0294901
DKADFCIIHYAGK	13	Unmodified	_DKADFCIIHYAGK_			0	0	1	P35579;P35580	P35579;P35580	P35579	MYH9;MYH10	Myosin-9;Myosin-10	MULTI-MSMS	240425_TMT_GroupA_CAM_Corrected_Ratios	A	557.315	4	385.192	1536.74	1.0481	0.00040371	446200	171.87	446200	171.87	557.314	130.32	1.4959	130.32	129.63	131.13	0	NA	NA	NA	NA	152	56	5	0.818537	0.00400994	0.0389998	0.0013676	1	52477	52477	NA	69.108	50.275	1	209240000	20467	25858	45213	19617	27168	9724.2	17655	32612	43037	20625	19130	24124	43935	20100	28557	11117	19292	31612	41174	20725	1	1	1	1	1	1	1	1	1	1			3771	713;714	2210	2207	5329	5329		NA	NA	-0.00740161
DKADFCIIHYAGK	13	Unmodified	_DKADFCIIHYAGK_			0	0	1	P35579;P35580	P35579;P35580	P35579	MYH9;MYH10	Myosin-9;Myosin-10	MULTI-MSMS	240425_TMT_GroupB_CAM_Corrected_Ratios	B	557.063	4	385.192	1536.74	-3.496	-0.0013466	446200	171.87	446200	171.87	557.315	136.04	1.0789	136.04	135.42	136.5	0	NA	NA	NA	NA	126	39	4	0.873617	0.00231887	0.0706595	0.0001208	1	54180	54180	NA	93.206	73.883	1	100420000	19149	20811	4855	21990	28766	43868	17766	20801	5126	20256	17620	19473	6415.8	22402	27454	42852	18348	22357	5651.4	19903	1	1	1	1	1	1	1	1	1	1			3772	713;714	2210	2207	5330	5330		NA	NA	-0.00740161
DKDDDEVFEK	10	Unmodified	_DKDDDEVFEK_			0	0	1	Q04637	Q04637	Q04637	EIF4G1	Eukaryotic translation initiation factor 4 gamma 1	MULTI-MSMS	240425_TMT_GroupA_CAM_Corrected_Ratios	A	643.014	3	413.851	1238.53	1.3793	0.00057081	553730	229.16	553730	229.16	643.014	108.76	1.0693	108.76	108.04	109.11	0	NA	NA	NA	NA	86	41	3	0.9721	0.00104537	0.0339127	0.0015112	2	41510	41510;41573	NA	95.508	43.164	1	97460000	242260	161900	176930	147560	121800	17884	161320	187410	199930	108250	223780	151270	184950	148070	128780	30853	163180	179370	194810	109450	2	2	2	2	2	2	2	2	2	2			3773	1184	2211	2208	5331;5332	5331		NA	NA	-0.0794471
DKDFAIDIIK	10	Unmodified	_DKDFAIDIIK_			0	0	1	Q15181	Q15181	Q15181	PPA1	Inorganic pyrophosphatase	MULTI-MSMS	240425_TMT_GroupB_CAM_Corrected_Ratios	B	622.73	3	393.22	1176.64	-3.3918	-0.0013337	582790	229.16	582780	229.16	622.718	152.86	1.0034	152.86	152.42	153.42	0	NA	NA	NA	NA	81	38	3	0.427258	0.00129442	0.0413708	0.0049979	2	62635	62518;62635	NA	66.989	38.784	1	36363000	0	0	0	0	0	0	0	0	0	0	0	0	0	0	0	0	0	0	0	0	0	0	0	0	0	0	0	0	0	0			3774	1358	2212	2209	5333;5334	5334		NA	NA	0.0577855
DKDPPIPVAK	10	Unmodified	_DKDPPIPVAK_			0	0	1	P13667	P13667	P13667	PDIA4	Protein disulfide-isomerase A4	MULTI-MSMS	240425_TMT_GroupA_CAM_Corrected_Ratios	A	589.705	3	360.541	1078.6	1.18	0.00042543	635610	229.16	635610	229.16	590.039	107.35	0.91042	107.35	106.82	107.74	0	NA	NA	NA	NA	97	36	3	0.554049	0.00150412	0.0212528	0.015112	2	40738	40738;41023	NA	58.274	39.529	1	103830000	0	0	0	0	0	0	0	0	0	0	0	0	0	0	0	0	0	0	0	0	0	0	0	0	0	0	0	0	0	0			3775	464	2213	2210	5335;5336	5335		NA	NA	0.066103
DKDPPIPVAK	10	Unmodified	_DKDPPIPVAK_			0	0	1	P13667	P13667	P13667	PDIA4	Protein disulfide-isomerase A4	MULTI-MSMS	240425_TMT_GroupB_CAM_Corrected_Ratios	B	590.037	3	360.541	1078.6	-4.211	-0.0015182	635610	229.16	635600	229.16	589.705	111.67	0.89841	111.67	111.16	112.06	0	NA	NA	NA	NA	82	31	3	0.803891	0.003216	0.0185104	0.0030223	1	41906	41906	NA	75.819	55.438	1	91421000	255870	135460	33142	139900	171360	140230	244520	120430	41135	129070	235200	126720	53332	140800	167560	142970	238740	123720	49798	126170	1	1	1	1	1	1	1	1	1	1			3776	464	2213	2210	5337	5337		NA	NA	0.066103
DKDPVNK	7	Unmodified	_DKDPVNK_			0	0	1	P62851	P62851	P62851	RPS25	40S ribosomal protein S25	MSMS	240425_TMT_GroupA_CAM_Corrected_Ratios	A	751.961	2	408.217	814.418	NA	NA	NA	NA	NA	NA	NA	81.12	1	81.12	80.62	81.62	0	NA	NA	NA	NA	NA	NA	NA	NA	NA	NA	0.0091647	1	27519	27519	NA	96.711	43.541	1	NA	0	0	0	0	0	0	0	0	0	0	0	0	0	0	0	0	0	0	0	0	0	0	0	0	0	0	0	0	0	0			3777	1072	2214	2211	5338	5338		NA	NA	0.0038495
DKDPVNK	7	Unmodified	_DKDPVNK_			0	0	1	P62851	P62851	P62851	RPS25	40S ribosomal protein S25	MULTI-MSMS	240425_TMT_GroupB_CAM_Corrected_Ratios	B	501.642	3	272.48	814.418	-3.798	-0.0010349	841030	229.16	841020	229.16	501.643	86.419	1.0703	86.419	85.894	86.964	0	NA	NA	NA	NA	149	51	4	0.839348	0.00557482	0.068796	0.013117	1	29052	29052	NA	76.827	29.629	1	217580000	67561	43423	6418	108540	82138	57305	58732	31588	3691.7	51762	62087	41207	12431	104060	78143	61555	59518	34027	6237	49880	1	1	1	1	1	1	1	1	1	1			3778	1072	2214	2211	5339	5339		NA	NA	0.0038495
DKEPDVLFVGDSMVQLMQQYEIWR	24	Unmodified	_DKEPDVLFVGDSMVQLMQQYEIWR_			0	0	1	P68402	P68402	P68402	PAFAH1B2	Platelet-activating factor acetylhydrolase IB subunit beta	MULTI-MSMS	240425_TMT_GroupA_CAM_Corrected_Ratios	A	1129.25	3	976.142	2925.4	1.1697	0.0011418	156510	152.78	156510	152.78	1129.58	199.29	0.29439	199.29	199.13	199.42	0	NA	NA	NA	NA	26	12	3	0.876174	0.000860302	0.0278743	2.5051e-26	2	86515	86515;86569	NA	193.88	168.86	1	50317000	60241	56216	64604	55362	107040	137060	46391	74156	70133	52084	55797	52562	66174	57048	104630	133140	51443	78130	68000	52089	2	2	2	2	2	2	2	2	2	2			3779	1118	2215	2212	5340;5341	5340		NA	NA	0.018415
DKEPEVVFIGDSLVQLMHQCEIWR	24	Unmodified	_DKEPEVVFIGDSLVQLMHQCEIWR_			0	0	1	Q15102	Q15102	Q15102	PAFAH1B3	Platelet-activating factor acetylhydrolase IB subunit gamma	MULTI-MSMS	240425_TMT_GroupA_CAM_Corrected_Ratios	A	847.699	4	732.865	2927.43	1.1153	0.00081739	156350	114.58	156350	114.58	847.697	196.52	0.95686	196.52	195.81	196.77	0	NA	NA	NA	NA	128	36	5	0.903828	0.00540245	0.0864337	2.0946e-19	1	85167	85167	NA	171.16	158.49	1	267200000	52947	57195	120830	47979	139710	86146	39849	65988	127550	66949	49517	53401	118210	49596	138320	85035	48949	68181	121580	65608	1	1	1	1	1	1	1	1	1	1			3780	1353	2216	2213	5342	5342		NA	NA	0.0443661
DKEPEVVFIGDSLVQLMHQCEIWR	24	Unmodified	_DKEPEVVFIGDSLVQLMHQCEIWR_			0	0	1	Q15102	Q15102	Q15102	PAFAH1B3	Platelet-activating factor acetylhydrolase IB subunit gamma	MULTI-MSMS	240425_TMT_GroupB_CAM_Corrected_Ratios	B	847.697	4	732.865	2927.43	-1.2045	-0.0008827	156350	114.58	156350	114.58	847.697	197.14	0.85434	197.14	196.62	197.48	0	NA	NA	NA	NA	108	43	4	0.82322	0.00321054	0.0529902	2.2586e-14	2	83493	83493;83530	NA	148.58	137.38	1	62886000	24374	45468	94082	27143	27672	45524	22525	40784	111690	27191	23080	42350	89584	28960	32281	45187	25896	41344	105730	27259	1	1	1	1	1	1	1	1	1	1			3781	1353	2216	2213	5343;5344	5343		NA	NA	0.0443661
DKEQELSEEDK	11	Unmodified	_DKEQELSEEDK_			0	0	1	Q13200	Q13200	Q13200	PSMD2	26S proteasome non-ATPase regulatory subunit 2	MSMS	240425_TMT_GroupB_CAM_Corrected_Ratios	B	679.702	3	450.54	1348.6	NA	NA	NA	NA	NA	NA	NA	100	1	100	99.503	100.5	0	NA	NA	NA	NA	NA	NA	NA	NA	NA	NA	2.0935e-05	1	35908	35908	NA	85.837	53.149	1	NA	0	0	0	0	0	0	0	0	0	0	0	0	0	0	0	0	0	0	0	0	0	0	0	0	0	0	0	0	0	0			3782	1254	2217	2214	5345	5345		NA	NA	-0.0609367
DKFPEVIINFPDPAQK	16	Unmodified	_DKFPEVIINFPDPAQK_			0	0	1	Q00341	Q00341	Q00341	HDLBP	Vigilin	MULTI-MSMS	240425_TMT_GroupA_CAM_Corrected_Ratios	A	849.495	3	619.996	1856.97	1.4593	0.00090473	369620	229.16	369620	229.16	849.494	167.97	0.5451	167.97	167.71	168.26	0	NA	NA	NA	NA	30	24	2	0.402579	0.000249957	0.0137706	0.00016999	1	71485	71485	NA	91.371	72.538	1	37845000	0	0	0	0	0	0	0	0	0	0	0	0	0	0	0	0	0	0	0	0	0	0	0	0	0	0	0	0	0	0			3783	1153	2218	2215	5346	5346		NA	NA	0.073045
DKFPEVIINFPDPAQK	16	Unmodified	_DKFPEVIINFPDPAQK_			0	0	1	Q00341	Q00341	Q00341	HDLBP	Vigilin	MSMS	240425_TMT_GroupA_CAM_Corrected_Ratios	A	849.16	3	619.996	1856.97	NA	NA	NA	NA	NA	NA	NA	168.01	1	168.01	167.51	168.51	0	NA	NA	NA	NA	NA	NA	NA	NA	NA	NA	0.0011452	1	71500	71500	NA	81.317	62.485	1	NA	0	0	0	0	0	0	0	0	0	0	0	0	0	0	0	0	0	0	0	0	0	0	0	0	0	0	0	0	0	0			3784	1153	2218	2215	5347	5347		NA	NA	0.073045
DKFPGEFMK	9	Unmodified	_DKFPGEFMK_			0	0	1	Q9Y5B9	Q9Y5B9	Q9Y5B9	SUPT16H	FACT complex subunit SPT16	MULTI-MSMS	240425_TMT_GroupA_CAM_Corrected_Ratios	A	596.01	3	366.848	1097.52	1.1523	0.00042273	624680	229.16	624680	229.16	596.011	129.7	1.4872	129.7	128.98	130.46	0	NA	NA	NA	NA	143	58	3	0.828516	0.000255192	0.00763494	0.01035	3	52002	52002;52065;52632	NA	61.435	38.902	1	100880000	188560	148310	221070	116930	206830	55161	128000	184960	233630	122190	174790	138410	222840	119350	209460	63452	138060	179430	225060	122430	2	2	2	2	2	2	2	2	2	2			3785	2106	2219	2216	5348;5349;5350	5348		NA	NA	-0.0232931
DKGEYTLVVK	10	Unmodified	_DKGEYTLVVK_			0	0	1	P21333	P21333	P21333	FLNA	Filamin-A	MULTI-MSMS	240425_TMT_GroupA_CAM_Corrected_Ratios	A	614.045	3	384.548	1150.62	0.21219	8.1596e-05	595930	229.16	595930	229.16	613.711	116.82	1.1795	116.82	116.14	117.32	0	NA	NA	NA	NA	157	52	4	0.975967	0.00189137	0.0105469	0.0011098	1	45553	45553	NA	107.09	61.116	1	206990000	113540	221680	128060	66458	73777	100420	80315	270460	131460	101120	105210	205870	128790	78722	78829	104000	82959	261320	126930	106420	1	1	1	1	1	1	1	1	1	1			3786	559	2220	2217	5351	5351		NA	NA	0.0541026
DKGEYTLVVK	10	Unmodified	_DKGEYTLVVK_			0	0	1	P21333	P21333	P21333	FLNA	Filamin-A	MULTI-MSMS	240425_TMT_GroupB_CAM_Corrected_Ratios	B	613.71	3	384.548	1150.62	-3.5906	-0.0013808	595930	229.16	595920	229.16	613.711	122.12	1.0986	122.12	121.57	122.66	0	NA	NA	NA	NA	92	40	3	0.79594	0.00157959	0.0166131	0.0015384	1	47099	47099	NA	93.959	60.074	1	86640000	111520	103440	44316	165910	343240	168830	101720	114780	70069	131860	102740	97312	54688	162890	323720	171250	116510	120020	70852	128560	1	1	1	1	1	1	1	1	1	1			3787	559	2220	2217	5352	5352		NA	NA	0.0541026
DKLESEMEDAYHEHQANLLR	20	Unmodified	_DKLESEMEDAYHEHQANLLR_			0	0	1	P23246	P23246	P23246	SFPQ	Splicing factor, proline- and glutamine-rich	MULTI-MSMS	240425_TMT_GroupA_CAM_Corrected_Ratios	A	722.618	4	607.785	2427.11	0.36025	0.00021895	188520	114.58	188520	114.58	722.618	138.39	1.0307	138.39	137.74	138.77	0	NA	NA	NA	NA	141	40	5	0.742832	0.00198515	0.0621235	1.4517e-08	1	56545	56545	NA	132.48	115.2	1	132520000	0	0	0	0	0	0	0	0	0	0	0	0	0	0	0	0	0	0	0	0	0	0	0	0	0	0	0	0	0	0			3788	577	2221	2218	5353	5353		NA	NA	-0.0439848
DKLESEMEDAYHEHQANLLR	20	Unmodified	_DKLESEMEDAYHEHQANLLR_			0	0	1	P23246	P23246	P23246	SFPQ	Splicing factor, proline- and glutamine-rich	MULTI-MSMS	240425_TMT_GroupA_CAM_Corrected_Ratios	A	578.095	5	486.43	2427.11	0.28329	0.0001378	188440	91.665	188440	91.665	578.295	138.36	1.3203	138.36	137.58	138.9	0	NA	NA	NA	NA	259	51	6	0.599644	0.00532762	0.218627	6.7862e-07	1	56561	56561	NA	110.75	95.657	1	644740000	0	0	0	0	0	0	0	0	0	0	0	0	0	0	0	0	0	0	0	0	0	0	0	0	0	0	0	0	0	0			3789	577	2221	2218	5354	5354		NA	NA	-0.0439848
DKLESEMEDAYHEHQANLLR	20	Unmodified	_DKLESEMEDAYHEHQANLLR_			0	0	1	P23246	P23246	P23246	SFPQ	Splicing factor, proline- and glutamine-rich	MULTI-MSMS	240425_TMT_GroupB_CAM_Corrected_Ratios	B	578.294	5	486.43	2427.11	-3.1482	-0.0015314	188440	91.665	188440	91.664	578.296	143.93	1.3689	143.93	143.26	144.63	0	NA	NA	NA	NA	237	51	6	0.626485	0.00740774	0.10471	5.7686e-17	1	58259	58259	NA	162.44	148.99	1	245400000	0	0	0	0	0	0	0	0	0	0	0	0	0	0	0	0	0	0	0	0	0	0	0	0	0	0	0	0	0	0			3790	577	2221	2218	5355	5355		NA	NA	-0.0439848
DKNEQAFEEVFQNANFR	17	Unmodified	_DKNEQAFEEVFQNANFR_			0	0	1	P27694	P27694	P27694	RPA1	Replication protein A 70 kDa DNA-binding subunit;Replication protein A 70 kDa DNA-binding subunit, N-terminally processed	MULTI-MSMS	240425_TMT_GroupA_CAM_Corrected_Ratios	A	848.768	3	695.992	2084.96	0.90618	0.0006307	219510	152.78	219510	152.78	849.103	157.07	0.57104	157.07	156.76	157.34	0	NA	NA	NA	NA	28	22	2	0.868374	0.000238764	0.0156556	0.00015529	2	66211	66211;66244	NA	84.436	68.314	1	44304000	55385	42199	52617	36556	52631	30720	40766	52041	57092	34430	51249	39410	53915	37200	53285	32269	42689	51294	55427	34508	1	1	1	1	1	1	1	1	1	1			3791	622	2222	2219	5356;5357	5356		NA	NA	-0.0438977
DKPAQIR	7	Unmodified	_DKPAQIR_			0	0	1	P50991	P50991	P50991	CCT4	T-complex protein 1 subunit delta	MULTI-MSMS	240425_TMT_GroupB_CAM_Corrected_Ratios	B	429.271	3	276.496	826.466	-4.0273	-0.0011135	552540	152.78	552540	152.77	429.271	78.03	1.3714	78.03	77.451	78.823	0	NA	NA	NA	NA	218	78	4	0.9069	0.00430036	0.030519	0.034952	1	25000	25000	NA	62.88	28.478	1	275480000	16099	18338	2120.7	29294	20742	29960	17148	15913	3304.7	16855	14799	17250	3527	28768	19819	30282	17257	16949	3902.1	16495	1	1	1	1	1	1	1	1	1	1			3792	884	2223	2220	5358	5358		NA	NA	0.0459265
DKPDNFQLFQSPHGK	15	Unmodified	_DKPDNFQLFQSPHGK_			0	0	1	CON__Q0IIK2;CON__Q29443	CON__Q0IIK2	CON__Q0IIK2			MULTI-MSMS	240425_TMT_GroupA_CAM_Corrected_Ratios	A	612.094	4	440.221	1756.85	0.80035	0.00035233	390420	171.87	390420	171.87	612.344	122.61	1.2541	122.61	121.93	123.19	0	NA	NA	NA	NA	177	47	5	0.653188	0.00147883	0.00802541	0.00013289	1	48432	48432	NA	88.73	73.308	1	331490000	0	0	0	0	0	0	0	0	0	0	0	0	0	0	0	0	0	0	0	0	0	0	0	0	0	0	0	0	0	0		+	3793	33	2224	2221	5359	5359		NA	NA	0.00513026
DKPDNFQLFQSPHGK	15	Unmodified	_DKPDNFQLFQSPHGK_			0	0	1	CON__Q0IIK2;CON__Q29443	CON__Q0IIK2	CON__Q0IIK2			MULTI-MSMS	240425_TMT_GroupB_CAM_Corrected_Ratios	B	612.342	4	440.221	1756.85	-3.0166	-0.001328	390420	171.87	390420	171.87	612.344	128.69	1.6636	128.69	127.83	129.49	0	NA	NA	NA	NA	224	63	5	0.736027	0.00212912	0.0229083	1.8418e-05	1	50267	50267	NA	112.5	94.8	1	210760000	0	0	0	0	0	0	0	0	0	0	0	0	0	0	0	0	0	0	0	0	0	0	0	0	0	0	0	0	0	0		+	3794	33	2224	2221	5360	5360		NA	NA	0.00513026
DKPHNIFK	8	Unmodified	_DKPHNIFK_			0	0	1	P25685	P25685	P25685	DNAJB1	DnaJ homolog subfamily B member 1	MULTI-MSMS	240425_TMT_GroupA_CAM_Corrected_Ratios	A	422.514	4	250.391	997.535	-0.29251	-7.3242e-05	686420	171.87	686420	171.87	422.263	95.397	1.0065	95.397	95.002	96.008	0	NA	NA	NA	NA	101	38	3	0.234172	0.000665158	0.00432829	0.022838	1	34591	34591	NA	58.676	33.753	1	149160000	0	0	0	0	0	0	0	0	0	0	0	0	0	0	0	0	0	0	0	0	0	0	0	0	0	0	0	0	0	0			3795	600	2225	2222	5361	5361		NA	NA	0.0356489
DKPSGDTAAVFEEGGDVDDLLDMI	24	Unmodified	_DKPSGDTAAVFEEGGDVDDLLDMI_			0	0	1	P13010	P13010	P13010	XRCC5	X-ray repair cross-complementing protein 5	MULTI-MSMS	240425_TMT_GroupA_CAM_Corrected_Ratios	A	990.492	3	837.048	2508.12	0.36812	0.00030814	182520	152.78	182520	152.78	990.157	194.26	0.69151	194.26	193.97	194.66	0	NA	NA	NA	NA	110	32	5	0.972951	0.00388288	0.0215777	4.1452e-14	2	84133	84062;84133	NA	145.55	138.9	1	353550000	208240	170260	287070	170930	206560	241970	150620	207960	332730	161250	193350	159230	285610	173360	214030	241760	162040	211950	318950	160170	2	2	2	2	2	2	2	2	2	2			3796	457	2226	2223	5362;5363	5363		NA	NA	-0.072356
DKPSGDTAAVFEEGGDVDDLLDMI	24	Unmodified	_DKPSGDTAAVFEEGGDVDDLLDMI_			0	0	1	P13010	P13010	P13010	XRCC5	X-ray repair cross-complementing protein 5	MULTI-MSMS	240425_TMT_GroupB_CAM_Corrected_Ratios	B	990.49	3	837.048	2508.12	-3.0915	-0.0025877	182520	152.78	182510	152.77	990.492	194.78	0.60596	194.78	194.48	195.08	0	NA	NA	NA	NA	85	26	4	0.76252	0.0019648	0.0386746	2.7801e-06	2	82361	82361;82573	NA	88.168	80.079	1	155670000	40003	53692	114230	50669	45969	53900	34826	51342	142270	35500	37582	50182	109760	51374	50868	54832	39307	51900	134980	35501	1	1	1	1	1	1	1	1	1	1			3797	457	2226	2223	5364;5365	5364		NA	NA	-0.072356
DKQDEEQR	8	Unmodified	_DKQDEEQR_			0	0	1	P27797	P27797	P27797	CALR	Calreticulin	MULTI-MSMS	240425_TMT_GroupA_CAM_Corrected_Ratios	A	502.283	3	349.828	1046.46	-0.86123	-0.00030128	436720	152.78	436710	152.78	502.604	58.347	0.94043	58.347	57.898	58.838	0	NA	NA	NA	NA	222	86	4	0.984851	0.00119799	0.0111323	0.0618	1	16797	16797	NA	53.751	25.574	1	310620000	44550	35853	46335	54556	36215	21252	36558	62075	69293	51553	41253	33700	47004	53215	37537	24891	38176	60652	66643	50964	1	1	1	1	1	1	1	1	1	1			3798	625	2227	2224	5366	5366		NA	NA	-0.0585069
DKQDEEQR	8	Unmodified	_DKQDEEQR_			0	0	1	P27797	P27797	P27797	CALR	Calreticulin	MULTI-MSMS	240425_TMT_GroupB_CAM_Corrected_Ratios	B	502.82	3	349.828	1046.46	-3.1777	-0.0011116	436720	152.78	436710	152.77	502.604	62.584	0.98528	62.584	62.001	62.986	0	NA	NA	NA	NA	223	68	4	0.886235	0.00711061	0.0649009	0.0033753	2	17765	17730;17765	NA	88.681	63.827	1	682080000	191550	82673	8525.7	118290	104530	113490	186490	67532	5205.7	96739	175960	77640	24489	116680	102470	115410	179810	71888	13408	93594	2	2	2	2	2	2	2	2	2	2			3799	625	2227	2224	5367;5368	5368		NA	NA	-0.0585069
DKQPYEQK	8	Unmodified	_DKQPYEQK_			0	0	1	P26583	P26583	P26583	HMGB2	High mobility group protein B2	MULTI-MSMS	240425_TMT_GroupA_CAM_Corrected_Ratios	A	575.005	3	345.842	1034.5	0.41791	0.00014453	662620	229.16	662620	229.16	575.005	82.393	1.0634	82.393	81.766	82.83	0	NA	NA	NA	NA	163	55	4	0.831591	0.00309022	0.0110526	0.0026347	1	28035	28035	NA	93.058	47.061	1	258870000	146060	143880	389820	202740	531640	19956	97785	180110	413820	192520	137010	135100	380540	197700	520430	36462	133980	174930	393190	188040	1	1	1	1	1	1	1	1	1	1			3800	613	2228	2225	5369	5369		NA	NA	-0.0125972
DKQPYEQK	8	Unmodified	_DKQPYEQK_			0	0	1	P26583	P26583	P26583	HMGB2	High mobility group protein B2	MULTI-MSMS	240425_TMT_GroupB_CAM_Corrected_Ratios	B	575.003	3	345.842	1034.5	-3.6671	-0.0012682	662620	229.16	662620	229.16	575.339	87.402	1.0797	87.402	86.787	87.866	0	NA	NA	NA	NA	192	55	4	0.694033	0.00193578	0.0189284	0.0018484	1	29436	29436	NA	101.38	55.384	1	271380000	0	0	0	0	0	0	0	0	0	0	0	0	0	0	0	0	0	0	0	0	0	0	0	0	0	0	0	0	0	0			3801	613	2228	2225	5370	5370		NA	NA	-0.0125972
DKVDVASVIVTK	12	Unmodified	_DKVDVASVIVTK_			0	0	1	P61011	P61011	P61011	SRP54	Signal recognition particle 54 kDa protein	MSMS	240425_TMT_GroupB_CAM_Corrected_Ratios	B	654.358	3	425.25	1272.73	NA	NA	NA	NA	NA	NA	NA	138.83	1	138.83	138.33	139.33	0	NA	NA	NA	NA	NA	NA	NA	NA	NA	NA	0.038152	1	55632	55632	NA	50.155	25.773	1	NA	0	0	0	0	0	0	0	0	0	0	0	0	0	0	0	0	0	0	0	0	0	0	0	0	0	0	0	0	0	0			3802	995	2229	2226	5371	5371		NA	NA	0.103462
DKWSPALQIR	10	Unmodified	_DKWSPALQIR_			0	0	1	P61088;Q5JXB2	P61088	P61088	UBE2N;UBE2NL	Ubiquitin-conjugating enzyme E2 N;Putative ubiquitin-conjugating enzyme E2 N-like	MULTI-MSMS	240425_TMT_GroupB_CAM_Corrected_Ratios	B	558.336	3	405.228	1212.66	-2.982	-0.0012084	377010	152.78	377010	152.77	558.003	128.38	0.86811	128.38	127.98	128.84	0	NA	NA	NA	NA	51	31	2	0.642082	0.000907003	0.00962935	0.0017397	1	50429	50429	NA	82.505	47.06	1	62740000	0	0	0	0	0	0	0	0	0	0	0	0	0	0	0	0	0	0	0	0	0	0	0	0	0	0	0	0	0	0			3803	1001	2230	2227	5372	5372		NA	NA	0.0636819
DKYPNLQVIGGNVVTAAQAK	20	Unmodified	_DKYPNLQVIGGNVVTAAQAK_			0	0	1	P12268	P12268	P12268	IMPDH2	Inosine-5-monophosphate dehydrogenase 2	MULTI-MSMS	240425_TMT_GroupA_CAM_Corrected_Ratios	A	694.411	4	522.288	2085.12	0.22389	0.00011694	329080	171.87	329080	171.87	694.411	152.31	1.1521	152.31	151.62	152.78	0	NA	NA	NA	NA	169	51	4	0.566055	0.0017437	0.0227148	8.629e-07	1	63904	63904	NA	111.57	86.061	1	174050000	0	0	0	0	0	0	0	0	0	0	0	0	0	0	0	0	0	0	0	0	0	0	0	0	0	0	0	0	0	0			3804	450	2231	2228	5373	5373		NA	NA	0.122697
DKYPNLQVIGGNVVTAAQAK	20	Unmodified	_DKYPNLQVIGGNVVTAAQAK_			0	0	1	P12268	P12268	P12268	IMPDH2	Inosine-5-monophosphate dehydrogenase 2	MULTI-MSMS	240425_TMT_GroupB_CAM_Corrected_Ratios	B	694.158	4	522.288	2085.12	-3.0978	-0.0016179	329080	171.87	329070	171.87	694.411	156.75	0.94577	156.75	156.12	157.06	0	NA	NA	NA	NA	110	47	3	0.990031	0.00113564	0.0082085	3.1928e-07	1	64485	64485	NA	116.98	95.299	1	118100000	103160	141840	72384	171310	129930	179330	97528	230170	67891	103240	95264	132910	77099	170790	127700	183800	100310	227840	68227	106750	1	1	1	1	1	1	1	1	1	1			3805	450	2231	2228	5374	5374		NA	NA	0.122697
DKYPNLQVIGGNVVTAAQAK	20	Unmodified	_DKYPNLQVIGGNVVTAAQAK_			0	0	1	P12268	P12268	P12268	IMPDH2	Inosine-5-monophosphate dehydrogenase 2	MSMS	240425_TMT_GroupB_CAM_Corrected_Ratios	B	925.543	3	696.048	2085.12	NA	NA	NA	NA	NA	NA	NA	156.44	1	156.44	155.94	156.94	0	NA	NA	NA	NA	NA	NA	NA	NA	NA	NA	9.5515e-16	1	64417	64417	NA	141.78	126.86	1	NA	0	0	0	0	0	0	0	0	0	0	0	0	0	0	0	0	0	0	0	0	0	0	0	0	0	0	0	0	0	0			3806	450	2231	2228	5375	5375		NA	NA	0.122697
DLAACIK	7	Unmodified	_DLAACIK_			0	0	0	O75874	O75874	O75874	IDH1	Isocitrate dehydrogenase [NADP] cytoplasmic	MULTI-MSMS	240425_TMT_GroupA_CAM_Corrected_Ratios	A	625.377	2	395.71	789.405	1.086	0.00042975	579120	229.16	579120	229.16	624.873	112.52	1.2485	112.52	112.04	113.29	0	NA	NA	NA	NA	88	45	3	0.110692	0.00112525	0.0442649	0.038419	1	43638	43638	NA	76.035	28.292	1	1.77e+08	0	0	0	0	0	0	0	0	0	0	0	0	0	0	0	0	0	0	0	0	0	0	0	0	0	0	0	0	0	0			3807	237	2232	2229	5376	5376		NA	NA	0.00234796
DLAACIK	7	Unmodified	_DLAACIK_			0	0	0	O75874	O75874	O75874	IDH1	Isocitrate dehydrogenase [NADP] cytoplasmic	MULTI-MSMS	240425_TMT_GroupB_CAM_Corrected_Ratios	B	624.871	2	395.71	789.405	-3.7654	-0.00149	579120	229.16	579110	229.16	624.873	117.56	1.5064	117.56	116.78	118.29	0	NA	NA	NA	NA	126	51	3	0.577962	0.00460692	0.252583	0.0068431	2	44847	44568;44847	NA	108.24	43.462	1	246160000	0	0	0	0	0	0	0	0	0	0	0	0	0	0	0	0	0	0	0	0	0	0	0	0	0	0	0	0	0	0			3808	237	2232	2229	5377;5378	5378		NA	NA	0.00234796
DLAALEDK	8	Unmodified	_DLAALEDK_			0	0	0	Q13813	Q13813	Q13813	SPTAN1	Spectrin alpha chain, non-erythrocytic 1	MULTI-MSMS	240425_TMT_GroupA_CAM_Corrected_Ratios	A	666.892	2	437.729	873.444	0.58719	0.00025703	523530	229.16	523530	229.17	667.396	125.76	1.2121	125.76	125.16	126.37	0	NA	NA	NA	NA	135	52	4	0.953984	0.000652126	0.0176808	0.0026199	3	50394	50041;50249;50394	NA	126.41	69.131	1	109630000	293760	194100	298190	192360	261030	58700	204420	245890	327570	176280	271960	181500	303440	192290	266760	73248	215130	238140	316620	175700	2	2	2	2	2	2	2	2	2	2			3809	1290	2233	2230	5379;5380;5381	5381		NA	NA	0.00257799
DLAALEDK	8	Unmodified	_DLAALEDK_			0	0	0	Q13813	Q13813	Q13813	SPTAN1	Spectrin alpha chain, non-erythrocytic 1	MULTI-MSMS	240425_TMT_GroupB_CAM_Corrected_Ratios	B	666.909	2	437.729	873.444	-3.7717	-0.001651	523530	229.16	523530	229.16	666.893	130.41	1.3455	130.41	129.88	131.22	0	NA	NA	NA	NA	150	46	4	0.9439	0.000474374	0.0100508	0.0036687	1	51248	51248	NA	112.84	40.608	1	65466000	175640	238850	34299	220920	177750	205640	168600	238860	32259	162300	161540	223190	48159	223920	171490	212020	168170	238980	38098	162450	1	1	1	1	1	1	1	1	1	1			3810	1290	2233	2230	5382	5382		NA	NA	0.00257799
DLADELALVDVIEDK	15	Unmodified	_DLADELALVDVIEDK_			0	0	0	P00338	P00338	P00338	LDHA	L-lactate dehydrogenase A chain	MULTI-MSMS	240425_TMT_GroupA_CAM_Corrected_Ratios	A	706.399	3	553.289	1656.85	0.42268	0.00023387	276120	152.78	276120	152.78	706.399	193.84	0.99144	193.84	193.4	194.39	0	NA	NA	NA	NA	129	34	5	0.841044	0.0338412	0.558504	1.4439e-05	2	83868	83868;83963	NA	111.98	81.998	1	2743800000	237670	300920	201990	279230	209700	141740	188140	392190	221440	211540	219740	281200	209050	281310	212480	159710	193850	380500	216340	215090	2	2	2	2	2	2	2	2	2	2			3811	293	2234	2231	5383;5384	5383		NA	NA	0.0436483
DLADELALVDVIEDK	15	Unmodified	_DLADELALVDVIEDK_			0	0	0	P00338	P00338	P00338	LDHA	L-lactate dehydrogenase A chain	MULTI-MSMS	240425_TMT_GroupB_CAM_Corrected_Ratios	B	1058.59	2	829.43	1656.85	-2.9751	-0.0024676	276290	229.16	276290	229.16	1059.09	194.58	0.59825	194.58	194.26	194.85	0	NA	NA	NA	NA	100	26	5	0.827	0.00217954	0.151107	1.2854e-42	2	82263	82263;82371	NA	314.74	240.95	1	340780000	775500	520690	376760	691980	875380	476890	709600	437150	481560	472970	714910	488500	422910	682630	854720	501620	725350	447500	484660	462130	2	2	2	2	2	2	2	2	2	2			3812	293	2234	2231	5385;5386	5385		NA	NA	0.0436483
DLAEDAPWK	9	Unmodified	_DLAEDAPWK_			0	0	0	O75369;P21333	O75369;P21333	P21333	FLNB;FLNA	Filamin-B;Filamin-A	MULTI-MSMS	240425_TMT_GroupA_CAM_Corrected_Ratios	A	751.918	2	522.753	1043.49	0.93183	0.00048712	438380	229.16	438380	229.16	751.917	133.63	0.97745	133.63	133.13	134.11	0	NA	NA	NA	NA	71	37	3	0.896603	0.00045056	0.0223301	0.00025139	1	54129	54129	NA	149.94	101.43	1	67970000	84248	157110	99950	76795	72224	33706	59426	185550	100710	68174	78105	146190	100380	82662	75004	40687	62500	177370	97172	71856	1	1	1	1	1	1	1	1	1	1			3813	559;209	2235	2232	5387	5387		NA	NA	-0.0276313
DLAEDAPWK	9	Unmodified	_DLAEDAPWK_			0	0	0	O75369;P21333	O75369;P21333	P21333	FLNB;FLNA	Filamin-B;Filamin-A	MULTI-MSMS	240425_TMT_GroupA_CAM_Corrected_Ratios	A	502.293	3	348.838	1043.49	0.57552	0.00020076	437960	152.78	437960	152.78	501.613	133.52	1.0095	133.52	133.1	134.11	0	NA	NA	NA	NA	93	38	3	0.264129	0.000555841	0.0203209	0.034529	1	54366	54366	NA	36.334	16.721	1	62008000	0	0	0	0	0	0	0	0	0	0	0	0	0	0	0	0	0	0	0	0	0	0	0	0	0	0	0	0	0	0			3814	559;209	2235	2232	5388	5388		NA	NA	-0.0276313
DLAEDAPWK	9	Unmodified	_DLAEDAPWK_			0	0	0	O75369;P21333	O75369;P21333	P21333	FLNB;FLNA	Filamin-B;Filamin-A	MULTI-MSMS	240425_TMT_GroupB_CAM_Corrected_Ratios	B	501.613	3	348.838	1043.49	-2.8562	-0.00099634	437950	152.77	437950	152.77	501.613	138.19	1.2218	138.19	137.69	138.91	0	NA	NA	NA	NA	90	46	3	0.408672	0.000896927	0.0383253	0.0015897	2	55326	55183;55326	NA	69.954	42.211	1	36160000	0	0	0	0	0	0	0	0	0	0	0	0	0	0	0	0	0	0	0	0	0	0	0	0	0	0	0	0	0	0			3815	559;209	2235	2232	5389;5390	5390		NA	NA	-0.0276313
DLAEDAPWKK	10	Unmodified	_DLAEDAPWKK_			0	0	1	O75369;P21333	O75369;P21333	P21333	FLNB;FLNA	Filamin-B;Filamin-A	MULTI-MSMS	240425_TMT_GroupB_CAM_Corrected_Ratios	B	620.699	3	391.536	1171.59	-3.812	-0.0014925	585290	229.16	585290	229.16	620.7	132.43	1.1861	132.43	131.68	132.86	0	NA	NA	NA	NA	103	43	3	0.702136	0.00457209	0.0581265	0.0015672	1	52407	52407	NA	75.474	48.337	1	143350000	0	0	0	0	0	0	0	0	0	0	0	0	0	0	0	0	0	0	0	0	0	0	0	0	0	0	0	0	0	0			3816	559;209	2236	2233	5391	5391		NA	NA	0.00840807
DLAEFVISLAEK	12	Unmodified	_DLAEFVISLAEK_			0	0	0	Q14562	Q14562	Q14562	DHX8	ATP-dependent RNA helicase DHX8	MSMS	240425_TMT_GroupA_CAM_Corrected_Ratios	A	598.354	3	445.578	1333.71	NA	NA	NA	NA	NA	NA	NA	199.88	1	199.88	199.38	200.38	0	NA	NA	NA	NA	NA	NA	NA	NA	NA	NA	0.00020045	1	86838	86838	NA	87.001	66.048	1	NA	0	0	0	0	0	0	0	0	0	0	0	0	0	0	0	0	0	0	0	0	0	0	0	0	0	0	0	0	0	0			3817	1324	2237	2234	5392	5392		NA	NA	0.0594247
DLAFTLEER	9	Unmodified	_DLAFTLEER_			0	0	0	P48163	P48163	P48163	ME1	NADP-dependent malic enzyme	MSMS	240425_TMT_GroupA_CAM_Corrected_Ratios	A	661.861	2	547.28	1092.55	NA	NA	NA	NA	NA	NA	NA	134.78	1	134.78	134.28	135.28	0	NA	NA	NA	NA	NA	NA	NA	NA	NA	NA	0.00026272	1	54895	54895	NA	95.502	62.063	1	NA	0	0	0	0	0	0	0	0	0	0	0	0	0	0	0	0	0	0	0	0	0	0	0	0	0	0	0	0	0	0			3818	820	2238	2235	5393	5393		NA	NA	0.00256831
DLAGCIHGLSNVK	13	Unmodified	_DLAGCIHGLSNVK_			0	0	0	P48735	P48735	P48735	IDH2	Isocitrate dehydrogenase [NADP], mitochondrial	MULTI-MSMS	240425_TMT_GroupA_CAM_Corrected_Ratios	A	614.683	3	461.906	1382.7	0.76961	0.00035549	330750	152.78	330750	152.78	614.682	127.57	1.0016	127.57	127.05	128.05	0	NA	NA	NA	NA	118	38	4	0.778065	0.00303258	0.0344274	2.5159e-06	2	51176	51176;51208	NA	135.58	107.26	1	196950000	138740	135580	491010	231040	355920	117710	101380	177400	522360	212020	131050	127670	471390	224570	364130	129450	130480	178120	494750	206270	2	2	2	2	2	2	2	2	2	2			3819	828	2239	2236	5394;5395	5394		NA	NA	0.0215928
DLAGCIHGLSNVK	13	Unmodified	_DLAGCIHGLSNVK_			0	0	0	P48735	P48735	P48735	IDH2	Isocitrate dehydrogenase [NADP], mitochondrial	MULTI-MSMS	240425_TMT_GroupB_CAM_Corrected_Ratios	B	614.681	3	461.906	1382.7	-3.3202	-0.0015336	330750	152.78	330750	152.77	614.682	132.72	1.2237	132.72	132.01	133.24	0	NA	NA	NA	NA	126	48	3	0.873826	0.00321494	0.0522066	8.5863e-06	1	52603	52603	NA	124.07	108.13	1	111970000	109630	125860	21827	66858	69911	206260	101550	115400	21185	95968	100830	117160	29877	73651	68950	199370	99210	121620	24523	95020	1	1	1	1	1	1	1	1	1	1			3820	828	2239	2236	5396	5396		NA	NA	0.0215928
DLAGSIIGK	9	Unmodified	_DLAGSIIGK_			0	0	0	P61978	P61978	P61978	HNRNPK	Heterogeneous nuclear ribonucleoprotein K	MULTI-MSMS	240425_TMT_GroupA_CAM_Corrected_Ratios	A	444.599	3	291.84	872.497	0.16466	4.8055e-05	523490	152.78	523490	152.78	444.615	130.98	1.4007	130.98	130.46	131.86	0	NA	NA	NA	NA	115	60	2	0.925645	0.00165993	0.0527352	0.00072006	2	53107	52787;53107	NA	90.657	40.05	1	146500000	19909	12201	17880	11986	20274	2746.5	12927	15495	19986	11100	18415	11408	18441	11976	20302	3718.7	13799	14955	19346	11064	1	1	1	1	1	1	1	1	1	1			3821	1028	2240	2237	5397;5398	5398		NA	NA	0.0553838
DLAGSIIGK	9	Unmodified	_DLAGSIIGK_			0	0	0	P61978	P61978	P61978	HNRNPK	Heterogeneous nuclear ribonucleoprotein K	MULTI-MSMS	240425_TMT_GroupA_CAM_Corrected_Ratios	A	666.419	2	437.256	872.497	0.84724	0.00037046	524090	229.16	524090	229.16	666.418	131.09	2.7027	131.09	130.32	133.03	0	NA	NA	NA	NA	296	109	4	0.997711	0.00673655	0.250464	0.00040001	2	52873	52789;52873	NA	144.09	70.841	1	997580000	64164	43078	63000	37537	67074	4263.1	41011	54778	65119	35859	59388	40233	64441	37799	67366	7737.3	43990	52491	62988	35939	1	1	1	1	1	1	1	1	1	1			3822	1028	2240	2237	5399;5400	5400		NA	NA	0.0553838
DLAGSIIGK	9	Unmodified	_DLAGSIIGK_			0	0	0	P61978	P61978	P61978	HNRNPK	Heterogeneous nuclear ribonucleoprotein K	MULTI-MSMS	240425_TMT_GroupB_CAM_Corrected_Ratios	B	666.906	2	437.256	872.497	-3.4026	-0.0014878	524090	229.16	524090	229.16	666.419	135.94	1.6792	135.94	134.96	136.64	0	NA	NA	NA	NA	190	62	4	0.215141	0.000161864	0.00305431	0.0023577	1	53795	53795	NA	107.57	38.377	1	632910000	0	0	0	0	0	0	0	0	0	0	0	0	0	0	0	0	0	0	0	0	0	0	0	0	0	0	0	0	0	0			3823	1028	2240	2237	5401	5401		NA	NA	0.0553838
DLAGSIIGK	9	Unmodified	_DLAGSIIGK_			0	0	0	P61978	P61978	P61978	HNRNPK	Heterogeneous nuclear ribonucleoprotein K	MULTI-MSMS	240425_TMT_GroupB_CAM_Corrected_Ratios	B	444.614	3	291.84	872.497	-3.6688	-0.0010707	523490	152.78	523490	152.77	444.615	135.87	1.2322	135.87	135.22	136.46	0	NA	NA	NA	NA	119	45	3	0.600804	0.000587984	0.00657732	0.00094277	3	53898	53898;54155;54201	NA	79.906	24.376	1	120370000	9509	14719	2478.7	15339	12364	15972	11048	13020	1738.1	10460	8750.2	13770	3222.2	15436	11911	16224	11050	13323	2145.7	10369	1	1	1	1	1	1	1	1	1	1			3824	1028	2240	2237	5402;5403;5404	5402		NA	NA	0.0553838
DLAGSIIGK	9	Unmodified	_DLAGSIIGK_			0	0	0	P61978	P61978	P61978	HNRNPK	Heterogeneous nuclear ribonucleoprotein K	MSMS	240425_TMT_GroupB_CAM_Corrected_Ratios	B	444.613	3	291.84	872.497	NA	NA	NA	NA	NA	NA	NA	136.42	1	136.42	135.92	136.92	0	NA	NA	NA	NA	NA	NA	NA	NA	NA	NA	0.00011252	1	54420	54420	NA	79.906	28.052	1	NA	0	0	0	0	0	0	0	0	0	0	0	0	0	0	0	0	0	0	0	0	0	0	0	0	0	0	0	0	0	0			3825	1028	2240	2237	5405	5405		NA	NA	0.0553838
DLALAIR	7	Unmodified	_DLALAIR_			0	0	0	P40121	P40121	P40121	CAPG	Macrophage-capping protein	MULTI-MSMS	240425_TMT_GroupA_CAM_Corrected_Ratios	A	500.822	2	386.24	770.465	0.68274	0.0002637	296660	114.58	296660	114.58	500.822	118.49	1.7305	118.49	117.95	119.68	0	NA	NA	NA	NA	140	82	2	0.905341	0.0013138	0.0344499	0.023291	1	46520	46520	NA	81.864	0	1	146320000	34345	20225	50183	19428	23294	3118	22025	23084	48988	21091	31911	18906	49588	19427	25428	4746.1	23316	22352	46940	20745	1	1	1	1	1	1	1	1	1	1			3826	750	2241	2238	5406	5406		NA	NA	0.0706243
DLALAIR	7	Unmodified	_DLALAIR_			0	0	0	P40121	P40121	P40121	CAPG	Macrophage-capping protein	MULTI-MSMS	240425_TMT_GroupB_CAM_Corrected_Ratios	B	500.82	2	386.24	770.465	-3.0973	-0.0011963	296660	114.58	296660	114.58	500.821	123.83	1.2427	123.83	123.32	124.57	0	NA	NA	NA	NA	98	56	2	0.426929	0.000481667	0.00500103	0.020489	1	48039	48039	NA	85.357	0	1	54368000	0	0	0	0	0	0	0	0	0	0	0	0	0	0	0	0	0	0	0	0	0	0	0	0	0	0	0	0	0	0			3827	750	2241	2238	5407	5407		NA	NA	0.0706243
DLANIAEVEVSIPAK	15	Unmodified	_DLANIAEVEVSIPAK_			0	0	0	Q00341	Q00341	Q00341	HDLBP	Vigilin	MULTI-MSMS	240425_TMT_GroupB_CAM_Corrected_Ratios	B	676.057	3	523.623	1567.85	-3.323	-0.00174	291760	152.77	291760	152.77	676.731	167.82	0.45842	167.82	167.47	167.92	0	NA	NA	NA	NA	49	22	3	0.166221	0.000212154	0.0055536	0.059519	1	69832	69832	NA	30.974	10.31	1	31915000	0	0	0	0	0	0	0	0	0	0	0	0	0	0	0	0	0	0	0	0	0	0	0	0	0	0	0	0	0	0			3828	1153	2242	2239	5408	5408		NA	NA	0.0845287
DLAPYLPSVTPGLK	14	Unmodified	_DLAPYLPSVTPGLK_			0	0	0	Q92616	Q92616	Q92616	GCN1L1	Translational activator GCN1	MULTI-MSMS	240425_TMT_GroupB_CAM_Corrected_Ratios	B	643.899	3	490.945	1469.81	-2.6318	-0.0012921	311190	152.78	311180	152.77	644.055	166.72	0.53842	166.72	166.48	167.02	0	NA	NA	NA	NA	40	21	3	0.704597	0.000507825	0.0185964	0.013916	1	69270	69270	NA	46.797	19.699	1	23608000	0	0	0	0	0	0	0	0	0	0	0	0	0	0	0	0	0	0	0	0	0	0	0	0	0	0	0	0	0	0			3829	1633	2243	2240	5409	5409		NA	NA	0.0968671
DLASVNNLLK	10	Unmodified	_DLASVNNLLK_			0	0	0	Q13813	Q13813	Q13813	SPTAN1	Spectrin alpha chain, non-erythrocytic 1	MULTI-MSMS	240425_TMT_GroupA_CAM_Corrected_Ratios	A	772.974	2	543.811	1085.61	1.0885	0.00059191	421400	229.16	421400	229.16	772.974	146.39	0.92365	146.39	145.99	146.91	0	NA	NA	NA	NA	68	39	2	0.485867	0.000805082	0.047963	0.00059817	1	60755	60755	NA	147.75	92.384	1	72428000	0	0	0	0	0	0	0	0	0	0	0	0	0	0	0	0	0	0	0	0	0	0	0	0	0	0	0	0	0	0			3830	1290	2244	2241	5410	5410		NA	NA	0.068694
DLASVNNLLK	10	Unmodified	_DLASVNNLLK_			0	0	0	Q13813	Q13813	Q13813	SPTAN1	Spectrin alpha chain, non-erythrocytic 1	MULTI-MSMS	240425_TMT_GroupB_CAM_Corrected_Ratios	B	772.972	2	543.811	1085.61	-3.3165	-0.0018036	421400	229.16	421400	229.16	772.974	151.14	0.8381	151.14	150.68	151.52	0	NA	NA	NA	NA	64	33	3	0.68003	0.000650639	0.0273036	0.00059817	2	61681	61681;61959	NA	147.75	85.208	1	32994000	0	0	0	0	0	0	0	0	0	0	0	0	0	0	0	0	0	0	0	0	0	0	0	0	0	0	0	0	0	0			3831	1290	2244	2241	5411;5412	5411		NA	NA	0.068694
DLASVQALLR	10	Unmodified	_DLASVQALLR_			0	0	0	Q13813	Q13813	Q13813	SPTAN1	Spectrin alpha chain, non-erythrocytic 1	MULTI-MSMS	240425_TMT_GroupB_CAM_Corrected_Ratios	B	657.899	2	543.319	1084.62	-3.274	-0.0017788	210890	114.58	210890	114.58	657.901	161.2	0.98781	161.2	160.6	161.59	0	NA	NA	NA	NA	75	42	2	0.545456	0.000722818	0.0358061	0.0024488	1	66655	66655	NA	106.2	63.116	1	46241000	0	0	0	0	0	0	0	0	0	0	0	0	0	0	0	0	0	0	0	0	0	0	0	0	0	0	0	0	0	0			3832	1290	2245	2242	5413	5413		NA	NA	0.085131
DLATALEQLLQAYPR	15	Unmodified	_DLATALEQLLQAYPR_			0	0	0	P55957	P55957	P55957	BID	BH3-interacting domain death agonist;BH3-interacting domain death agonist p15;BH3-interacting domain death agonist p13;BH3-interacting domain death agonist p11	MULTI-MSMS	240425_TMT_GroupA_CAM_Corrected_Ratios	A	644.366	3	567.977	1700.91	1.681	0.00095475	134490	76.388	134490	76.389	644.699	199.81	0.53729	199.81	199.63	200.17	0	NA	NA	NA	NA	62	20	4	0.878627	0.00414719	0.0993637	3.3668e-12	1	86820	86820	NA	172.57	143.94	1	76434000	3581.1	2825.1	4856.2	1855.9	3219.9	3313.8	2485.9	3229.8	5071.8	2496.5	3324.5	2632.9	4832.4	1962.5	3365	3286.6	2651.5	3268	4870.4	2479.7	1	1	1	1	1	1	1	1	1	1			3833	970	2246	2243	5414	5414		NA	NA	0.0873165
DLCGIVASK	9	Unmodified	_DLCGIVASK_			0	0	0	P13489	P13489	P13489	RNH1	Ribonuclease inhibitor	MULTI-MSMS	240425_TMT_GroupB_CAM_Corrected_Ratios	B	710.914	2	481.752	961.49	-3.673	-0.0017695	475690	229.16	475680	229.16	710.916	130.32	0.87808	130.32	129.77	130.65	0	NA	NA	NA	NA	56	31	2	0.960511	0.000250879	0.00641558	0.0033091	1	51143	51143	NA	98.044	53.909	1	41477000	66233	49192	14909	68548	88652	72706	56699	45821	15600	52550	60931	46180	20293	67805	84671	73478	58353	48193	17318	51245	1	1	1	1	1	1	1	1	1	1			3834	460	2247	2244	5415	5415		NA	NA	0.00798121
DLCQVQGVPLQTMK	14	Unmodified	_DLCQVQGVPLQTMK_			0	0	0	CON__Q3SZ57	CON__Q3SZ57	CON__Q3SZ57			MULTI-MSMS	240425_TMT_GroupA_CAM_Corrected_Ratios	A	692.72	3	539.609	1615.81	0.69508	0.00037507	283120	152.78	283120	152.78	692.385	139.17	0.91354	139.17	138.65	139.56	0	NA	NA	NA	NA	81	33	3	0.933642	0.00169871	0.018643	0.00014414	2	57096	56934;57096	NA	81.311	53.014	1	66629000	75085	47814	66503	40235	77949	33191	50997	58088	71136	48274	69442	44644	68704	41035	77940	34966	54091	57463	69093	47733	1	1	1	1	1	1	1	1	1	1		+	3835	38	2248	2245	5416;5417	5417		NA	NA	0.0229271
DLDAPDDVDFF	11	Unmodified	_DLDAPDDVDFF_			0	0	0	Q9BXP5	Q9BXP5	Q9BXP5	SRRT	Serrate RNA effector molecule homolog	MULTI-MSMS	240425_TMT_GroupB_CAM_Corrected_Ratios	B	749.349	2	634.77	1267.52	-2.3002	-0.0014601	180510	114.58	180510	114.58	749.351	178.07	0.9324	178.07	177.77	178.71	0	NA	NA	NA	NA	71	41	2	0.43005	0.000397556	0.00784429	0.0083262	1	74666	74666	NA	66.071	56.951	1	30878000	0	0	0	0	0	0	0	0	0	0	0	0	0	0	0	0	0	0	0	0	0	0	0	0	0	0	0	0	0	0			3836	1811	2249	2246	5418	5418		NA	NA	-0.098598
DLDDALDK	8	Unmodified	_DLDDALDK_			0	0	0	P20810	P20810	P20810	CAST	Calpastatin	MULTI-MSMS	240425_TMT_GroupA_CAM_Corrected_Ratios	A	454.852	3	302.147	903.419	-0.21054	-6.3614e-05	505650	152.78	505650	152.78	454.926	80.385	0.80267	80.385	80.061	80.863	0	NA	NA	NA	NA	49	40	2	0.425264	0.000717876	0.0255583	0.064221	1	27145	27145	NA	37.476	6.4019	1	90628000	0	0	0	0	0	0	0	0	0	0	0	0	0	0	0	0	0	0	0	0	0	0	0	0	0	0	0	0	0	0			3837	551	2250	2247	5419	5419		NA	NA	-0.0370309
DLDDFQSWLSR	11	Unmodified	_DLDDFQSWLSR_			0	0	0	Q01082	Q01082	Q01082	SPTBN1	Spectrin beta chain, non-erythrocytic 1	MULTI-MSMS	240425_TMT_GroupB_CAM_Corrected_Ratios	B	805.903	2	691.323	1380.63	-2.0798	-0.0014378	165740	114.58	165740	114.58	805.904	175.36	1.7273	175.36	174.14	175.87	0	NA	NA	NA	NA	152	77	4	0.949656	0.000991906	0.0534587	2.91e-10	1	73322	73322	NA	193.21	158.05	1	55939000	78399	71300	107710	80958	80986	99776	77822	67998	90284	64135	72791	66766	107240	81229	84051	100040	79837	70711	88243	63074	1	1	1	1	1	1	1	1	1	1			3838	1160	2251	2248	5420	5420		NA	NA	-0.0440963
DLDEDELLGNLSETELK	17	Unmodified	_DLDEDELLGNLSETELK_			0	0	0	Q9NYL9	Q9NYL9	Q9NYL9	TMOD3	Tropomodulin-3	MULTI-MSMS	240425_TMT_GroupA_CAM_Corrected_Ratios	A	797.758	3	644.981	1931.92	1.4876	0.00095948	236870	152.78	236870	152.78	798.091	172.88	0.83139	172.88	172.54	173.37	0	NA	NA	NA	NA	75	42	3	0.211056	0.000210732	0.00519233	7.3763e-05	2	73773	73773;73868	NA	87.088	76.453	1	39412000	53732	52114	51846	39511	74375	81186	40199	55410	65768	41865	49725	48618	53372	41348	73370	79588	43662	57331	63573	41662	1	1	1	1	1	1	1	1	1	1			3839	1954	2252	2249	5421;5422	5421		NA	NA	-0.00753659
DLDEEIFDDDDFYHQLLR	18	Unmodified	_DLDEEIFDDDDFYHQLLR_			0	0	0	Q9NY61	Q9NY61	Q9NY61	AATF	Protein AATF	MULTI-MSMS	240425_TMT_GroupB_CAM_Corrected_Ratios	B	843.399	3	766.678	2297.01	-1.8866	-0.0014464	99635	76.388	99633	76.386	843.4	184.95	0.34183	184.95	184.77	185.11	0	NA	NA	NA	NA	17	15	2	0.358946	0.000597353	0.028139	6.0879e-06	1	77852	77852	NA	111.33	101.91	1	31820000	0	0	0	0	0	0	0	0	0	0	0	0	0	0	0	0	0	0	0	0	0	0	0	0	0	0	0	0	0	0			3840	1952	2253	2250	5423	5423		NA	NA	-0.0842039
DLDELSRYPEDK	12	Unmodified	_DLDELSRYPEDK_			0	0	1	P43243	P43243	P43243	MATR3	Matrin-3	MULTI-MSMS	240425_TMT_GroupB_CAM_Corrected_Ratios	B	646.678	3	493.904	1478.69	-2.7667	-0.0013665	309320	152.78	309320	152.77	646.679	128.23	1.2667	128.23	127.58	128.84	0	NA	NA	NA	NA	142	45	4	0.564159	0.00315599	0.0284619	0.00026767	1	50179	50179	NA	92.457	71.206	1	178140000	0	0	0	0	0	0	0	0	0	0	0	0	0	0	0	0	0	0	0	0	0	0	0	0	0	0	0	0	0	0			3841	782	2254	2251	5424	5424		NA	NA	-0.0312941
DLDEVLQTHSVFVNVSK	17	Unmodified	_DLDEVLQTHSVFVNVSK_			0	0	0	Q9Y3A5	Q9Y3A5	Q9Y3A5	SBDS	Ribosome maturation protein SBDS	MULTI-MSMS	240425_TMT_GroupB_CAM_Corrected_Ratios	B	797.077	3	644.002	1928.98	-2.4222	-0.0015599	237230	152.78	237230	152.77	797.112	165.49	0.22998	165.49	165.33	165.56	0	NA	NA	NA	NA	9	8	2	0.192377	0.000281774	0.0264693	8.8087e-05	1	68800	68800	NA	82.482	65.798	1	26169000	0	0	0	0	0	0	0	0	0	0	0	0	0	0	0	0	0	0	0	0	0	0	0	0	0	0	0	0	0	0			3842	2076	2255	2252	5425	5425		NA	NA	0.0570237
DLDGFRK	7	Unmodified	_DLDGFRK_			0	0	1	Q16851	Q16851	Q16851	UGP2	UTP--glucose-1-phosphate uridylyltransferase	MULTI-MSMS	240425_TMT_GroupB_CAM_Corrected_Ratios	B	437.273	3	284.152	849.434	-5.2091	-0.0014802	537650	152.78	537650	152.77	436.927	107.68	1.2123	107.68	107.07	108.28	0	NA	NA	NA	NA	81	42	3	0.490208	0.000706285	0.00662103	0.061352	1	39705	39705	NA	47.849	26.342	1	32533000	0	0	0	0	0	0	0	0	0	0	0	0	0	0	0	0	0	0	0	0	0	0	0	0	0	0	0	0	0	0			3843	1417	2256	2253	5426	5426		NA	NA	0.00372656
DLDIIDNYDYSHTVK	15	Unmodified	_DLDIIDNYDYSHTVK_			0	0	0	O75369	O75369	O75369	FLNB	Filamin-B	MULTI-MSMS	240425_TMT_GroupA_CAM_Corrected_Ratios	A	757.397	3	604.288	1809.84	0.67056	0.00040521	252820	152.78	252820	152.78	757.398	143.66	1.159	143.66	143.13	144.29	0	NA	NA	NA	NA	125	44	4	0.901761	0.00195846	0.0290891	5.7384e-12	1	59493	59493	NA	169.4	150.56	1	110070000	91691	130470	111300	89643	83726	31509	65273	165150	117240	74553	85023	121630	111650	92559	86552	39077	69096	158330	112950	76948	1	1	1	1	1	1	1	1	1	1			3844	209	2257	2254	5427	5427		NA	NA	-0.0304184
DLDIIDNYDYSHTVK	15	Unmodified	_DLDIIDNYDYSHTVK_			0	0	0	O75369	O75369	O75369	FLNB	Filamin-B	MULTI-MSMS	240425_TMT_GroupB_CAM_Corrected_Ratios	B	757.397	3	604.288	1809.84	-2.8442	-0.0017187	252820	152.78	252820	152.77	757.063	148.06	0.92624	148.06	147.58	148.5	0	NA	NA	NA	NA	85	31	3	0.633244	0.00206251	0.0372651	2.368e-07	1	60202	60202	NA	124.2	104.87	1	84171000	0	0	0	0	0	0	0	0	0	0	0	0	0	0	0	0	0	0	0	0	0	0	0	0	0	0	0	0	0	0			3845	209	2257	2254	5428	5428		NA	NA	-0.0304184
DLDLDAFAEELER	13	Unmodified	_DLDLDAFAEELER_			0	0	0	Q7KZ85	Q7KZ85	Q7KZ85	SUPT6H	Transcription elongation factor SPT6	MULTI-MSMS	240425_TMT_GroupA_CAM_Corrected_Ratios	A	588.967	3	512.579	1534.72	0.68986	0.00035361	149030	76.388	149030	76.388	588.966	185.36	0.31766	185.36	185.14	185.46	0	NA	NA	NA	NA	17	14	2	0.677007	0.000491982	0.00776982	0.00042894	1	79832	79832	NA	65.805	61.686	1	24236000	0	0	0	0	0	0	0	0	0	0	0	0	0	0	0	0	0	0	0	0	0	0	0	0	0	0	0	0	0	0			3846	1495	2258	2255	5429	5429		NA	NA	-0.0308514
DLDPIGK	7	Unmodified	_DLDPIGK_			0	0	0	Q8WUM4	Q8WUM4	Q8WUM4	PDCD6IP	Programmed cell death 6-interacting protein	MULTI-MSMS	240425_TMT_GroupB_CAM_Corrected_Ratios	B	608.37	2	379.208	756.402	-4.1884	-0.0015883	604320	229.16	604320	229.16	608.371	118.23	1.1133	118.23	117.79	118.91	0	NA	NA	NA	NA	72	44	2	0.932053	0.000803804	0.00719957	0.010108	1	45268	45268	NA	102.72	61.732	1	37600000	157580	140710	36565	241880	210680	181170	138140	155220	41903	151220	144970	132520	49292	235830	201380	188830	141980	159070	45836	148440	1	1	1	1	1	1	1	1	1	1			3847	1606	2259	2256	5430	5430		NA	NA	0.0138245
DLDTGEEVTR	10	Unmodified	_DLDTGEEVTR_			0	0	0	Q14166	Q14166	Q14166	TTLL12	Tubulin--tyrosine ligase-like protein 12	MSMS	240425_TMT_GroupA_CAM_Corrected_Ratios	A	682.35	2	567.767	1133.52	NA	NA	NA	NA	NA	NA	NA	89.089	1	89.089	88.589	89.589	0	NA	NA	NA	NA	NA	NA	NA	NA	NA	NA	3.416e-06	1	31504	31504	NA	113.15	78.84	1	NA	0	0	0	0	0	0	0	0	0	0	0	0	0	0	0	0	0	0	0	0	0	0	0	0	0	0	0	0	0	0			3848	1307	2260	2257	5431	5431		NA	NA	-0.0413727
DLDVAILVGSMPR	13	Unmodified	_DLDVAILVGSMPR_			0	0	0	P40925	P40925	P40925	MDH1	Malate dehydrogenase, cytoplasmic	MULTI-MSMS	240425_TMT_GroupA_CAM_Corrected_Ratios	A	539.643	3	462.587	1384.74	1.0711	0.00049546	165130	76.387	165130	76.388	538.974	177.75	1.8252	177.75	176.88	178.71	0	NA	NA	NA	NA	238	82	4	0.696128	0.000983582	0.0132816	0.00033178	5	75930	75858;75930;75949;75978;76440	NA	79.089	59.476	1	104460000	7577	6005.8	8755.8	6509.6	8898.5	2394.6	5082.2	7213.2	7887.5	6078	7022.7	5621	8844.3	6472.3	8951.3	2835.9	5480.6	7046.2	7635.8	6003.9	1	1	1	1	1	1	1	1	1	1			3849	756	2261	2258	5432;5433;5434;5435;5436	5433		NA	NA	0.0614563
DLDVAILVGSMPR	13	Unmodified	_DLDVAILVGSMPR_			0	0	0	P40925	P40925	P40925	MDH1	Malate dehydrogenase, cytoplasmic	MULTI-MSMS	240425_TMT_GroupB_CAM_Corrected_Ratios	B	539.642	3	462.587	1384.74	-2.7289	-0.0012623	165130	76.388	165130	76.386	538.974	180.84	1.5342	180.84	180.15	181.68	0	NA	NA	NA	NA	218	77	4	0.76516	0.00141556	0.0598717	9.0938e-05	4	76073	75764;76055;76073;76237	NA	92.856	74.076	1	76041000	19793	23003	6668.1	32421	22419	27500	18584	19402	7723.4	21973	18225	21598	8060.3	31955	21709	28284	18822	20224	8110.6	21435	2	2	2	2	2	2	2	2	2	2			3850	756	2261	2258	5437;5438;5439;5440	5439		NA	NA	0.0614563
DLDVAILVGSMPR	13	Unmodified	_DLDVAILVGSMPR_			0	0	0	P40925	P40925	P40925	MDH1	Malate dehydrogenase, cytoplasmic	MULTI-MSMS	240425_TMT_GroupB_CAM_Corrected_Ratios	B	808.459	2	693.376	1384.74	-2.5259	-0.0017514	165250	114.58	165250	114.58	807.958	180.9	1.304	180.9	180.2	181.51	0	NA	NA	NA	NA	197	63	4	0.626498	0.00191326	0.181132	0.0005478	1	75840	75840	NA	108.98	84.166	1	74925000	0	0	0	0	0	0	0	0	0	0	0	0	0	0	0	0	0	0	0	0	0	0	0	0	0	0	0	0	0	0			3851	756	2261	2258	5441	5441		NA	NA	0.0614563
DLEAEHVEVEDTTLNR	16	Unmodified	_DLEAEHVEVEDTTLNR_			0	0	0	Q9H3K6	Q9H3K6	Q9H3K6	BOLA2	BolA-like protein 2	MULTI-MSMS	240425_TMT_GroupA_CAM_Corrected_Ratios	A	700.688	3	623.966	1868.88	0.90155	0.00056254	122420	76.388	122420	76.388	700.688	113.56	0.84337	113.56	113.05	113.89	0	NA	NA	NA	NA	98	30	4	0.802467	0.00118378	0.0355146	1.781e-07	2	43889	43889;44072	NA	131.56	109.08	1	222890000	89979	73771	95453	54969	110600	54956	61944	92986	107230	68582	83334	68814	97190	56805	110360	57017	67234	91847	103470	68272	2	2	2	2	2	2	2	2	2	2			3852	1861	2262	2259	5442;5443	5442		NA	NA	-0.0244826
DLEAEHVEVEDTTLNR	16	Unmodified	_DLEAEHVEVEDTTLNR_			0	0	0	Q9H3K6	Q9H3K6	Q9H3K6	BOLA2	BolA-like protein 2	MULTI-MSMS	240425_TMT_GroupB_CAM_Corrected_Ratios	B	700.351	3	623.966	1868.88	-2.6617	-0.0016608	122420	76.388	122420	76.386	700.353	117.59	1.0336	117.59	117.09	118.12	0	NA	NA	NA	NA	117	34	4	0.982974	0.00184705	0.0501786	1.3818e-10	2	44782	44782;44998	NA	150.19	132.97	1	144220000	59814	80485	19173	69214	69852	81462	56840	103880	18607	57411	55068	75162	23480	70802	67506	82913	57496	103150	20108	58306	1	1	1	1	1	1	1	1	1	1			3853	1861	2262	2259	5444;5445	5444		NA	NA	-0.0244826
DLEALLNSK	9	Unmodified	_DLEALLNSK_			0	0	0	P02545	P02545	P02545	LMNA	Prelamin-A/C;Lamin-A/C	MULTI-MSMS	240425_TMT_GroupA_CAM_Corrected_Ratios	A	730.939	2	501.777	1001.54	1.074	0.00053892	456700	229.16	456700	229.16	730.94	157.41	1.2901	157.41	156.68	157.97	0	NA	NA	NA	NA	122	53	3	0.660694	0.000529091	0.0181109	0.0041858	1	65998	65998	NA	85.355	45.003	1	179140000	0	0	0	0	0	0	0	0	0	0	0	0	0	0	0	0	0	0	0	0	0	0	0	0	0	0	0	0	0	0			3854	309	2263	2260	5446	5446		NA	NA	0.0386173
DLEALLNSK	9	Unmodified	_DLEALLNSK_			0	0	0	P02545	P02545	P02545	LMNA	Prelamin-A/C;Lamin-A/C	MULTI-MSMS	240425_TMT_GroupB_CAM_Corrected_Ratios	B	730.937	2	501.777	1001.54	-3.4993	-0.0017559	456700	229.16	456700	229.16	730.94	161.9	1.3942	161.9	161.15	162.54	0	NA	NA	NA	NA	131	71	2	0.612803	0.00094939	0.0478798	0.00019191	1	66867	66867	NA	152.28	83.542	1	101380000	0	0	0	0	0	0	0	0	0	0	0	0	0	0	0	0	0	0	0	0	0	0	0	0	0	0	0	0	0	0			3855	309	2263	2260	5447	5447		NA	NA	0.0386173
DLEALMFDR	9	Unmodified	_DLEALMFDR_			0	0	0	P36871	P36871	P36871	PGM1	Phosphoglucomutase-1	MULTI-MSMS	240425_TMT_GroupA_CAM_Corrected_Ratios	A	669.851	2	555.268	1108.52	1.7583	0.00097631	206350	114.58	206350	114.58	669.85	160.91	1.3053	160.91	160.22	161.53	0	NA	NA	NA	NA	195	66	4	0.907653	0.00172311	0.0597986	0.00068272	1	67902	67902	NA	132.84	86.029	1	168920000	497640	191940	263620	268600	329820	80848	341000	233060	263760	230520	458920	180200	288430	262770	332170	98878	344360	228770	263050	225950	1	1	1	1	1	1	1	1	1	1			3856	730	2264	2261	5448	5448		NA	NA	-0.0276251
DLEAQIEAANK	11	Unmodified	_DLEAQIEAANK_			0	0	0	P35580	P35580	P35580	MYH10	Myosin-10	MULTI-MSMS	240425_TMT_GroupB_CAM_Corrected_Ratios	B	830.468	2	601.307	1200.6	-2.6395	-0.0015872	381110	229.16	381110	229.16	830.973	130.92	0.50803	130.92	130.56	131.07	0	NA	NA	NA	NA	24	16	2	0.919534	0.000242636	0.00785302	1.61e-05	1	51612	51612	NA	147.3	103.5	1	24914000	124750	204670	35474	107540	83280	131340	112850	170420	31712	98065	114820	190500	43917	115830	82529	133540	110820	169210	34919	99284	1	1	1	1	1	1	1	1	1	1			3857	714	2265	2262	5449	5449		NA	NA	0.00635584
DLECVTNLQEVAR	13	Unmodified	_DLECVTNLQEVAR_			0	0	0	P10619	P10619	P10619	CTSA	Lysosomal protective protein;Lysosomal protective protein 32 kDa chain;Lysosomal protective protein 20 kDa chain	MULTI-MSMS	240425_TMT_GroupB_CAM_Corrected_Ratios	B	888.461	2	773.88	1545.75	-1.4434	-0.001117	148060	114.58	148060	114.58	888.461	138.71	0.49869	138.71	138.42	138.91	0	NA	NA	NA	NA	27	17	2	NA	0	0	1.1666e-12	1	55479	55479	NA	180.62	139.74	1	22422000	0	0	0	0	0	0	0	0	0	0	0	0	0	0	0	0	0	0	0	0	0	0	0	0	0	0	0	0	0	0			3858	426	2266	2263	5450	5450		NA	NA	-0.00533687
DLECVTNLQEVAR	13	Unmodified	_DLECVTNLQEVAR_			0	0	0	P10619	P10619	P10619	CTSA	Lysosomal protective protein;Lysosomal protective protein 32 kDa chain;Lysosomal protective protein 20 kDa chain	MULTI-MSMS	240425_TMT_GroupB_CAM_Corrected_Ratios	B	592.993	3	516.256	1545.75	-1.861	-0.00096073	147960	76.387	147960	76.386	592.978	138.74	0.87665	138.74	138.23	139.11	0	NA	NA	NA	NA	45	29	2	0.0179392	5.68926609609423e-05	0.0086585	0.016693	1	55650	55650	NA	29.911	14.371	1	22046000	0	0	0	0	0	0	0	0	0	0	0	0	0	0	0	0	0	0	0	0	0	0	0	0	0	0	0	0	0	0			3859	426	2266	2263	5451	5451		NA	NA	-0.00533687
DLEDLFYK	8	Unmodified	_DLEDLFYK_			0	0	0	Q13242	Q13242	Q13242	SRSF9	Serine/arginine-rich splicing factor 9	MULTI-MSMS	240425_TMT_GroupA_CAM_Corrected_Ratios	A	750.922	2	521.758	1041.5	1.9424	0.0010134	439210	229.16	439220	229.16	750.921	167.45	1.1432	167.45	166.86	168	0	NA	NA	NA	NA	126	51	3	0.628886	0.00128841	0.0429074	0.003274	1	71058	71058	NA	125.96	87.669	1	151190000	0	0	0	0	0	0	0	0	0	0	0	0	0	0	0	0	0	0	0	0	0	0	0	0	0	0	0	0	0	0			3860	1255	2267	2264	5452	5452		NA	NA	-0.0172136
DLEDLFYK	8	Unmodified	_DLEDLFYK_			0	0	0	Q13242	Q13242	Q13242	SRSF9	Serine/arginine-rich splicing factor 9	MULTI-MSMS	240425_TMT_GroupB_CAM_Corrected_Ratios	B	750.921	2	521.758	1041.5	-2.4505	-0.0012786	439210	229.16	439210	229.16	750.921	171.65	1.0825	171.65	171.08	172.16	0	NA	NA	NA	NA	110	44	3	0.628993	0.00044255	0.0189622	0.0038964	1	71490	71490	NA	119.29	71.442	1	60999000	0	0	0	0	0	0	0	0	0	0	0	0	0	0	0	0	0	0	0	0	0	0	0	0	0	0	0	0	0	0			3861	1255	2267	2264	5453	5453		NA	NA	-0.0172136
DLEDLQILIK	10	Unmodified	_DLEDLQILIK_			0	0	0	Q99798	Q99798	Q99798	ACO2	Aconitate hydratase, mitochondrial	MSMS	240425_TMT_GroupA_CAM_Corrected_Ratios	A	553.318	3	400.568	1198.68	NA	NA	NA	NA	NA	NA	NA	178.74	1	178.74	178.24	179.24	0	NA	NA	NA	NA	NA	NA	NA	NA	NA	NA	0.053654	1	76697	76697	NA	44.188	12.96	1	NA	0	0	0	0	0	0	0	0	0	0	0	0	0	0	0	0	0	0	0	0	0	0	0	0	0	0	0	0	0	0			3862	1752	2268	2265	5454	5454		NA	NA	0.0895111
DLEDLQILIK	10	Unmodified	_DLEDLQILIK_			0	0	0	Q99798	Q99798	Q99798	ACO2	Aconitate hydratase, mitochondrial	MULTI-MSMS	240425_TMT_GroupB_CAM_Corrected_Ratios	B	553.341	3	400.568	1198.68	-3.3037	-0.0013234	381400	152.78	381390	152.77	553.343	182.66	0.68646	182.66	182.22	182.9	0	NA	NA	NA	NA	49	33	2	0.96009	0.000237464	0.00741999	0.0008921	3	76718	76718;76860;76908	NA	85.377	30.602	1	17502000	38823	31718	15318	44779	32271	42624	34558	19278	16696	28847	35764	29782	17724	44195	31832	43235	34530	21098	17252	27880	1	1	1	1	1	1	1	1	1	1			3863	1752	2268	2265	5455;5456;5457	5455		NA	NA	0.0895111
DLEEAEEYK	9	Unmodified	_DLEEAEEYK_			0	0	0	O75347	O75347	O75347	TBCA	Tubulin-specific chaperone A	MULTI-MSMS	240425_TMT_GroupA_CAM_Corrected_Ratios	A	792.414	2	563.251	1124.49	1.1145	0.00062775	406860	229.16	406860	229.16	792.413	119.77	1.2695	119.77	119.21	120.48	0	NA	NA	NA	NA	137	47	4	0.756754	0.00160546	0.0591378	4.1011e-05	4	47164	47095;47164;47219;47284	NA	160.56	110.75	1	234530000	1281300	796660	1209500	693690	1089000	93520	934070	1025500	1356500	690420	1185600	744040	1238300	698780	1112900	157020	972820	983910	1315100	690720	4	4	4	4	4	4	4	4	4	4			3864	204	2269	2266	5458;5459;5460;5461	5459		NA	NA	-0.0699148
DLEEAEEYK	9	Unmodified	_DLEEAEEYK_			0	0	0	O75347	O75347	O75347	TBCA	Tubulin-specific chaperone A	MULTI-MSMS	240425_TMT_GroupB_CAM_Corrected_Ratios	B	792.945	2	563.251	1124.49	-3.249	-0.00183	406860	229.16	406850	229.16	792.414	123.5	1.254	123.5	122.9	124.16	0	NA	NA	NA	NA	131	58	3	0.961661	0.00049279	0.00537366	3.9001e-05	2	48083	47706;48083	NA	161.37	110.9	1	109540000	165350	201580	27478	291560	198600	196290	159050	95319	21113	150750	152040	189340	41309	286270	190120	205130	160140	103770	27264	145440	1	1	1	1	1	1	1	1	1	1			3865	204	2269	2266	5462;5463	5463		NA	NA	-0.0699148
DLEEAEGR	8	Unmodified	_DLEEAEGR_			0	0	0	P54886	P54886	P54886	ALDH18A1	Delta-1-pyrroline-5-carboxylate synthase;Glutamate 5-kinase;Gamma-glutamyl phosphate reductase	MULTI-MSMS	240425_TMT_GroupA_CAM_Corrected_Ratios	A	574.294	2	459.712	917.409	-0.00072764	-3.345e-07	249250	114.58	249250	114.58	574.293	80.356	0.79854	80.356	79.834	80.633	0	NA	NA	NA	NA	61	44	2	0.297771	0.000312538	0.00789028	0.039767	1	27003	27003	NA	69.598	33.041	1	62763000	0	0	0	0	0	0	0	0	0	0	0	0	0	0	0	0	0	0	0	0	0	0	0	0	0	0	0	0	0	0			3866	951	2270	2267	5464	5464		NA	NA	-0.0529686
DLEEDHACIPIK	12	Unmodified	_DLEEDHACIPIK_			0	0	0	P13639	P13639	P13639	EEF2	Elongation factor 2	MULTI-MSMS	240425_TMT_GroupB_CAM_Corrected_Ratios	B	633.339	3	480.566	1438.68	-3.1508	-0.0015142	317910	152.78	317900	152.77	633.675	123.06	1.397	123.06	122.26	123.66	0	NA	NA	NA	NA	192	64	4	0.646027	0.0013649	0.0101672	0.00081712	1	47450	47450	NA	57.175	36.222	1	197730000	0	0	0	0	0	0	0	0	0	0	0	0	0	0	0	0	0	0	0	0	0	0	0	0	0	0	0	0	0	0			3867	462	2271	2268	5465	5465		NA	NA	-0.0255615
DLEEDHACIPIKK	13	Unmodified	_DLEEDHACIPIKK_			0	0	1	P13639	P13639	P13639	EEF2	Elongation factor 2	MULTI-MSMS	240425_TMT_GroupA_CAM_Corrected_Ratios	A	753.098	3	523.264	1566.77	0.78059	0.00040845	437950	229.16	437950	229.16	752.761	114.17	0.41381	114.17	113.92	114.33	0	NA	NA	NA	NA	18	15	2	1	0.000165765	0.00153678	2.4699e-05	1	44422	44422	NA	114.72	84.283	1	79299000	94938	62541	71100	61123	49562	14795	67117	80071	72954	51609	87707	58472	74142	61110	52371	19717	67526	77160	71464	51785	1	1	1	1	1	1	1	1	1	1			3868	462	2272	2269	5466	5466		NA	NA	0.0104779
DLEEDHACIPIKK	13	Unmodified	_DLEEDHACIPIKK_			0	0	1	P13639	P13639	P13639	EEF2	Elongation factor 2	MULTI-MSMS	240425_TMT_GroupB_CAM_Corrected_Ratios	B	564.821	4	392.7	1566.77	-3.9631	-0.0015563	437670	171.87	437660	171.87	564.823	119.81	1.3641	119.81	119.03	120.4	0	NA	NA	NA	NA	221	53	5	0.803357	0.00852261	0.0504216	8.8622e-06	3	45856	45779;45856;46074	NA	120.57	99.514	1	534520000	84157	50757	4731.6	133710	87105	81857	82576	55707	5050.3	66676	77314	48231	12246	128160	83261	86673	82043	58319	8585.2	64907	1	1	1	1	1	1	1	1	1	1			3869	462	2272	2269	5467;5468;5469	5468		NA	NA	0.0104779
DLEEDHACIPIKK	13	Unmodified	_DLEEDHACIPIKK_			0	0	1	P13639	P13639	P13639	EEF2	Elongation factor 2	MULTI-MSMS	240425_TMT_GroupB_CAM_Corrected_Ratios	B	752.76	3	523.264	1566.77	-3.4392	-0.0017996	437950	229.16	437950	229.16	752.762	119.8	0.3871	119.8	119.62	120	0	NA	NA	NA	NA	24	16	2	0.536649	0.000347459	0.00317208	9.002e-06	2	46021	46021;46029	NA	128.31	96.787	1	22325000	0	0	0	0	0	0	0	0	0	0	0	0	0	0	0	0	0	0	0	0	0	0	0	0	0	0	0	0	0	0			3870	462	2272	2269	5470;5471	5470		NA	NA	0.0104779
DLEEFFSTVGK	11	Unmodified	_DLEEFFSTVGK_			0	0	0	Q14498	Q14498	Q14498	RBM39	RNA-binding protein 39	MULTI-MSMS	240425_TMT_GroupA_CAM_Corrected_Ratios	A	865.975	2	636.311	1270.61	1.3493	0.00085855	360140	229.16	360140	229.16	865.474	181.44	1.0383	181.44	180.84	181.88	0	NA	NA	NA	NA	94	44	3	0.821123	0.000317821	0.0272403	4.1382e-07	3	77808	77744;77808;78036	NA	182.64	134.21	1	63755000	483190	316970	506240	268220	439950	562960	358190	401750	546070	312430	447450	295970	513880	278200	450150	551830	375120	414560	528600	310370	3	3	3	3	3	3	3	3	3	3			3871	1322	2273	2270	5472;5473;5474	5473		NA	NA	-0.0163465
DLEEFFSTVGK	11	Unmodified	_DLEEFFSTVGK_			0	0	0	Q14498	Q14498	Q14498	RBM39	RNA-binding protein 39	MULTI-MSMS	240425_TMT_GroupB_CAM_Corrected_Ratios	B	865.974	2	636.311	1270.61	-2.2381	-0.0014241	360140	229.16	360140	229.16	865.976	184.81	0.6922	184.81	184.51	185.2	0	NA	NA	NA	NA	49	31	2	0.924302	0.000259182	0.0259015	1.4809e-05	1	77803	77803	NA	169.37	129.04	1	31068000	116460	139380	232260	169110	146560	161220	110850	124850	242090	125410	108660	130620	226690	168320	153700	164620	118880	128870	232120	122960	1	1	1	1	1	1	1	1	1	1			3872	1322	2273	2270	5475	5475		NA	NA	-0.0163465
DLEEWNQR	8	Unmodified	_DLEEWNQR_			0	0	0	P09497	P09497	P09497	CLTB	Clathrin light chain B	MULTI-MSMS	240425_TMT_GroupA_CAM_Corrected_Ratios	A	659.833	2	545.252	1088.49	0.89571	0.00048839	210140	114.58	210150	114.58	659.833	107.11	0.99433	107.11	106.55	107.55	0	NA	NA	NA	NA	61	38	2	0.638279	0.000537117	0.00672881	0.0099732	1	40820	40820	NA	88.358	73.841	1	43020000	0	0	0	0	0	0	0	0	0	0	0	0	0	0	0	0	0	0	0	0	0	0	0	0	0	0	0	0	0	0			3873	401	2274	2271	5476	5476		NA	NA	-0.052018
DLEFTIYDDDDVSPFLEGLEERPQR	25	Unmodified	_DLEFTIYDDDDVSPFLEGLEERPQR_			0	0	1	P25786	P25786	P25786	PSMA1	Proteasome subunit alpha type-1	MULTI-MSMS	240425_TMT_GroupA_CAM_Corrected_Ratios	A	1077.19	3	1000.14	2997.39	1.1423	0.0011424	76377	76.388	76378	76.389	1076.86	188.58	0.5293	188.58	188.33	188.86	0	NA	NA	NA	NA	57	18	4	0.859548	0.000420788	0.0269385	1.0813e-91	3	81475	81288;81475;81503	NA	299.85	289.69	1	83446000	174290	139150	191130	136100	183800	348320	135790	183550	224550	137770	161470	130100	193620	140470	186340	337950	143700	194110	216860	137230	3	3	3	3	3	3	3	3	3	3			3874	602	2275	2272	5477;5478;5479	5478		NA	NA	-0.0308222
DLEFTIYDDDDVSPFLEGLEERPQRK	26	Unmodified	_DLEFTIYDDDDVSPFLEGLEERPQRK_			0	0	2	P25786	P25786	P25786	PSMA1	Proteasome subunit alpha type-1	MULTI-MSMS	240425_TMT_GroupA_CAM_Corrected_Ratios	A	897.212	4	782.378	3125.48	0.92843	0.00072639	146450	114.58	146450	114.58	897.462	181.77	1.2378	181.77	181.23	182.47	0	NA	NA	NA	NA	206	54	5	0.931624	0.00425362	0.100901	1.8864e-67	1	78091	78091	NA	258.55	245.14	1	176940000	86900	80353	133960	73609	89513	72561	66989	99914	149970	69919	80792	75080	132370	74722	93395	74847	71998	99306	143710	69839	1	1	1	1	1	1	1	1	1	1			3875	602	2276	2273	5480	5480		NA	NA	0.00521718
DLEFTIYDDDDVSPFLEGLEERPQRK	26	Unmodified	_DLEFTIYDDDDVSPFLEGLEERPQRK_			0	0	2	P25786	P25786	P25786	PSMA1	Proteasome subunit alpha type-1	MULTI-MSMS	240425_TMT_GroupB_CAM_Corrected_Ratios	B	897.209	4	782.378	3125.48	-2.0769	-0.0016249	146450	114.58	146450	114.58	897.211	185.12	0.86148	185.12	184.6	185.46	0	NA	NA	NA	NA	130	41	5	0.908804	0.0020379	0.0645503	3.8484e-46	2	77849	77849;77953	NA	218.44	202.99	1	71988000	100320	103650	166570	121630	112450	132570	96920	108620	189530	90649	93360	97099	164010	121540	117510	134280	102360	111200	182170	89679	2	2	2	2	2	2	2	2	2	2			3876	602	2276	2273	5481;5482	5481		NA	NA	0.00521718
DLEGENIEIVFAKPPDQK	18	Unmodified	_DLEGENIEIVFAKPPDQK_			0	0	1	O60506	O60506	O60506	SYNCRIP	Heterogeneous nuclear ribonucleoprotein Q	MULTI-MSMS	240425_TMT_GroupA_CAM_Corrected_Ratios	A	910.513	3	681.353	2041.04	0.41001	0.00027936	336340	229.16	336340	229.16	910.85	156.52	0.99197	156.52	156.17	157.16	0	NA	NA	NA	NA	109	45	3	0.832833	0.000437559	0.0118581	1.9979e-07	1	65767	65767	NA	126.4	108.04	1	79531000	58868	54418	41186	44696	65285	61045	38661	67429	48507	38314	54362	50799	43762	46016	64240	61418	41196	67419	47310	38835	1	1	1	1	1	1	1	1	1	1			3877	168	2277	2274	5483	5483		NA	NA	0.0579091
DLEGENIEIVFAKPPDQK	18	Unmodified	_DLEGENIEIVFAKPPDQK_			0	0	1	O60506	O60506	O60506	SYNCRIP	Heterogeneous nuclear ribonucleoprotein Q	MULTI-MSMS	240425_TMT_GroupB_CAM_Corrected_Ratios	B	683.387	4	511.266	2041.04	-3.1541	-0.0016126	336170	171.87	336170	171.87	683.64	160.94	1.0063	160.94	160.44	161.44	0	NA	NA	NA	NA	143	42	4	0.79775	0.00228931	0.0692823	1.6243e-05	2	66449	66449;66631	NA	103.1	87.338	1	88757000	64408	77977	49131	87596	99086	59796	59563	58490	53214	54203	59509	73009	52040	87275	96595	63036	62744	59414	52719	53327	1	1	1	1	1	1	1	1	1	1			3878	168	2277	2274	5484;5485	5484		NA	NA	0.0579091
DLEGENIEIVFAKPPDQK	18	Unmodified	_DLEGENIEIVFAKPPDQK_			0	0	1	O60506	O60506	O60506	SYNCRIP	Heterogeneous nuclear ribonucleoprotein Q	MULTI-MSMS	240425_TMT_GroupB_CAM_Corrected_Ratios	B	911.183	3	681.353	2041.04	-3.1588	-0.0021523	336340	229.16	336330	229.16	910.85	161.1	0.83121	161.1	160.5	161.33	0	NA	NA	NA	NA	73	33	3	0.873788	0.000280211	0.0239887	1.241e-07	1	66472	66472	NA	131.11	112.75	1	39487000	60555	82451	52967	82971	76550	70956	57356	49945	45190	58041	55999	77109	54980	83488	75891	72952	59164	52111	45057	56562	1	1	1	1	1	1	1	1	1	1			3879	168	2277	2274	5486	5486		NA	NA	0.0579091
DLEGSDIDTR	10	Unmodified	_DLEGSDIDTR_			0	0	0	P55060	P55060	P55060	CSE1L	Exportin-2	MULTI-MSMS	240425_TMT_GroupA_CAM_Corrected_Ratios	A	675.843	2	560.759	1119.5	0.74254	0.00041638	204330	114.58	204330	114.58	675.341	91.728	0.81603	91.728	91.381	92.197	0	NA	NA	NA	NA	66	38	2	0.879003	0.000208207	0.00253655	0.0022208	1	32772	32772	NA	108.43	70.257	1	70649000	107520	117590	115210	87111	204040	19096	95837	96926	166830	70544	99590	109680	118200	89120	199090	25915	105910	93684	161020	70245	1	1	1	1	1	1	1	1	1	1			3880	955	2278	2275	5487	5487		NA	NA	-0.0505755
DLEGSDIDTR	10	Unmodified	_DLEGSDIDTR_			0	0	0	P55060	P55060	P55060	CSE1L	Exportin-2	MULTI-MSMS	240425_TMT_GroupB_CAM_Corrected_Ratios	B	675.34	2	560.759	1119.5	-3.4158	-0.0019154	204330	114.58	204330	114.58	675.341	95.481	0.91041	95.481	94.94	95.851	0	NA	NA	NA	NA	69	34	3	0.716707	0.000623695	0.0195541	6.0511e-09	2	33551	33524;33551	NA	192.32	138.16	1	37605000	64162	53361	15532	70509	69659	66002	60255	53679	13679	49909	59034	50058	20443	69822	67189	67527	60517	55123	15642	49105	1	1	1	1	1	1	1	1	1	1			3881	955	2278	2275	5488;5489	5489		NA	NA	-0.0505755
DLESDRK	7	Unmodified	_DLESDRK_			0	0	1		REV__Q9BZI7	REV__Q9BZI7			MULTI-MSMS	240425_TMT_GroupA_CAM_Corrected_Ratios	A	441.281	3	288.147	861.419	-0.78672	-0.00022669	530200	152.78	530200	152.78	440.922	71.424	0.79202	71.424	70.927	71.719	0	NA	NA	NA	NA	96	51	3	0.355996	0.00068816	0.00489917	0.0022282	1	22812	22812	NA	104.37	27.519	1	91411000	0	0	0	0	0	0	0	0	0	0	0	0	0	0	0	0	0	0	0	0	0	0	0	0	0	0	0	0	0	0	+		3882	2149	2279	2276	5490	5490		NA	NA	-0.0170426
DLESDRK	7	Unmodified	_DLESDRK_			0	0	1		REV__Q9BZI7	REV__Q9BZI7			MULTI-MSMS	240425_TMT_GroupA_CAM_Corrected_Ratios	A	440.922	3	288.147	861.419	-0.54271	-0.00015638	530200	152.78	530200	152.78	440.922	73.061	0.71983	73.061	72.667	73.387	0	NA	NA	NA	NA	47	36	2	0.465141	0.000726455	0.00598295	0.019928	1	23551	23551	NA	64.757	10.552	1	66854000	0	0	0	0	0	0	0	0	0	0	0	0	0	0	0	0	0	0	0	0	0	0	0	0	0	0	0	0	0	0	+		3883	2149	2279	2276	5491	5491		NA	NA	-0.0170426
DLESDRK	7	Unmodified	_DLESDRK_			0	0	1		REV__Q9BZI7	REV__Q9BZI7			MULTI-MSMS	240425_TMT_GroupB_CAM_Corrected_Ratios	B	440.767	3	288.147	861.419	-3.6728	-0.0010583	530200	152.78	530200	152.77	440.922	77.863	0.71974	77.863	77.61	78.33	0	NA	NA	NA	NA	71	45	2	0.344299	0.000399066	0.00354561	0.056122	1	24962	24962	NA	58.167	5.0044	1	43433000	0	0	0	0	0	0	0	0	0	0	0	0	0	0	0	0	0	0	0	0	0	0	0	0	0	0	0	0	0	0	+		3884	2149	2279	2276	5492	5492		NA	NA	-0.0170426
DLESLFHR	8	Unmodified	_DLESLFHR_			0	0	0	Q03252	Q03252	Q03252	LMNB2	Lamin-B2	MULTI-MSMS	240425_TMT_GroupA_CAM_Corrected_Ratios	A	415.898	3	339.51	1015.51	0.46683	0.0001585	224990	76.388	224990	76.388	415.898	132.78	1.4796	132.78	132.03	133.51	0	NA	NA	NA	NA	150	55	4	0.894558	0.0012456	0.0403322	0.00019729	7	54074	53557;53677;53705;53764;53912;53956;54074	NA	132.08	102.94	1	119500000	25596	20918	30869	24860	42455	10285	17885	29420	33816	25041	23733	19598	31247	24588	41826	11931	20103	28773	32571	24723	5	5	5	5	5	5	5	5	5	5			3885	1180	2280	2277	5493;5494;5495;5496;5497;5498;5499	5499		NA	NA	0.00155999
DLESLFHR	8	Unmodified	_DLESLFHR_			0	0	0	Q03252	Q03252	Q03252	LMNB2	Lamin-B2	MULTI-MSMS	240425_TMT_GroupB_CAM_Corrected_Ratios	B	416.239	3	339.51	1015.51	-2.6127	-0.00088705	224990	76.388	224990	76.387	415.898	139.09	1.4871	139.09	138.21	139.7	0	NA	NA	NA	NA	123	50	3	0.988013	0.0016501	0.052185	1.7138e-08	5	55623	55480;55623;55700;55930;56010	NA	160.54	113.09	1	70625000	26819	34132	11828	35327	33451	43482	26919	33834	18632	33462	24715	31930	13555	35662	32485	43696	27538	34898	18728	32829	4	4	4	4	4	4	4	4	4	4			3886	1180	2280	2277	5500;5501;5502;5503;5504	5501		NA	NA	0.00155999
DLETQVIQLNEQVHSLK	17	Unmodified	_DLETQVIQLNEQVHSLK_			0	0	0	Q15555	Q15555	Q15555	MAPRE2	Microtubule-associated protein RP/EB family member 2	MSMS	240425_TMT_GroupA_CAM_Corrected_Ratios	A	818.133	3	665.357	1993.05	NA	NA	NA	NA	NA	NA	NA	165.43	1	165.43	164.93	165.93	0	NA	NA	NA	NA	NA	NA	NA	NA	NA	NA	0.00043308	1	70229	70229	NA	77.554	57.977	1	NA	0	0	0	0	0	0	0	0	0	0	0	0	0	0	0	0	0	0	0	0	0	0	0	0	0	0	0	0	0	0			3887	1383	2281	2278	5505	5505		NA	NA	0.0912173
DLETSCSDIR	10	Unmodified	_DLETSCSDIR_			0	0	0	Q14203	Q14203	Q14203	DCTN1	Dynactin subunit 1	MSMS	240425_TMT_GroupA_CAM_Corrected_Ratios	A	712.848	2	598.267	1194.52	NA	NA	NA	NA	NA	NA	NA	91.745	1	91.745	91.245	92.245	0	NA	NA	NA	NA	NA	NA	NA	NA	NA	NA	3.6191e-06	1	32850	32850	NA	112.11	83.933	1	NA	0	0	0	0	0	0	0	0	0	0	0	0	0	0	0	0	0	0	0	0	0	0	0	0	0	0	0	0	0	0			3888	1310	2282	2279	5506	5506		NA	NA	-0.0708123
DLFAEGLLEFLRPAVQQLDSHVHAVR	26	Unmodified	_DLFAEGLLEFLRPAVQQLDSHVHAVR_			0	0	1	O95295	O95295	O95295	SNAPIN	SNARE-associated protein Snapin	MULTI-MSMS	240425_TMT_GroupA_CAM_Corrected_Ratios	A	638.955	5	592.921	2959.57	1.154	0.00068421	77300	45.833	77301	45.833	639.154	198.5	0.87125	198.5	197.8	198.67	0	NA	NA	NA	NA	144	32	5	0.862437	0.00568232	0.153419	6.279e-23	2	86111	86111;86250	NA	174.47	150.18	1	159120000	8877.2	7678.6	10292	6561.1	10193	4776.7	7180.1	9142.1	11763	6804.2	8228	7170.3	10390	6674	10304	5101.4	7622.4	8998.5	11364	6769.2	1	1	1	1	1	1	1	1	1	1			3889	261	2283	2280	5507;5508	5507		NA	NA	0.165424
DLFAEGLLEFLRPAVQQLDSHVHAVR	26	Unmodified	_DLFAEGLLEFLRPAVQQLDSHVHAVR_			0	0	1	O95295	O95295	O95295	SNAPIN	SNARE-associated protein Snapin	MULTI-MSMS	240425_TMT_GroupB_CAM_Corrected_Ratios	B	638.953	5	592.921	2959.57	-1.1009	-0.00065272	77299	45.832	77298	45.832	639.154	198.67	0.67931	198.67	198.26	198.94	0	NA	NA	NA	NA	116	27	5	0.834382	0.00368669	0.227089	1.9961e-18	1	84248	84248	NA	155.05	131.72	1	76645000	12957	13732	15709	16459	16159	17576	11275	16273	21505	13606	12015	12867	15820	16421	16290	17864	12066	16540	20689	13457	1	1	1	1	1	1	1	1	1	1			3890	261	2283	2280	5509	5509		NA	NA	0.165424
DLFDPIIEDR	10	Unmodified	_DLFDPIIEDR_			0	0	0	P12277	P12277	P12277	CKB	Creatine kinase B-type	MULTI-MSMS	240425_TMT_GroupB_CAM_Corrected_Ratios	B	731.392	2	616.812	1231.61	-2.6544	-0.0016373	185760	114.58	185760	114.58	731.393	158.47	1.5007	158.47	157.64	159.14	0	NA	NA	NA	NA	189	61	4	0.60489	0.00172665	0.0656015	0.0017449	1	65182	65182	NA	113.1	86.094	1	218820000	0	0	0	0	0	0	0	0	0	0	0	0	0	0	0	0	0	0	0	0	0	0	0	0	0	0	0	0	0	0			3891	452	2284	2281	5510	5510		NA	NA	0.00192772
DLFEDELVPLFEK	13	Unmodified	_DLFEDELVPLFEK_			0	0	0	O60506	O60506	O60506	SYNCRIP	Heterogeneous nuclear ribonucleoprotein Q	MULTI-MSMS	240425_TMT_GroupA_CAM_Corrected_Ratios	A	685.383	3	531.94	1592.8	1.1568	0.00061535	287200	152.77	287200	152.78	685.049	193.13	0.63721	193.13	192.81	193.45	0	NA	NA	NA	NA	113	22	6	0.741981	0.00141832	0.0533836	0.00017458	2	83486	83486;83546	NA	81.431	59.874	1	431570000	0	0	0	0	0	0	0	0	0	0	0	0	0	0	0	0	0	0	0	0	0	0	0	0	0	0	0	0	0	0			3892	168	2285	2282	5511;5512	5511		NA	NA	0.0247038
DLFEDELVPLFEK	13	Unmodified	_DLFEDELVPLFEK_			0	0	0	O60506	O60506	O60506	SYNCRIP	Heterogeneous nuclear ribonucleoprotein Q	MULTI-MSMS	240425_TMT_GroupB_CAM_Corrected_Ratios	B	685.048	3	531.94	1592.8	-1.2667	-0.00067381	287200	152.78	287200	152.77	685.049	193.95	0.71712	193.95	193.54	194.26	0	NA	NA	NA	NA	94	27	5	0.859766	0.00992237	0.326147	7.3749e-05	2	82041	82041;82135	NA	95.273	73.716	1	209200000	32622	37133	13479	36242	42686	26622	32657	35506	13281	25546	30056	34716	15674	36488	41304	28074	33258	35353	13986	25473	1	1	1	1	1	1	1	1	1	1			3893	168	2285	2282	5513;5514	5513		NA	NA	0.0247038
DLFEQALDGCPPK	13	Unmodified	_DLFEQALDGCPPK_			0	0	0	Q9HCS7	Q9HCS7	Q9HCS7	XAB2	Pre-mRNA-splicing factor SYF1	MULTI-MSMS	240425_TMT_GroupA_CAM_Corrected_Ratios	A	650.345	3	497.238	1488.69	0.4989	0.00024807	307250	152.77	307250	152.78	650.347	155.72	1.047	155.72	155.19	156.23	0	NA	NA	NA	NA	117	42	4	0.436133	0.000559081	0.0230882	0.062943	1	65238	65238	NA	21.353	0	1	93557000	0	0	0	0	0	0	0	0	0	0	0	0	0	0	0	0	0	0	0	0	0	0	0	0	0	0	0	0	0	0			3894	1894	2286	2283	5515	5515		NA	NA	-0.0329186
DLFHCVSFTLPR	12	Unmodified	_DLFHCVSFTLPR_			0	0	0	CON__ENSEMBL:ENSBTAP00000024146;P20742	CON__ENSEMBL:ENSBTAP00000024146	CON__ENSEMBL:ENSBTAP00000024146	PZP	Pregnancy zone protein	MULTI-MSMS	240425_TMT_GroupA_CAM_Corrected_Ratios	A	574.308	3	497.919	1490.73	0.45661	0.00022736	153410	76.388	153410	76.388	574.306	155.54	1.0393	155.54	154.97	156.01	0	NA	NA	NA	NA	106	41	4	0.573709	0.000857007	0.0261572	0.00095139	2	65183	65183;65378	NA	72.496	45.955	1	90850000	33090	21763	33636	17916	30822	17988	24221	28546	32373	22820	30636	20316	34244	18351	31396	18617	25295	28304	31480	22613	1	1	1	1	1	1	1	1	1	1		+	3895	16	2287	2284	5516;5517	5516		NA	NA	0.00828161
DLFHCVSFTLPR	12	Unmodified	_DLFHCVSFTLPR_			0	0	0	CON__ENSEMBL:ENSBTAP00000024146;P20742	CON__ENSEMBL:ENSBTAP00000024146	CON__ENSEMBL:ENSBTAP00000024146	PZP	Pregnancy zone protein	MULTI-MSMS	240425_TMT_GroupB_CAM_Corrected_Ratios	B	574.639	3	497.919	1490.73	-2.6793	-0.0013341	153410	76.388	153410	76.386	574.306	160.71	1.2571	160.71	159.89	161.15	0	NA	NA	NA	NA	143	54	4	0.363177	0.00055816	0.018562	0.00087368	1	66274	66274	NA	73.466	38.263	1	46041000	0	0	0	0	0	0	0	0	0	0	0	0	0	0	0	0	0	0	0	0	0	0	0	0	0	0	0	0	0	0		+	3896	16	2287	2284	5518	5518		NA	NA	0.00828161
DLFHGATFVPR	11	Unmodified	_DLFHGATFVPR_			0	0	0	Q96DV4	Q96DV4	Q96DV4	MRPL38	39S ribosomal protein L38, mitochondrial	MSMS	240425_TMT_GroupA_CAM_Corrected_Ratios	A	496.943	3	420.556	1258.65	NA	NA	NA	NA	NA	NA	NA	129.19	1	129.19	128.69	129.69	0	NA	NA	NA	NA	NA	NA	NA	NA	NA	NA	0.037287	1	52052	52052	NA	48.513	27.736	1	NA	0	0	0	0	0	0	0	0	0	0	0	0	0	0	0	0	0	0	0	0	0	0	0	0	0	0	0	0	0	0			3897	1683	2288	2285	5519	5519		NA	NA	0.0268791
DLFHGATFVPR	11	Unmodified	_DLFHGATFVPR_			0	0	0	Q96DV4	Q96DV4	Q96DV4	MRPL38	39S ribosomal protein L38, mitochondrial	MULTI-MSMS	240425_TMT_GroupB_CAM_Corrected_Ratios	B	497.277	3	420.556	1258.65	-2.5025	-0.0010524	181630	76.388	181630	76.386	496.943	135.17	0.90538	135.17	134.75	135.65	0	NA	NA	NA	NA	58	31	2	0.385591	0.00059885	0.00679269	0.016518	1	53754	53754	NA	49.081	32.878	1	39126000	0	0	0	0	0	0	0	0	0	0	0	0	0	0	0	0	0	0	0	0	0	0	0	0	0	0	0	0	0	0			3898	1683	2288	2285	5520	5520		NA	NA	0.0268791
DLFPYEESK	9	Unmodified	_DLFPYEESK_			0	0	0	P51858	P51858	P51858	HDGF	Hepatoma-derived growth factor	MULTI-MSMS	240425_TMT_GroupA_CAM_Corrected_Ratios	A	793.447	2	564.266	1126.52	0.35861	0.00020235	406120	229.16	406120	229.16	793.429	134.16	1.1776	134.16	133.53	134.71	0	NA	NA	NA	NA	142	51	3	0.769545	0.00129048	0.046862	0.0019706	2	54397	54397;54846	NA	111.06	69.081	1	198630000	412080	615370	220350	132050	318130	32413	283350	791170	230310	234800	380040	571010	241370	166710	316940	56309	289010	748900	229100	253960	1	1	1	1	1	1	1	1	1	1			3899	903	2289	2286	5521;5522	5521		NA	NA	-0.0399428
DLFPYEESK	9	Unmodified	_DLFPYEESK_			0	0	0	P51858	P51858	P51858	HDGF	Hepatoma-derived growth factor	MULTI-MSMS	240425_TMT_GroupB_CAM_Corrected_Ratios	B	793.429	2	564.266	1126.52	-2.4332	-0.001373	406120	229.16	406120	229.16	793.429	139.17	1.2564	139.17	138.38	139.63	0	NA	NA	NA	NA	116	42	3	0.981249	0.00124899	0.0851144	0.00040981	1	55613	55613	NA	143.7	80.284	1	127040000	167470	328730	26388	339680	406700	212070	141430	304590	27071	202080	153980	307520	43358	340070	382500	227600	155870	301950	32446	202530	1	1	1	1	1	1	1	1	1	1			3900	903	2289	2286	5523	5523		NA	NA	-0.0399428
DLGEEHFK	8	Unmodified	_DLGEEHFK_			0	0	0	CON__P02769	CON__P02769	CON__P02769			MULTI-MSMS	240425_TMT_GroupA_CAM_Corrected_Ratios	A	478.266	3	325.491	973.451	0.53224	0.00017324	469370	152.78	469370	152.78	478.266	100.31	1.669	100.31	99.32	100.99	0	NA	NA	NA	NA	274	67	5	0.906205	0.0129199	0.194493	0.0025518	2	36937	36937;37458	NA	87.696	61.591	1	5571500000	40754	23792	44076	20955	46778	14218	28963	32361	47319	25286	37751	22223	44756	21248	46988	15393	31071	31742	45729	25083	2	2	2	2	2	2	2	2	2	2		+	3901	25	2290	2287	5524;5525	5524		NA	NA	-0.0372768
DLGEEHFK	8	Unmodified	_DLGEEHFK_			0	0	0	CON__P02769	CON__P02769	CON__P02769			MULTI-MSMS	240425_TMT_GroupB_CAM_Corrected_Ratios	B	478.264	3	325.491	973.451	-4.322	-0.0014068	469370	152.78	469360	152.77	478.266	105.53	1.8266	105.53	104.55	106.38	0	NA	NA	NA	NA	289	65	6	0.734574	0.0167403	0.725484	0.004749	1	38432	38432	NA	77.318	52.982	1	4025400000	0	0	0	0	0	0	0	0	0	0	0	0	0	0	0	0	0	0	0	0	0	0	0	0	0	0	0	0	0	0		+	3902	25	2290	2287	5526	5526		NA	NA	-0.0372768
DLGELLQAWGAGAK	14	Unmodified	_DLGELLQAWGAGAK_			0	0	0	O60826	O60826	O60826	CCDC22	Coiled-coil domain-containing protein 22	MULTI-MSMS	240425_TMT_GroupB_CAM_Corrected_Ratios	B	629.984	3	476.921	1427.74	-2.6725	-0.0012746	320340	152.78	320330	152.77	629.696	192.18	0.19479	192.18	192.09	192.28	0	NA	NA	NA	NA	11	7	2	0.108146	7.66440854353047e-05	0.00951485	0.0010083	1	81193	81193	NA	56.147	32.542	1	8383800	0	0	0	0	0	0	0	0	0	0	0	0	0	0	0	0	0	0	0	0	0	0	0	0	0	0	0	0	0	0			3903	180	2291	2288	5527	5527		NA	NA	0.044118
DLGLAFEIPPHMK	13	Unmodified	_DLGLAFEIPPHMK_			0	0	0	Q92499	Q92499	Q92499	DDX1	ATP-dependent RNA helicase DDX1	MULTI-MSMS	240425_TMT_GroupA_CAM_Corrected_Ratios	A	642.688	3	489.927	1466.76	0.98822	0.00048416	311830	152.78	311830	152.78	642.703	157.62	0.90366	157.62	156.95	157.86	0	NA	NA	NA	NA	48	34	2	0.466512	0.000367108	0.0160317	0.0011122	1	66215	66215	NA	67.456	50.514	1	26393000	0	0	0	0	0	0	0	0	0	0	0	0	0	0	0	0	0	0	0	0	0	0	0	0	0	0	0	0	0	0			3904	1624	2292	2289	5528	5528		NA	NA	0.0444622
DLGLAFEIPPHMK	13	Unmodified	_DLGLAFEIPPHMK_			0	0	0	Q92499	Q92499	Q92499	DDX1	ATP-dependent RNA helicase DDX1	MSMS	240425_TMT_GroupA_CAM_Corrected_Ratios	A	642.7	3	489.927	1466.76	NA	NA	NA	NA	NA	NA	NA	156.32	1	156.32	155.82	156.82	0	NA	NA	NA	NA	NA	NA	NA	NA	NA	NA	0.00071524	1	65761	65761	NA	75.479	50.093	1	NA	0	0	0	0	0	0	0	0	0	0	0	0	0	0	0	0	0	0	0	0	0	0	0	0	0	0	0	0	0	0			3905	1624	2292	2289	5529	5529		NA	NA	0.0444622
DLGLSESGEDVNAAILDESGKK	22	Unmodified	_DLGLSESGEDVNAAILDESGKK_			0	0	1	P13667	P13667	P13667	PDIA4	Protein disulfide-isomerase A4	MULTI-MSMS	240425_TMT_GroupB_CAM_Corrected_Ratios	B	978.865	3	749.704	2246.09	-3.2959	-0.0024709	305670	229.16	305670	229.16	979.202	155.33	0.64508	155.33	155	155.64	0	NA	NA	NA	NA	46	25	3	0.942627	0.0007693	0.0118078	8.3264e-96	3	63848	63754;63839;63848	NA	317.42	281.16	1	38830000	428060	138570	87525	110030	175770	111610	415790	123310	111900	152990	393720	129320	117440	113070	179750	114340	400580	125540	123780	148660	2	2	2	2	2	2	2	2	2	2			3906	464	2293	2290	5530;5531;5532	5532		NA	NA	0.0181983
DLGPNSSK	8	Unmodified	_DLGPNSSK_			0	0	0	P07384	P07384	P07384	CAPN1	Calpain-1 catalytic subunit	MSMS	240425_TMT_GroupA_CAM_Corrected_Ratios	A	638.369	2	409.206	816.398	NA	NA	NA	NA	NA	NA	NA	82.875	1	82.875	82.375	83.375	0	NA	NA	NA	NA	NA	NA	NA	NA	NA	NA	0.042566	1	28376	28376	NA	64.297	20.162	1	NA	0	0	0	0	0	0	0	0	0	0	0	0	0	0	0	0	0	0	0	0	0	0	0	0	0	0	0	0	0	0			3907	363	2294	2291	5533	5533		NA	NA	-0.0177964
DLGTESQIFISR	12	Unmodified	_DLGTESQIFISR_			0	0	0	P50395	P50395	P50395	GDI2	Rab GDP dissociation inhibitor beta	MULTI-MSMS	240425_TMT_GroupA_CAM_Corrected_Ratios	A	532.293	3	455.905	1364.69	0.17485	7.9713e-05	167550	76.388	167550	76.388	532.293	135.06	0.98108	135.06	134.57	135.55	0	NA	NA	NA	NA	116	45	4	0.70539	0.00148632	0.0337891	8.7796e-05	2	54909	54909;55163	NA	98.902	58.174	1	118200000	0	0	0	0	0	0	0	0	0	0	0	0	0	0	0	0	0	0	0	0	0	0	0	0	0	0	0	0	0	0			3908	873	2295	2292	5534;5535	5534		NA	NA	0.0258352
DLGTESQIFISR	12	Unmodified	_DLGTESQIFISR_			0	0	0	P50395	P50395	P50395	GDI2	Rab GDP dissociation inhibitor beta	MULTI-MSMS	240425_TMT_GroupB_CAM_Corrected_Ratios	B	797.935	2	683.354	1364.69	-2.1698	-0.0014828	167680	114.58	167670	114.58	797.936	139.37	1.1317	139.37	138.68	139.81	0	NA	NA	NA	NA	110	37	4	0.764186	0.00135716	0.0699029	2.8542e-08	2	55733	55733;55949	NA	191.33	129.33	1	119240000	200650	207700	113290	249590	240050	251450	180300	225130	95660	179690	185090	194620	124280	248760	234650	256370	184550	229040	98156	178180	2	2	2	2	2	2	2	2	2	2			3909	873	2295	2292	5536;5537	5536		NA	NA	0.0258352
DLGVLDVIFHPTQPWVFSSGADGTVR	26	Unmodified	_DLGVLDVIFHPTQPWVFSSGADGTVR_			0	0	0	Q14137	Q14137	Q14137	BOP1	Ribosome biogenesis protein BOP1	MULTI-MSMS	240425_TMT_GroupA_CAM_Corrected_Ratios	A	1015.2	3	938.48	2812.42	1.1629	0.0010914	81395	76.387	81396	76.388	1015.54	195.43	0.30461	195.43	195.28	195.59	0	NA	NA	NA	NA	22	8	4	0.916833	0.00203996	0.084292	6.347e-16	1	84696	84696	NA	137.62	126.32	1	65580000	65842	45088	62926	45111	56123	119720	46198	57832	73162	45492	60928	42164	64353	46546	57341	115930	48424	61744	70737	45198	1	1	1	1	1	1	1	1	1	1			3910	1301	2296	2293	5538	5538		NA	NA	0.0847165
DLIADLK	7	Unmodified	_DLIADLK_			0	0	0	P08133	P08133	P08133	ANXA6	Annexin A6	MULTI-MSMS	240425_TMT_GroupA_CAM_Corrected_Ratios	A	623.396	2	394.232	786.449	0.25384	0.00010007	581290	229.16	581290	229.16	623.395	141.21	0.942	141.21	140.64	141.58	0	NA	NA	NA	NA	85	44	2	0.812326	0.00115438	0.0410059	0.00695	1	58052	58052	NA	112.17	16.551	1	118430000	100310	43990	135580	98463	78622	28966	64612	62885	143130	79857	93119	41640	134780	94415	83384	35128	68962	62588	137180	77508	1	1	1	1	1	1	1	1	1	1			3911	375	2297	2294	5539	5539		NA	NA	0.0469531
DLIAWQIPFLGAGIK	15	Unmodified	_DLIAWQIPFLGAGIK_			0	0	0	Q92608	Q92608	Q92608	DOCK2	Dedicator of cytokinesis protein 2	MULTI-MSMS	240425_TMT_GroupA_CAM_Corrected_Ratios	A	701.095	3	547.984	1640.93	0.61165	0.00033517	278800	152.78	278800	152.78	701.093	196.16	0.47577	196.16	195.81	196.29	0	NA	NA	NA	NA	32	15	3	0.936536	0.000653975	0.0115867	0.00028985	1	85031	85031	NA	77.776	49.479	1	24267000	28145	22033	81716	20543	26001	35380	19818	28841	88262	27168	26451	20591	78388	21037	29885	35016	22587	29622	83654	26713	1	1	1	1	1	1	1	1	1	1			3912	1632	2298	2295	5540	5540		NA	NA	0.134187
DLIDEGHAATQLVNQLHDVVVENNLSDK	28	Unmodified	_DLIDEGHAATQLVNQLHDVVVENNLSDK_			0	0	0	P35249	P35249	P35249	RFC4	Replication factor C subunit 4	MULTI-MSMS	240425_TMT_GroupA_CAM_Corrected_Ratios	A	887.471	4	772.39	3085.53	1.4873	0.0011488	148350	114.58	148350	114.58	887.222	188.33	0.27979	188.33	188.12	188.4	0	NA	NA	NA	NA	19	13	2	0.332757	0.000476458	0.0207927	3.4225e-37	1	81214	81214	NA	202.98	185.04	1	79641000	0	0	0	0	0	0	0	0	0	0	0	0	0	0	0	0	0	0	0	0	0	0	0	0	0	0	0	0	0	0			3913	707	2299	2296	5541	5541		NA	NA	0.0722763
DLIDYVR	7	Unmodified	_DLIDYVR_			0	0	0	Q9Y3C1	Q9Y3C1	Q9Y3C1	NOP16	Nucleolar protein 16	MULTI-MSMS	240425_TMT_GroupA_CAM_Corrected_Ratios	A	561.822	2	447.24	892.465	0.91812	0.00041062	256200	114.58	256200	114.58	561.822	130.21	1.0251	130.21	129.72	130.74	0	NA	NA	NA	NA	65	37	2	0.590911	0.000864772	0.073442	0.060091	1	52671	52671	NA	68.081	28.418	1	57478000	0	0	0	0	0	0	0	0	0	0	0	0	0	0	0	0	0	0	0	0	0	0	0	0	0	0	0	0	0	0			3914	2082	2300	2297	5542	5542		NA	NA	0.0148981
DLIGVQNLLK	10	Unmodified	_DLIGVQNLLK_			0	0	0	Q13813	Q13813	Q13813	SPTAN1	Spectrin alpha chain, non-erythrocytic 1	MULTI-MSMS	240425_TMT_GroupA_CAM_Corrected_Ratios	A	524.955	3	371.561	1111.66	1.5945	0.00059244	411170	152.78	411170	152.78	524.336	162.25	0.9503	162.25	161.8	162.75	0	NA	NA	NA	NA	99	39	3	0.785002	0.00104353	0.0482031	0.00061437	5	68625	68625;68636;68670;68761;68775	NA	105.98	38.654	1	43849000	66372	42889	79245	40964	75187	21194	47831	56761	81859	44874	61536	40090	79798	41183	76096	23800	51308	55492	78996	44481	1	1	1	1	1	1	1	1	1	1			3915	1290	2301	2298	5543;5544;5545;5546;5547	5543		NA	NA	0.108746
DLIGVQNLLK	10	Unmodified	_DLIGVQNLLK_			0	0	0	Q13813	Q13813	Q13813	SPTAN1	Spectrin alpha chain, non-erythrocytic 1	MSMS	240425_TMT_GroupB_CAM_Corrected_Ratios	B	524.334	3	371.561	1111.66	NA	NA	NA	NA	NA	NA	NA	166.58	1	166.58	166.08	167.08	0	NA	NA	NA	NA	NA	NA	NA	NA	NA	NA	0.00050704	1	69280	69280	NA	83.869	24.801	1	NA	0	0	0	0	0	0	0	0	0	0	0	0	0	0	0	0	0	0	0	0	0	0	0	0	0	0	0	0	0	0			3916	1290	2301	2298	5548	5548		NA	NA	0.108746
DLIGVQNLLK	10	Unmodified	_DLIGVQNLLK_			0	0	0	Q13813	Q13813	Q13813	SPTAN1	Spectrin alpha chain, non-erythrocytic 1	MSMS	240425_TMT_GroupB_CAM_Corrected_Ratios	B	524.663	3	371.561	1111.66	NA	NA	NA	NA	NA	NA	NA	167.35	1	167.35	166.85	167.85	0	NA	NA	NA	NA	NA	NA	NA	NA	NA	NA	0.017497	1	69650	69650	NA	58.37	28.897	1	NA	0	0	0	0	0	0	0	0	0	0	0	0	0	0	0	0	0	0	0	0	0	0	0	0	0	0	0	0	0	0			3917	1290	2301	2298	5549	5549		NA	NA	0.108746
DLIHDQDEDEEEEEGQR	17	Unmodified	_DLIHDQDEDEEEEEGQR_			0	0	0	Q9UNZ2	Q9UNZ2	Q9UNZ2	NSFL1C	NSFL1 cofactor p47	MULTI-MSMS	240425_TMT_GroupA_CAM_Corrected_Ratios	A	772.343	3	695.954	2084.84	0.43818	0.00030495	109760	76.388	109760	76.388	773.01	93.275	0.62084	93.275	92.959	93.579	0	NA	NA	NA	NA	54	27	3	0.823207	0.000152454	0.00480097	7.049e-39	2	33619	33619;33700	NA	239.18	236.71	1	49476000	69382	79523	89291	70511	78044	285890	50029	98124	106880	75853	64374	74282	89395	74787	79447	273420	54254	109120	102550	75516	2	2	2	2	2	2	2	2	2	2			3918	2039	2302	2299	5550;5551	5550		NA	NA	-0.158362
DLISHDEMFSDIYK	14	Oxidation (M)	_DLISHDEM(Oxidation (M))FSDIYK_	DLISHDEM(1)FSDIYK	DLISHDEM(54)FSDIYK	0	1	0	P13693	P13693	P13693	TPT1	Translationally-controlled tumor protein	MSMS	240425_TMT_GroupB_CAM_Corrected_Ratios	B	729.705	3	576.931	1727.77	NA	NA	NA	NA	NA	NA	NA	142.8	1	142.8	142.3	143.3	0	NA	NA	NA	NA	NA	NA	NA	NA	NA	NA	0.019569	1	57615	57615	NA	54.09	37.424	1	NA	0	0	0	0	0	0	0	0	0	0	0	0	0	0	0	0	0	0	0	0	0	0	0	0	0	0	0	0	0	0			3919	465	2303	2300	5552	5552	87	NA	NA	-0.0635226
DLIVTPATILK	11	Unmodified	_DLIVTPATILK_			0	0	0	P54687	P54687	P54687	BCAT1	Branched-chain-amino-acid aminotransferase, cytosolic	MSMS	240425_TMT_GroupA_CAM_Corrected_Ratios	A	821.533	2	592.368	1182.72	NA	NA	NA	NA	NA	NA	NA	163.02	1	163.02	162.52	163.52	0	NA	NA	NA	NA	NA	NA	NA	NA	NA	NA	2.0674e-10	1	69053	69053	NA	134.84	82.264	1	NA	0	0	0	0	0	0	0	0	0	0	0	0	0	0	0	0	0	0	0	0	0	0	0	0	0	0	0	0	0	0			3920	947	2304	2301	5553	5553		NA	NA	0.138323
DLKPENILLDDNMNIK	16	Oxidation (M)	_DLKPENILLDDNM(Oxidation (M))NIK_	DLKPENILLDDNM(1)NIK	DLKPENILLDDNM(42)NIK	0	1	1	Q16816	Q16816	Q16816	PHKG1	Phosphorylase b kinase gamma catalytic chain, skeletal muscle/heart isoform	MSMS	240425_TMT_GroupB_CAM_Corrected_Ratios	B	863.483	3	634.328	1899.96	NA	NA	NA	NA	NA	NA	NA	181.49	1	181.49	180.99	181.99	0	NA	NA	NA	NA	NA	NA	NA	NA	NA	NA	0.049528	1	76286	76286	NA	42.277	23.444	1	NA	0	0	0	0	0	0	0	0	0	0	0	0	0	0	0	0	0	0	0	0	0	0	0	0	0	0	0	0	0	0			3921	1414	2305	2302	5554	5554	175	NA	NA	0.0471961
DLKPENILLDEEGHIK	16	Unmodified	_DLKPENILLDEEGHIK_			0	0	1	P51812;Q15418;Q15349	P51812	P51812	RPS6KA3;RPS6KA1;RPS6KA2	Ribosomal protein S6 kinase alpha-3;Ribosomal protein S6 kinase alpha-1;Ribosomal protein S6 kinase alpha-2	MULTI-MSMS	240425_TMT_GroupB_CAM_Corrected_Ratios	B	638.623	4	466.502	1861.98	-3.2268	-0.0015053	368430	171.87	368420	171.87	638.625	151.98	1.2242	151.98	151.35	152.57	0	NA	NA	NA	NA	169	51	5	0.837208	0.00381542	0.0876139	1.8652e-10	2	62176	62094;62176	NA	150.28	98.671	1	64155000	454330	223410	117860	273820	194540	236000	447330	200560	118900	220840	418070	209390	147920	272040	199930	243180	431250	206320	131790	215640	2	2	2	2	2	2	2	2	2	2			3922	901	2306	2303	5555;5556	5556		NA	NA	0.0820327
DLKPENLLLASK	12	Unmodified	_DLKPENLLLASK_			0	0	1	Q13557;Q9UQM7;Q13555;Q13554	Q13557	Q13557	CAMK2D;CAMK2A;CAMK2G;CAMK2B	Calcium/calmodulin-dependent protein kinase type II subunit delta;Calcium/calmodulin-dependent protein kinase type II subunit alpha;Calcium/calmodulin-dependent protein kinase type II subunit gamma;Calcium/calmodulin-dependent protein kinase type II subun	MULTI-MSMS	240425_TMT_GroupB_CAM_Corrected_Ratios	B	677.427	3	447.598	1339.77	-3.7082	-0.0016598	511980	229.16	511980	229.16	676.761	151.1	0.95047	151.1	150.66	151.61	0	NA	NA	NA	NA	96	37	3	0.6716	0.00128446	0.0451039	0.0021296	2	61698	61617;61698	NA	70.332	43.79	1	47592000	0	0	0	0	0	0	0	0	0	0	0	0	0	0	0	0	0	0	0	0	0	0	0	0	0	0	0	0	0	0			3923	1279	2307	2304	5557;5558	5558		NA	NA	0.114822
DLKPQNLLIDDK	12	Unmodified	_DLKPQNLLIDDK_			0	0	1	P06493	P06493	P06493	CDK1	Cyclin-dependent kinase 1	MULTI-MSMS	240425_TMT_GroupA_CAM_Corrected_Ratios	A	700.428	3	471.265	1410.77	0.64927	0.00030598	486270	229.16	486270	229.16	700.428	138.02	0.81589	138.02	137.47	138.28	0	NA	NA	NA	NA	63	29	3	0.886994	0.00024324	0.0127899	0.00010419	1	56334	56334	NA	108.89	82.379	1	107160000	108680	70894	82999	57955	91429	38851	73864	86776	90612	54895	100410	66178	86847	59127	92135	42069	76738	84806	88393	55173	1	1	1	1	1	1	1	1	1	1			3924	347	2308	2305	5559	5559		NA	NA	0.0828895
DLKPQNLLIDDK	12	Unmodified	_DLKPQNLLIDDK_			0	0	1	P06493	P06493	P06493	CDK1	Cyclin-dependent kinase 1	MULTI-MSMS	240425_TMT_GroupB_CAM_Corrected_Ratios	B	700.427	3	471.265	1410.77	-3.9545	-0.0018636	486270	229.16	486270	229.16	700.428	143.53	0.7373	143.53	143.03	143.77	0	NA	NA	NA	NA	58	26	3	0.609747	0.00149752	0.0439402	5.4569e-05	1	57905	57905	NA	120.92	97.603	1	65492000	0	0	0	0	0	0	0	0	0	0	0	0	0	0	0	0	0	0	0	0	0	0	0	0	0	0	0	0	0	0			3925	347	2308	2305	5560	5560		NA	NA	0.0828895
DLKPQNLLINR	11	Unmodified	_DLKPQNLLINR_			0	0	1	Q00535	Q00535	Q00535	CDK5	Cyclin-dependent-like kinase 5	MULTI-MSMS	240425_TMT_GroupA_CAM_Corrected_Ratios	A	595.017	3	441.93	1322.77	0.25261	0.00011163	345700	152.78	345700	152.78	594.705	125.27	0.69609	125.27	124.92	125.62	0	NA	NA	NA	NA	51	24	3	0.40086	0.000228025	0.0145863	0.0042956	2	49962	49962;49987	NA	63.944	38.005	1	48942000	0	0	0	0	0	0	0	0	0	0	0	0	0	0	0	0	0	0	0	0	0	0	0	0	0	0	0	0	0	0			3926	1155	2309	2306	5561;5562	5561		NA	NA	0.118561
DLKPQNLLINTEGAIK	16	Unmodified	_DLKPQNLLINTEGAIK_			0	0	1	P24941	P24941	P24941	CDK2	Cyclin-dependent kinase 2	MSMS	240425_TMT_GroupA_CAM_Corrected_Ratios	A	818.948	3	589.672	1765.99	NA	NA	NA	NA	NA	NA	NA	151.9	1	151.9	151.4	152.4	0	NA	NA	NA	NA	NA	NA	NA	NA	NA	NA	0.028987	1	63557	63557	NA	53.779	41.986	1	NA	0	0	0	0	0	0	0	0	0	0	0	0	0	0	0	0	0	0	0	0	0	0	0	0	0	0	0	0	0	0			3927	595	2310	2307	5563	5563		NA	NA	0.141442
DLLDDLK	7	Unmodified	_DLLDDLK_			0	0	0	P08758	P08758	P08758	ANXA5	Annexin A5	MULTI-MSMS	240425_TMT_GroupA_CAM_Corrected_Ratios	A	645.39	2	416.227	830.439	1.0556	0.00043939	550570	229.16	550570	229.16	645.389	147.72	1.2897	147.72	147.1	148.39	0	NA	NA	NA	NA	137	52	4	0.762725	0.00479974	0.193743	0.010108	1	61456	61456	NA	98.299	0	1	315240000	89837	85027	22982	70883	39430	2011.3	60454	106190	27028	43075	82666	79382	28962	71559	39725	9020	59361	100710	28106	44909	1	1	1	1	1	1	1	1	1	1			3928	387	2311	2308	5564	5564		NA	NA	0.016547
DLLDDLK	7	Unmodified	_DLLDDLK_			0	0	0	P08758	P08758	P08758	ANXA5	Annexin A5	MULTI-MSMS	240425_TMT_GroupB_CAM_Corrected_Ratios	B	645.89	2	416.227	830.439	-3.9761	-0.001655	550570	229.16	550570	229.16	645.39	146.6	1.4472	146.6	145.78	147.23	0	NA	NA	NA	NA	158	63	3	0.780903	0.00169757	0.0769962	0.020606	1	59392	59392	NA	85.212	0	1	95313000	315700	107070	37850	167730	302480	130060	315550	96311	32455	158340	290180	100690	64248	164280	291260	134890	312170	101390	45081	152530	1	1	1	1	1	1	1	1	1	1			3929	387	2311	2308	5565	5565		NA	NA	0.016547
DLLDDLK	7	Unmodified	_DLLDDLK_			0	0	0	P08758	P08758	P08758	ANXA5	Annexin A5	MULTI-MSMS	240425_TMT_GroupB_CAM_Corrected_Ratios	B	644.863	2	416.227	830.439	-3.5199	-0.0014651	550570	229.16	550570	229.16	645.389	152.69	1.457	152.69	151.92	153.38	0	NA	NA	NA	NA	151	56	4	0.0326803	0.000158592	0.0106417	0.019337	1	62720	62720	NA	86.794	0	1	179620000	0	0	0	0	0	0	0	0	0	0	0	0	0	0	0	0	0	0	0	0	0	0	0	0	0	0	0	0	0	0			3930	387	2311	2308	5566	5566		NA	NA	0.016547
DLLDLLVEAK	10	Unmodified	_DLLDLLVEAK_			0	0	0	O00571;O15523	O00571	O00571	DDX3X;DDX3Y	ATP-dependent RNA helicase DDX3X;ATP-dependent RNA helicase DDX3Y	MULTI-MSMS	240425_TMT_GroupA_CAM_Corrected_Ratios	A	529.664	3	376.889	1127.64	0.68433	0.00025792	405360	152.78	405360	152.78	529.664	193.77	0.60422	193.77	193.5	194.1	0	NA	NA	NA	NA	58	21	4	0.876255	0.00159542	0.0619451	0.00048265	2	83829	83829;83978	NA	94.309	51.592	1	160200000	51276	43060	35652	29947	32723	7262.7	36849	51780	38155	25751	47350	40146	37576	30838	33643	9943.5	37332	49568	37467	26348	1	1	1	1	1	1	1	1	1	1			3931	76	2312	2309	5567;5568	5567		NA	NA	0.0850743
DLLDLLVEAK	10	Unmodified	_DLLDLLVEAK_			0	0	0	O00571;O15523	O00571	O00571	DDX3X;DDX3Y	ATP-dependent RNA helicase DDX3X;ATP-dependent RNA helicase DDX3Y	MULTI-MSMS	240425_TMT_GroupB_CAM_Corrected_Ratios	B	529.663	3	376.889	1127.64	-3.2744	-0.0012341	405360	152.78	405360	152.77	529.664	194.77	0.67287	194.77	194.41	195.08	0	NA	NA	NA	NA	65	29	3	0.936359	0.00101563	0.0241566	0.00072425	2	82351	82351;82401	NA	88.681	47.966	1	52004000	81050	46838	24189	79259	76397	61630	76062	50464	44795	55518	74605	44100	29901	77361	74417	63983	76535	52032	45523	54214	2	2	2	2	2	2	2	2	2	2			3932	76	2312	2309	5569;5570	5569		NA	NA	0.0850743
DLLDLLVEAK	10	Unmodified	_DLLDLLVEAK_			0	0	0	O00571;O15523	O00571	O00571	DDX3X;DDX3Y	ATP-dependent RNA helicase DDX3X;ATP-dependent RNA helicase DDX3Y	MULTI-MSMS	240425_TMT_GroupB_CAM_Corrected_Ratios	B	794.727	2	564.829	1127.64	-2.9068	-0.0016419	405720	229.16	405720	229.16	793.992	194.74	0.60228	194.74	194.43	195.03	0	NA	NA	NA	NA	64	26	3	0.324225	0.00116844	0.0299722	0.010131	2	82362	82362;82415	NA	68.016	34.754	1	117220000	0	0	0	0	0	0	0	0	0	0	0	0	0	0	0	0	0	0	0	0	0	0	0	0	0	0	0	0	0	0			3933	76	2312	2309	5571;5572	5571		NA	NA	0.0850743
DLLDTVLPHLYNETK	15	Unmodified	_DLLDTVLPHLYNETK_			0	0	0	Q86VP6	Q86VP6	Q86VP6	CAND1	Cullin-associated NEDD8-dissociated protein 1	MULTI-MSMS	240425_TMT_GroupA_CAM_Corrected_Ratios	A	743.757	3	590.981	1769.92	1.1037	0.00065225	258510	152.78	258510	152.78	743.756	180.65	1.4461	180.65	179.92	181.37	0	NA	NA	NA	NA	220	68	4	0.663547	0.00142846	0.0282292	0.0029488	1	77345	77345	NA	59.513	44.637	1	98789000	0	0	0	0	0	0	0	0	0	0	0	0	0	0	0	0	0	0	0	0	0	0	0	0	0	0	0	0	0	0			3934	1526	2313	2310	5573	5573		NA	NA	0.0658022
DLLDTVLPHLYNETK	15	Unmodified	_DLLDTVLPHLYNETK_			0	0	0	Q86VP6	Q86VP6	Q86VP6	CAND1	Cullin-associated NEDD8-dissociated protein 1	MULTI-MSMS	240425_TMT_GroupB_CAM_Corrected_Ratios	B	743.755	3	590.981	1769.92	-1.9386	-0.0011457	258510	152.78	258510	152.77	744.091	184.66	1.1516	184.66	183.99	185.14	0	NA	NA	NA	NA	148	56	4	0.819452	0.00156176	0.0600243	5.3395e-06	1	77622	77622	NA	116.96	98.365	1	65966000	85021	131960	237990	167120	120980	153120	76976	98008	220800	104780	79839	123720	229170	165840	129450	156350	85260	102750	210600	102470	1	1	1	1	1	1	1	1	1	1			3935	1526	2313	2310	5574	5574		NA	NA	0.0658022
DLLEPGCSVLLNHK	14	Unmodified	_DLLEPGCSVLLNHK_			0	0	0	P62191	P62191	P62191	PSMC1	26S protease regulatory subunit 4	MSMS	240425_TMT_GroupA_CAM_Corrected_Ratios	A	684.919	3	532.28	1593.82	NA	NA	NA	NA	NA	NA	NA	141.1	1	141.1	140.6	141.6	0	NA	NA	NA	NA	NA	NA	NA	NA	NA	NA	0.00052666	1	58116	58116	NA	78.529	65.392	1	NA	0	0	0	0	0	0	0	0	0	0	0	0	0	0	0	0	0	0	0	0	0	0	0	0	0	0	0	0	0	0			3936	1034	2314	2311	5575	5575		NA	NA	0.0453207
DLLEPGCSVLLNHK	14	Unmodified	_DLLEPGCSVLLNHK_			0	0	0	P62191	P62191	P62191	PSMC1	26S protease regulatory subunit 4	MULTI-MSMS	240425_TMT_GroupB_CAM_Corrected_Ratios	B	685.053	3	532.28	1593.82	-3.0773	-0.001638	287020	152.77	287020	152.77	685.055	146.46	0.69882	146.46	146.12	146.82	0	NA	NA	NA	NA	44	33	3	0.312461	0.000227295	0.0112925	9.6769e-05	1	59407	59407	NA	87.989	72.723	1	50521000	0	0	0	0	0	0	0	0	0	0	0	0	0	0	0	0	0	0	0	0	0	0	0	0	0	0	0	0	0	0			3937	1034	2314	2311	5576	5576		NA	NA	0.0453207
DLLEVADVLEK	11	Unmodified	_DLLEVADVLEK_			0	0	0	Q9HAV7	Q9HAV7	Q9HAV7	GRPEL1	GrpE protein homolog 1, mitochondrial	MULTI-MSMS	240425_TMT_GroupA_CAM_Corrected_Ratios	A	851.507	2	622.343	1242.67	1.5309	0.00095272	368230	229.16	368230	229.16	851.507	183.17	0.81696	183.17	182.75	183.56	0	NA	NA	NA	NA	57	36	2	0.876218	0.000423683	0.0422611	0.00063613	1	78670	78670	NA	139.86	86.102	1	36091000	139850	106740	167020	196160	161240	234340	95172	128920	185680	125380	129660	100650	168220	191950	162820	234660	103430	136560	178570	123170	1	1	1	1	1	1	1	1	1	1			3938	1887	2315	2312	5577	5577		NA	NA	0.059105
DLLEVADVLEK	11	Unmodified	_DLLEVADVLEK_			0	0	0	Q9HAV7	Q9HAV7	Q9HAV7	GRPEL1	GrpE protein homolog 1, mitochondrial	MULTI-MSMS	240425_TMT_GroupB_CAM_Corrected_Ratios	B	568.006	3	415.231	1242.67	-3.1973	-0.0013276	367930	152.77	367920	152.77	568.34	186.58	0.83347	186.58	186.06	186.9	0	NA	NA	NA	NA	142	42	4	0.647894	0.000618824	0.0259728	0.00062791	1	78462	78462	NA	81.625	57.333	1	45548000	0	0	0	0	0	0	0	0	0	0	0	0	0	0	0	0	0	0	0	0	0	0	0	0	0	0	0	0	0	0			3939	1887	2315	2312	5578	5578		NA	NA	0.059105
DLLFILTAK	9	Unmodified	_DLLFILTAK_			0	0	0	Q16531	Q16531	Q16531	DDB1	DNA damage-binding protein 1	MULTI-MSMS	240425_TMT_GroupA_CAM_Corrected_Ratios	A	746.482	2	517.318	1032.62	1.9516	0.0010096	442980	229.16	442980	229.16	746.481	190.83	0.74051	190.83	190.39	191.13	0	NA	NA	NA	NA	61	28	3	0.692002	0.000637456	0.0984407	0.003016	1	82392	82392	NA	101.65	43.924	1	60351000	0	0	0	0	0	0	0	0	0	0	0	0	0	0	0	0	0	0	0	0	0	0	0	0	0	0	0	0	0	0			3940	1400	2316	2313	5579	5579		NA	NA	0.106927
DLLFILTAK	9	Unmodified	_DLLFILTAK_			0	0	0	Q16531	Q16531	Q16531	DDB1	DNA damage-binding protein 1	MULTI-MSMS	240425_TMT_GroupB_CAM_Corrected_Ratios	B	746.48	2	517.318	1032.62	-2.6987	-0.0013961	442980	229.16	442980	229.16	746.481	192.25	0.67493	192.25	191.95	192.63	0	NA	NA	NA	NA	51	27	3	0.362549	0.000631125	0.0520724	4.3964e-05	1	81219	81219	NA	159.37	88.339	1	33183000	0	0	0	0	0	0	0	0	0	0	0	0	0	0	0	0	0	0	0	0	0	0	0	0	0	0	0	0	0	0			3941	1400	2316	2313	5580	5580		NA	NA	0.106927
DLLFRDDTK	9	Unmodified	_DLLFRDDTK_			0	0	1	CON__Q0IIK2;CON__Q29443	CON__Q0IIK2	CON__Q0IIK2			MULTI-MSMS	240425_TMT_GroupA_CAM_Corrected_Ratios	A	527.64	3	374.865	1121.57	0.73573	0.0002758	407550	152.78	407550	152.78	527.64	117.72	1.253	117.72	117.19	118.44	0	NA	NA	NA	NA	146	49	4	0.892451	0.00445185	0.0757645	0.0019693	5	46171	46101;46128;46171;46193;46257	NA	85.377	42.634	1	277600000	84374	54177	91569	37799	98563	10626	66106	69350	110510	58441	78158	50512	92977	38931	99040	14017	70510	67086	106710	57717	3	3	3	3	3	3	3	3	3	3		+	3942	33	2317	2314	5581;5582;5583;5584;5585	5583		NA	NA	0.0157652
DLLFRDDTK	9	Unmodified	_DLLFRDDTK_			0	0	1	CON__Q0IIK2;CON__Q29443	CON__Q0IIK2	CON__Q0IIK2			MULTI-MSMS	240425_TMT_GroupB_CAM_Corrected_Ratios	B	527.639	3	374.865	1121.57	-3.5634	-0.0013358	407550	152.78	407550	152.77	527.64	123.58	1.7063	123.58	122.78	124.48	0	NA	NA	NA	NA	196	78	3	0.560381	0.00275245	0.0663933	0.024389	2	47749	47749;48233	NA	56.043	21.665	1	167820000	0	0	0	0	0	0	0	0	0	0	0	0	0	0	0	0	0	0	0	0	0	0	0	0	0	0	0	0	0	0		+	3943	33	2317	2314	5586;5587	5586		NA	NA	0.0157652
DLLHPSLEEEK	11	Unmodified	_DLLHPSLEEEK_			0	0	0	Q71UM5	Q71UM5	Q71UM5	RPS27L	40S ribosomal protein S27-like	MULTI-MSMS	240425_TMT_GroupA_CAM_Corrected_Ratios	A	590.001	3	437.226	1308.66	0.78866	0.00034482	349420	152.78	349420	152.78	590.336	119.56	0.99091	119.56	119.17	120.16	0	NA	NA	NA	NA	98	38	3	0.46854	0.00187411	0.0365691	0.0002211	1	47165	47165	NA	97.163	83.762	1	113950000	0	0	0	0	0	0	0	0	0	0	0	0	0	0	0	0	0	0	0	0	0	0	0	0	0	0	0	0	0	0			3944	1494	2318	2315	5588	5588		NA	NA	0.0141643
DLLHPSPEEEK	11	Unmodified	_DLLHPSPEEEK_			0	0	0	P42677	P42677	P42677	RPS27	40S ribosomal protein S27	MULTI-MSMS	240425_TMT_GroupA_CAM_Corrected_Ratios	A	584.992	3	431.882	1292.62	0.33625	0.00014522	353740	152.78	353740	152.78	584.658	103.29	1.5525	103.29	102.64	104.19	0	NA	NA	NA	NA	196	61	4	0.930231	0.0038362	0.0240483	0.00015538	2	38625	38625;38844	NA	122.69	95.263	1	355740000	143680	108070	135530	98369	125850	19995	95811	132250	145090	95423	132940	100970	138820	98831	128030	28264	100780	127480	140500	95062	1	1	1	1	1	1	1	1	1	1			3945	775	2319	2316	5589;5590	5589		NA	NA	-0.00976147
DLLHPSPEEEK	11	Unmodified	_DLLHPSPEEEK_			0	0	0	P42677	P42677	P42677	RPS27	40S ribosomal protein S27	MULTI-MSMS	240425_TMT_GroupB_CAM_Corrected_Ratios	B	584.656	3	431.882	1292.62	-3.5485	-0.0015325	353740	152.78	353740	152.77	584.658	108.31	1.7187	108.31	107.65	109.37	0	NA	NA	NA	NA	186	58	4	0.66881	0.00247398	0.0242027	0.00052027	1	39984	39984	NA	96.229	72.48	1	272720000	0	0	0	0	0	0	0	0	0	0	0	0	0	0	0	0	0	0	0	0	0	0	0	0	0	0	0	0	0	0			3946	775	2319	2316	5591	5591		NA	NA	-0.00976147
DLLIAYYDVDYEK	13	Unmodified	_DLLIAYYDVDYEK_			0	0	0	P30101	P30101	P30101	PDIA3	Protein disulfide-isomerase A3	MULTI-MSMS	240425_TMT_GroupA_CAM_Corrected_Ratios	A	694.042	3	540.599	1618.78	1.3342	0.00072128	282600	152.78	282600	152.78	693.375	174.55	0.93095	174.55	173.84	174.77	0	NA	NA	NA	NA	84	41	3	0.461523	0.000691795	0.0092781	0.00041074	2	74565	74533;74565	NA	77.912	60.059	1	50935000	0	0	0	0	0	0	0	0	0	0	0	0	0	0	0	0	0	0	0	0	0	0	0	0	0	0	0	0	0	0			3947	656	2320	2317	5592;5593	5593		NA	NA	-0.00798211
DLLIAYYDVDYEK	13	Unmodified	_DLLIAYYDVDYEK_			0	0	0	P30101	P30101	P30101	PDIA3	Protein disulfide-isomerase A3	MSMS	240425_TMT_GroupA_CAM_Corrected_Ratios	A	1039.56	2	810.396	1618.78	NA	NA	NA	NA	NA	NA	NA	174.62	1	174.62	174.12	175.12	0	NA	NA	NA	NA	NA	NA	NA	NA	NA	NA	2.3109e-18	1	74696	74696	NA	192.68	138.42	1	NA	0	0	0	0	0	0	0	0	0	0	0	0	0	0	0	0	0	0	0	0	0	0	0	0	0	0	0	0	0	0			3948	656	2320	2317	5594	5594		NA	NA	-0.00798211
DLLIAYYDVDYEK	13	Unmodified	_DLLIAYYDVDYEK_			0	0	0	P30101	P30101	P30101	PDIA3	Protein disulfide-isomerase A3	MULTI-MSMS	240425_TMT_GroupB_CAM_Corrected_Ratios	B	693.707	3	540.599	1618.78	-3.3685	-0.001821	282600	152.78	282600	152.77	693.709	177.03	0.73564	177.03	176.71	177.45	0	NA	NA	NA	NA	88	42	3	0.768364	0.00218951	0.0179487	4.7657e-05	1	74256	74256	NA	98.942	79.619	1	66520000	172600	188010	119140	106680	110910	82482	160680	93407	120580	103010	159380	175070	125700	113150	114780	86348	159600	94638	120390	100550	1	1	1	1	1	1	1	1	1	1			3949	656	2320	2317	5595	5595		NA	NA	-0.00798211
DLLIAYYDVDYEK	13	Unmodified	_DLLIAYYDVDYEK_			0	0	0	P30101	P30101	P30101	PDIA3	Protein disulfide-isomerase A3	MSMS	240425_TMT_GroupB_CAM_Corrected_Ratios	B	693.356	3	540.599	1618.78	NA	NA	NA	NA	NA	NA	NA	179.33	1	179.33	178.83	179.83	0	NA	NA	NA	NA	NA	NA	NA	NA	NA	NA	0.060326	1	75280	75280	NA	40.88	29.189	1	NA	0	0	0	0	0	0	0	0	0	0	0	0	0	0	0	0	0	0	0	0	0	0	0	0	0	0	0	0	0	0			3950	656	2320	2317	5596	5596		NA	NA	-0.00798211
DLLPYGFAIHHAGMTR	16	Unmodified	_DLLPYGFAIHHAGMTR_			0	0	0	O75643	O75643	O75643	SNRNP200	U5 small nuclear ribonucleoprotein 200 kDa helicase	MULTI-MSMS	240425_TMT_GroupA_CAM_Corrected_Ratios	A	508.023	4	450.482	1797.9	0.50785	0.00022878	127180	57.291	127180	57.291	508.023	133.58	1.1002	133.58	133.03	134.13	0	NA	NA	NA	NA	118	42	4	0.798836	0.00196897	0.0689427	0.0027271	1	54288	54288	NA	58.671	45.267	1	90382000	18262	12736	21674	9509.2	18954	3964.5	13144	14489	16816	10799	16930	11881	21811	9747.6	19322	4664.3	13836	14071	16383	10739	1	1	1	1	1	1	1	1	1	1			3951	229	2321	2318	5597	5597		NA	NA	0.0314255
DLLPYGFAIHHAGMTR	16	Unmodified	_DLLPYGFAIHHAGMTR_			0	0	0	O75643	O75643	O75643	SNRNP200	U5 small nuclear ribonucleoprotein 200 kDa helicase	MULTI-MSMS	240425_TMT_GroupB_CAM_Corrected_Ratios	B	507.771	4	450.482	1797.9	-3.1767	-0.001431	127180	57.291	127170	57.289	508.023	140.34	0.76468	140.34	139.76	140.52	0	NA	NA	NA	NA	75	35	3	0.37307	0.000184563	0.00407192	0.0087222	1	56307	56307	NA	48.053	35.175	1	36780000	0	0	0	0	0	0	0	0	0	0	0	0	0	0	0	0	0	0	0	0	0	0	0	0	0	0	0	0	0	0			3952	229	2321	2318	5598	5598		NA	NA	0.0314255
DLLQFFKPR	9	Unmodified	_DLLQFFKPR_			0	0	1	Q93009	Q93009	Q93009	USP7	Ubiquitin carboxyl-terminal hydrolase 7	MULTI-MSMS	240425_TMT_GroupB_CAM_Corrected_Ratios	B	541.311	3	388.557	1162.65	-2.7797	-0.0010801	393190	152.78	393180	152.77	541.333	171.4	1.0074	171.4	171	172.01	0	NA	NA	NA	NA	94	42	3	0.196371	0.000324622	0.0121496	0.00045147	3	71593	71415;71539;71593	NA	121.73	68.943	1	23803000	0	0	0	0	0	0	0	0	0	0	0	0	0	0	0	0	0	0	0	0	0	0	0	0	0	0	0	0	0	0			3953	1657	2322	2319	5599;5600;5601	5601		NA	NA	0.07506
DLLSSVSR	8	Unmodified	_DLLSSVSR_			0	0	0	P20073	P20073	P20073	ANXA7	Annexin A7	MULTI-MSMS	240425_TMT_GroupA_CAM_Corrected_Ratios	A	553.317	2	438.743	875.471	0.93375	0.00040967	261160	114.58	261160	114.58	553.325	110.21	0.91441	110.21	109.66	110.58	0	NA	NA	NA	NA	55	30	2	0.359952	0.000844603	0.0264595	0.012469	2	42377	42227;42377	NA	82.716	44.742	1	84628000	0	0	0	0	0	0	0	0	0	0	0	0	0	0	0	0	0	0	0	0	0	0	0	0	0	0	0	0	0	0			3954	543	2323	2320	5602;5603	5603		NA	NA	0.0285291
DLLSSVSR	8	Unmodified	_DLLSSVSR_			0	0	0	P20073	P20073	P20073	ANXA7	Annexin A7	MULTI-MSMS	240425_TMT_GroupB_CAM_Corrected_Ratios	B	553.324	2	438.743	875.471	-3.7761	-0.0016568	261160	114.58	261160	114.58	553.325	114.63	1.3459	114.63	113.93	115.27	0	NA	NA	NA	NA	83	51	2	0.645924	0.000416984	0.00506904	0.0043246	1	43212	43212	NA	103.83	64.871	1	34445000	0	0	0	0	0	0	0	0	0	0	0	0	0	0	0	0	0	0	0	0	0	0	0	0	0	0	0	0	0	0			3955	543	2323	2320	5604	5604		NA	NA	0.0285291
DLLVQQASQCLSK	13	Unmodified	_DLLVQQASQCLSK_			0	0	0	Q1KMD3	Q1KMD3	Q1KMD3	HNRNPUL2	Heterogeneous nuclear ribonucleoprotein U-like protein 2	MULTI-MSMS	240425_TMT_GroupB_CAM_Corrected_Ratios	B	650.034	3	497.261	1488.76	-3.3146	-0.0016482	307230	152.78	307230	152.77	650.036	146.1	0.64595	146.1	145.88	146.53	0	NA	NA	NA	NA	33	27	2	0.31988	0.000309112	0.0221393	0.0049789	2	59460	59200;59460	NA	43.69	25.89	1	26306000	0	0	0	0	0	0	0	0	0	0	0	0	0	0	0	0	0	0	0	0	0	0	0	0	0	0	0	0	0	0			3956	1420	2324	2321	5605;5606	5606		NA	NA	0.035798
DLMACAQTGSGK	12	Unmodified	_DLMACAQTGSGK_			0	0	0	O00571;O15523;Q9NQI0	O00571	O00571	DDX3X;DDX3Y;DDX4	ATP-dependent RNA helicase DDX3X;ATP-dependent RNA helicase DDX3Y;Probable ATP-dependent RNA helicase DDX4	MSMS	240425_TMT_GroupB_CAM_Corrected_Ratios	B	848.939	2	619.779	1237.54	NA	NA	NA	NA	NA	NA	NA	111.66	1	111.66	111.16	112.16	0	NA	NA	NA	NA	NA	NA	NA	NA	NA	NA	8.0939e-19	1	41870	41870	NA	184.03	144.03	1	NA	0	0	0	0	0	0	0	0	0	0	0	0	0	0	0	0	0	0	0	0	0	0	0	0	0	0	0	0	0	0			3957	76	2325	2322	5607	5607		NA	NA	-0.0661629
DLMLMSHLQDNIQHADPPVQILYNR	25	Unmodified	_DLMLMSHLQDNIQHADPPVQILYNR_			0	0	0	Q99613;B5ME19	Q99613	Q99613	EIF3C;EIF3CL	Eukaryotic translation initiation factor 3 subunit C;Eukaryotic translation initiation factor 3 subunit C-like protein	MULTI-MSMS	240425_TMT_GroupA_CAM_Corrected_Ratios	A	798.665	4	741.123	2960.46	1.1118	0.00082399	77303	57.291	77304	57.292	798.915	171.72	0.7397	171.72	171.23	171.97	0	NA	NA	NA	NA	67	34	3	0.883812	0.000987752	0.0149499	4.3666e-10	1	73352	73352	NA	104.81	90.796	1	72069000	44913	36443	51458	32394	48730	46594	33327	45140	52152	33200	41625	34042	51959	33167	49386	46630	35394	45642	50457	33074	1	1	1	1	1	1	1	1	1	1			3958	1741	2326	2323	5608	5608		NA	NA	0.0618681
DLMLWMEDVIR	11	Unmodified	_DLMLWMEDVIR_			0	0	0	Q01082	Q01082	Q01082	SPTBN1	Spectrin beta chain, non-erythrocytic 1	MSMS	240425_TMT_GroupA_CAM_Corrected_Ratios	A	825.434	2	710.852	1419.69	NA	NA	NA	NA	NA	NA	NA	197.17	1	197.17	196.67	197.67	0	NA	NA	NA	NA	NA	NA	NA	NA	NA	NA	2.0663e-08	1	85543	85543	NA	121.6	91.619	1	NA	0	0	0	0	0	0	0	0	0	0	0	0	0	0	0	0	0	0	0	0	0	0	0	0	0	0	0	0	0	0			3959	1160	2327	2324	5609	5609		NA	NA	-0.00401406
DLMPHDLAR	9	Unmodified	_DLMPHDLAR_			0	0	0	P55084	P55084	P55084	HADHB	Trifunctional enzyme subunit beta, mitochondrial;3-ketoacyl-CoA thiolase	MULTI-MSMS	240425_TMT_GroupA_CAM_Corrected_Ratios	A	432.903	3	356.515	1066.52	-0.002966	-1.0574e-06	214260	76.388	214260	76.388	432.903	101.77	1.1949	101.77	101.05	102.24	0	NA	NA	NA	NA	87	38	3	0.57034	0.00159243	0.0241114	0.0051307	2	37875	37875;37961	NA	52.725	32.396	1	122920000	0	0	0	0	0	0	0	0	0	0	0	0	0	0	0	0	0	0	0	0	0	0	0	0	0	0	0	0	0	0			3960	957	2328	2325	5610;5611	5610		NA	NA	-0.00763672
DLMPHDLAR	9	Unmodified	_DLMPHDLAR_			0	0	0	P55084	P55084	P55084	HADHB	Trifunctional enzyme subunit beta, mitochondrial;3-ketoacyl-CoA thiolase	MULTI-MSMS	240425_TMT_GroupB_CAM_Corrected_Ratios	B	432.901	3	356.515	1066.52	-4.218	-0.0015038	214260	76.388	214260	76.386	432.903	107.38	1.354	107.38	106.52	107.87	0	NA	NA	NA	NA	127	49	3	0.315966	0.000420973	0.00519278	0.01416	1	39392	39392	NA	46.406	22.85	1	95961000	0	0	0	0	0	0	0	0	0	0	0	0	0	0	0	0	0	0	0	0	0	0	0	0	0	0	0	0	0	0			3961	957	2328	2325	5612	5612		NA	NA	-0.00763672
DLMTDLK	7	Unmodified	_DLMTDLK_			0	0	0	P08133	P08133	P08133	ANXA6	Annexin A6	MULTI-MSMS	240425_TMT_GroupA_CAM_Corrected_Ratios	A	647.378	2	418.215	834.416	0.75332	0.00031505	547950	229.16	547960	229.16	647.378	130.64	1.2853	130.64	130.06	131.34	0	NA	NA	NA	NA	108	51	3	0.690961	0.001593	0.135881	0.0033363	2	52734	52734;52822	NA	126.67	52.332	1	147990000	140860	94092	214110	122830	121220	22829	91589	116510	235740	99841	130940	88255	211430	120420	128650	32242	99291	113020	225250	98524	1	1	1	1	1	1	1	1	1	1			3962	375	2329	2326	5613;5614	5613		NA	NA	-0.00812642
DLMVGDEASELR	12	Unmodified	_DLMVGDEASELR_			0	0	0	P61160	P61160	P61160	ACTR2	Actin-related protein 2	MULTI-MSMS	240425_TMT_GroupA_CAM_Corrected_Ratios	A	782.399	2	667.816	1333.62	0.5913	0.00039488	171570	114.58	171570	114.58	782.398	126.09	1.4502	126.09	125.48	126.93	0	NA	NA	NA	NA	143	66	3	0.657266	0.000469276	0.0141274	2.351e-11	1	50261	50261	NA	191.55	154.44	1	91005000	0	0	0	0	0	0	0	0	0	0	0	0	0	0	0	0	0	0	0	0	0	0	0	0	0	0	0	0	0	0			3963	1004	2330	2327	5615	5615		NA	NA	-0.0350841
DLMVGDEASELR	12	Unmodified	_DLMVGDEASELR_			0	0	0	P61160	P61160	P61160	ACTR2	Actin-related protein 2	MULTI-MSMS	240425_TMT_GroupB_CAM_Corrected_Ratios	B	782.429	2	667.816	1333.62	-2.6848	-0.0017929	171570	114.58	171570	114.58	782.396	129.93	1.3094	129.93	129.54	130.85	0	NA	NA	NA	NA	91	48	3	0.768349	0.000839504	0.0174933	5.1614e-15	3	51177	51021;51130;51177	NA	202.34	143.29	1	53940000	165610	157280	46959	133060	273550	264180	155920	146300	40615	150140	152420	146860	60442	137800	260760	258590	162120	155090	45540	147130	1	1	1	1	1	1	1	1	1	1			3964	1004	2330	2327	5616;5617;5618	5618		NA	NA	-0.0350841
DLNCVPEIADTLGAVAK	17	Unmodified	_DLNCVPEIADTLGAVAK_			0	0	0	O14744	O14744	O14744	PRMT5	Protein arginine N-methyltransferase 5;Protein arginine N-methyltransferase 5, N-terminally processed	MULTI-MSMS	240425_TMT_GroupA_CAM_Corrected_Ratios	A	748.751	3	595.973	1784.9	1.6808	0.0010017	256350	152.78	256350	152.78	749.083	176.76	1.4036	176.76	176	177.4	0	NA	NA	NA	NA	151	60	3	0.438293	0.000701148	0.0146432	0.035054	1	75942	75942	NA	36.816	22.13	1	88913000	0	0	0	0	0	0	0	0	0	0	0	0	0	0	0	0	0	0	0	0	0	0	0	0	0	0	0	0	0	0			3965	85	2331	2328	5619	5619		NA	NA	0.0367967
DLNCVPEIADTLGAVAK	17	Unmodified	_DLNCVPEIADTLGAVAK_			0	0	0	O14744	O14744	O14744	PRMT5	Protein arginine N-methyltransferase 5;Protein arginine N-methyltransferase 5, N-terminally processed	MSMS	240425_TMT_GroupA_CAM_Corrected_Ratios	A	748.75	3	595.973	1784.9	NA	NA	NA	NA	NA	NA	NA	176.08	1	176.08	175.58	176.58	0	NA	NA	NA	NA	NA	NA	NA	NA	NA	NA	0.0057384	1	75399	75399	NA	60.334	47.198	1	NA	0	0	0	0	0	0	0	0	0	0	0	0	0	0	0	0	0	0	0	0	0	0	0	0	0	0	0	0	0	0			3966	85	2331	2328	5620	5620		NA	NA	0.0367967
DLNLGEMK	8	Unmodified	_DLNLGEMK_			0	0	0	Q53EL6	Q53EL6	Q53EL6	PDCD4	Programmed cell death protein 4	MULTI-MSMS	240425_TMT_GroupA_CAM_Corrected_Ratios	A	689.396	2	460.231	918.448	1.4432	0.0006642	497930	229.16	497930	229.16	689.394	128.4	0.61671	128.4	128.02	128.63	0	NA	NA	NA	NA	30	20	2	1	0.000184313	0.00897875	0.0076328	2	51568	51541;51568	NA	93.649	53.546	1	49829000	122510	51745	81892	51765	76572	30384	85587	61926	96777	55067	113100	48390	86706	51916	78617	33226	86978	61092	94667	54256	1	1	1	1	1	1	1	1	1	1			3967	1431	2332	2329	5621;5622	5622		NA	NA	-0.0144185
DLNMDCIIAEIK	12	Unmodified	_DLNMDCIIAEIK_			0	0	0	CON__O43790;CON__Q14533;O43790;Q14533;CON__P78386;P78386	CON__O43790	CON__O43790	KRT86;KRT81;KRT85	Keratin, type II cuticular Hb6;Keratin, type II cuticular Hb1;Keratin, type II cuticular Hb5	MULTI-MSMS	240425_TMT_GroupA_CAM_Corrected_Ratios	A	632.015	3	478.904	1433.69	0.99134	0.00047476	319010	152.78	319010	152.78	631.679	186.06	0.94499	186.06	185.48	186.43	0	NA	NA	NA	NA	116	44	3	0.592693	0.00136886	0.0334482	0.0042529	1	80033	80033	NA	59.871	37.998	1	54040000	0	0	0	0	0	0	0	0	0	0	0	0	0	0	0	0	0	0	0	0	0	0	0	0	0	0	0	0	0	0		+	3968	19	2333	2330	5623	5623		NA	NA	-0.0100603
DLNSDMDSILASLK	14	Unmodified	_DLNSDMDSILASLK_			0	0	0	P40939	P40939	P40939	HADHA	Trifunctional enzyme subunit alpha, mitochondrial;Long-chain enoyl-CoA hydratase;Long chain 3-hydroxyacyl-CoA dehydrogenase	MULTI-MSMS	240425_TMT_GroupA_CAM_Corrected_Ratios	A	661.03	3	507.92	1520.74	0.77135	0.00039178	300790	152.78	300790	152.78	660.696	191.67	0.46391	191.67	191.36	191.83	0	NA	NA	NA	NA	48	20	3	0.818673	0.00228087	0.0593568	5.8071e-05	1	82870	82870	NA	94.532	83.745	1	87465000	31909	24097	25975	59877	38162	28248	21314	29946	26619	31363	29494	22864	27146	57373	37635	31082	22836	30392	25971	30683	1	1	1	1	1	1	1	1	1	1			3969	759	2334	2331	5624	5624		NA	NA	-0.00031625
DLNYCFSGMSDHR	13	Unmodified	_DLNYCFSGMSDHR_			0	0	0	P31943;P55795	P31943;P55795	P31943	HNRNPH1;HNRNPH2	Heterogeneous nuclear ribonucleoprotein H;Heterogeneous nuclear ribonucleoprotein H, N-terminally processed;Heterogeneous nuclear ribonucleoprotein H2	MULTI-MSMS	240425_TMT_GroupA_CAM_Corrected_Ratios	A	611.338	3	534.554	1600.64	0.71389	0.00038161	142900	76.387	142900	76.388	611.276	118.18	1.2801	118.18	117.57	118.85	0	NA	NA	NA	NA	173	59	4	0.885587	0.00208439	0.0342558	9.3274e-06	4	46304	46266;46304;46354;46614	NA	122.66	111.56	1	200590000	276020	203800	258320	184910	279750	124550	190760	250220	274590	184280	255370	190410	265320	187040	281180	134210	201900	245910	266390	183440	3	3	3	3	3	3	3	3	3	3			3970	681;968	2335	2332	5625;5626;5627;5628	5626		NA	NA	-0.136433
DLNYCFSGMSDHR	13	Unmodified	_DLNYCFSGMSDHR_			0	0	0	P31943;P55795	P31943;P55795	P31943	HNRNPH1;HNRNPH2	Heterogeneous nuclear ribonucleoprotein H;Heterogeneous nuclear ribonucleoprotein H, N-terminally processed;Heterogeneous nuclear ribonucleoprotein H2	MULTI-MSMS	240425_TMT_GroupB_CAM_Corrected_Ratios	B	611.274	3	534.554	1600.64	-2.7922	-0.0014926	142900	76.387	142900	76.386	610.942	123.18	1.3164	123.18	122.45	123.76	0	NA	NA	NA	NA	193	61	4	0.672625	0.00204554	0.0181042	0.0012989	1	47544	47544	NA	64.675	55.945	1	162490000	0	0	0	0	0	0	0	0	0	0	0	0	0	0	0	0	0	0	0	0	0	0	0	0	0	0	0	0	0	0			3971	681;968	2335	2332	5629	5629		NA	NA	-0.136433
DLPAIQPR	8	Unmodified	_DLPAIQPR_			0	0	0	O94903	O94903	O94903	PROSC	Proline synthase co-transcribed bacterial homolog protein	MSMS	240425_TMT_GroupB_CAM_Corrected_Ratios	B	569.668	2	455.261	908.508	NA	NA	NA	NA	NA	NA	NA	107.65	1	107.65	107.15	108.15	0	NA	NA	NA	NA	NA	NA	NA	NA	NA	NA	0.010346	1	39820	39820	NA	75.109	54.589	1	NA	0	0	0	0	0	0	0	0	0	0	0	0	0	0	0	0	0	0	0	0	0	0	0	0	0	0	0	0	0	0			3972	251	2336	2333	5630	5630		NA	NA	0.050052
DLPDVQELITQVR	13	Unmodified	_DLPDVQELITQVR_			0	0	0	Q9UHB9	Q9UHB9	Q9UHB9	SRP68	Signal recognition particle subunit SRP68	MULTI-MSMS	240425_TMT_GroupA_CAM_Corrected_Ratios	A	586.002	3	509.279	1524.81	1.353	0.00068906	149990	76.388	149990	76.388	585.667	176.37	0.75601	176.37	175.95	176.7	0	NA	NA	NA	NA	53	32	2	0.19499	0.000266301	0.0130914	4.6006e-05	1	75647	75647	NA	73.502	48.285	1	49470000	0	0	0	0	0	0	0	0	0	0	0	0	0	0	0	0	0	0	0	0	0	0	0	0	0	0	0	0	0	0			3973	1993	2337	2334	5631	5631		NA	NA	0.0733572
DLPEHAVLK	9	Unmodified	_DLPEHAVLK_			0	0	0	Q00839	Q00839	Q00839	HNRNPU	Heterogeneous nuclear ribonucleoprotein U	MULTI-MSMS	240425_TMT_GroupA_CAM_Corrected_Ratios	A	493.97	3	341.194	1020.56	0.6565	0.000224	447770	152.78	447770	152.78	493.969	104.16	1.6348	104.16	103.51	105.14	0	NA	NA	NA	NA	250	61	6	0.824953	0.0046469	0.0243284	0.00097538	3	39541	38999;39537;39541	NA	76.827	49.712	1	1190300000	57783	34040	40818	30347	38080	4584.8	42046	42353	44629	29210	53364	31798	42957	30518	39082	7275.9	42671	40694	43776	29179	2	2	2	2	2	2	2	2	2	2			3974	1159	2338	2335	5632;5633;5634	5634		NA	NA	0.0509374
DLPEHAVLK	9	Unmodified	_DLPEHAVLK_			0	0	0	Q00839	Q00839	Q00839	HNRNPU	Heterogeneous nuclear ribonucleoprotein U	MULTI-MSMS	240425_TMT_GroupA_CAM_Corrected_Ratios	A	741.454	2	511.287	1020.56	0.63284	0.00032356	448210	229.16	448210	229.16	740.45	104.33	1.0205	104.33	103.68	104.7	0	NA	NA	NA	NA	72	38	3	0.816636	0.000174223	0.00286093	0.0085388	2	39412	39197;39412	NA	75.213	46.064	1	59972000	199560	140410	195010	133400	170960	33091	147410	174080	217780	130080	184700	131240	199040	133670	175040	43784	153580	168280	211010	129330	2	2	2	2	2	2	2	2	2	2			3975	1159	2338	2335	5635;5636	5636		NA	NA	0.0509374
DLPEHAVLK	9	Unmodified	_DLPEHAVLK_			0	0	0	Q00839	Q00839	Q00839	HNRNPU	Heterogeneous nuclear ribonucleoprotein U	MULTI-MSMS	240425_TMT_GroupB_CAM_Corrected_Ratios	B	493.968	3	341.194	1020.56	-3.7552	-0.0012813	447770	152.78	447760	152.77	493.969	109.56	1.7535	109.56	108.54	110.3	0	NA	NA	NA	NA	256	66	5	0.661896	0.0026192	0.0167118	0.00096838	3	41076	40557;40861;41076	NA	77.732	40.01	1	875840000	131210	157120	27000	205540	164420	174940	134800	170310	22970	129910	120690	147380	37694	203400	157730	180850	135660	172280	27857	129130	2	2	2	2	2	2	2	2	2	2			3976	1159	2338	2335	5637;5638;5639	5639		NA	NA	0.0509374
DLPEHAVLK	9	Unmodified	_DLPEHAVLK_			0	0	0	Q00839	Q00839	Q00839	HNRNPU	Heterogeneous nuclear ribonucleoprotein U	MULTI-MSMS	240425_TMT_GroupB_CAM_Corrected_Ratios	B	740.448	2	511.287	1020.56	-3.7572	-0.001921	448210	229.16	448200	229.16	740.45	109.61	0.86627	109.61	109.27	110.14	0	NA	NA	NA	NA	57	35	2	0.817809	0.000208485	0.0022142	0.0005519	1	40699	40699	NA	138.1	80.538	1	30850000	69633	68654	8438.7	87019	75410	89978	59295	76448	8421.8	56616	64005	64372	14375	86492	72056	91488	59795	77898	10683	56388	1	1	1	1	1	1	1	1	1	1			3977	1159	2338	2335	5640	5640		NA	NA	0.0509374
DLPFIVSHR	9	Unmodified	_DLPFIVSHR_			0	0	0	P29144	P29144	P29144	TPP2	Tripeptidyl-peptidase 2	MULTI-MSMS	240425_TMT_GroupB_CAM_Corrected_Ratios	B	438.59	3	361.87	1082.59	-3.0297	-0.0010964	211090	76.387	211090	76.386	438.257	128.85	1.0578	128.85	128.11	129.16	0	NA	NA	NA	NA	61	38	2	0.322454	0.000473249	0.00707529	0.012419	1	50438	50438	NA	53.517	29.96	1	27590000	0	0	0	0	0	0	0	0	0	0	0	0	0	0	0	0	0	0	0	0	0	0	0	0	0	0	0	0	0	0			3978	637	2339	2336	5641	5641		NA	NA	0.0492885
DLPLAQGIK	9	Unmodified	_DLPLAQGIK_			0	0	0	P49419	P49419	P49419	ALDH7A1	Alpha-aminoadipic semialdehyde dehydrogenase	MSMS	240425_TMT_GroupA_CAM_Corrected_Ratios	A	471.61	3	318.859	953.555	NA	NA	NA	NA	NA	NA	NA	131	1	131	130.5	131.5	0	NA	NA	NA	NA	NA	NA	NA	NA	NA	NA	0.0212	1	52982	52982	NA	56.563	36.86	1	NA	0	0	0	0	0	0	0	0	0	0	0	0	0	0	0	0	0	0	0	0	0	0	0	0	0	0	0	0	0	0			3979	842	2340	2337	5642	5642		NA	NA	0.0759464
DLPLAQGIK	9	Unmodified	_DLPLAQGIK_			0	0	0	P49419	P49419	P49419	ALDH7A1	Alpha-aminoadipic semialdehyde dehydrogenase	MULTI-MSMS	240425_TMT_GroupB_CAM_Corrected_Ratios	B	707.448	2	477.785	953.555	-3.3506	-0.0016009	479640	229.16	479630	229.16	706.947	136.08	1.0701	136.08	135.51	136.58	0	NA	NA	NA	NA	70	39	3	0.959674	0.00043134	0.0370425	0.0041858	1	54206	54206	NA	95.502	50.19	1	34156000	82967	54427	22775	61171	53634	35460	80831	61325	17507	46514	76356	50960	28424	60857	53350	38581	78873	60567	20120	46227	1	1	1	1	1	1	1	1	1	1			3980	842	2340	2337	5643	5643		NA	NA	0.0759464
DLPLLLFR	8	Unmodified	_DLPLLLFR_			0	0	0	O43175	O43175	O43175	PHGDH	D-3-phosphoglycerate dehydrogenase	MULTI-MSMS	240425_TMT_GroupA_CAM_Corrected_Ratios	A	608.387	2	493.805	985.596	1.1529	0.00056931	232040	114.58	232040	114.58	608.387	180.77	1.7818	180.77	180	181.79	0	NA	NA	NA	NA	270	81	4	0.769928	0.00152213	0.0685237	0.001161	2	77985	77491;77985	NA	158.12	87.204	1	581100000	93827	20865	39950	36627	53472	28848	67018	24189	43366	40099	86456	19658	45212	35699	53995	29941	66770	25270	43738	38614	1	1	1	1	1	1	1	1	1	1			3981	122	2341	2338	5644;5645	5645		NA	NA	0.102678
DLPLLLFR	8	Unmodified	_DLPLLLFR_			0	0	0	O43175	O43175	O43175	PHGDH	D-3-phosphoglycerate dehydrogenase	MULTI-MSMS	240425_TMT_GroupB_CAM_Corrected_Ratios	B	608.385	2	493.805	985.596	-2.5521	-0.0012602	232040	114.58	232040	114.58	608.387	185.43	1.7805	185.43	184.49	186.27	0	NA	NA	NA	NA	311	92	4	0.975331	0.00494579	0.197843	7.411e-05	3	78218	77750;78017;78218	NA	174.21	95.591	1	303620000	51220	49542	17937	113020	21480	41008	43677	39014	13288	44566	47167	46915	20983	108410	22254	46825	42305	39919	14445	43447	1	1	1	1	1	1	1	1	1	1			3982	122	2341	2338	5646;5647;5648	5648		NA	NA	0.102678
DLPVSEQQER	10	Unmodified	_DLPVSEQQER_			0	0	0	Q9UNM6	Q9UNM6	Q9UNM6	PSMD13	26S proteasome non-ATPase regulatory subunit 13	MULTI-MSMS	240425_TMT_GroupA_CAM_Corrected_Ratios	A	715.378	2	600.796	1199.58	0.91193	0.00054789	190720	114.58	190720	114.58	715.377	87.436	0.86024	87.436	86.961	87.822	0	NA	NA	NA	NA	69	38	2	0.959438	0.000323368	0.00428818	1.3977e-05	1	30566	30566	NA	185.27	141.41	1	66290000	95008	95943	126330	70974	109420	38884	65825	116390	125910	69594	88181	89490	126220	72947	111350	43635	71353	112940	121150	70212	1	1	1	1	1	1	1	1	1	1			3983	2036	2342	2339	5649	5649		NA	NA	-0.0135759
DLPVSEQQER	10	Unmodified	_DLPVSEQQER_			0	0	0	Q9UNM6	Q9UNM6	Q9UNM6	PSMD13	26S proteasome non-ATPase regulatory subunit 13	MULTI-MSMS	240425_TMT_GroupB_CAM_Corrected_Ratios	B	715.378	2	600.796	1199.58	-2.5377	-0.0015246	190720	114.58	190710	114.58	715.378	91.61	1.0061	91.61	91.045	92.051	0	NA	NA	NA	NA	87	41	3	0.916997	0.000236984	0.00511279	0.0047735	1	31432	31432	NA	95.642	69.258	1	63486000	54214	57681	12325	62962	58799	65617	45586	55923	10976	50794	49875	53989	16532	63166	56536	66704	46154	57228	12433	50030	1	1	1	1	1	1	1	1	1	1			3984	2036	2342	2339	5650	5650		NA	NA	-0.0135759
DLPVTEAVFSALVTGHAR	18	Unmodified	_DLPVTEAVFSALVTGHAR_			0	0	0	P42704	P42704	P42704	LRPPRC	Leucine-rich PPR motif-containing protein, mitochondrial	MULTI-MSMS	240425_TMT_GroupA_CAM_Corrected_Ratios	A	704.727	3	628.339	1881.99	0.90648	0.00056957	121570	76.388	121570	76.388	704.726	186.15	1.7391	186.15	185.33	187.06	0	NA	NA	NA	NA	238	82	4	0.804071	0.00149621	0.0380577	8.0849e-12	1	79921	79921	NA	153.75	137.32	1	171160000	72994	49659	83558	50422	78857	170080	58880	63166	92260	56127	67649	46445	84373	52479	80058	163350	62112	69703	89245	55432	1	1	1	1	1	1	1	1	1	1			3985	776	2343	2340	5651	5651		NA	NA	0.089144
DLPVTEAVFSALVTGHAR	18	Unmodified	_DLPVTEAVFSALVTGHAR_			0	0	0	P42704	P42704	P42704	LRPPRC	Leucine-rich PPR motif-containing protein, mitochondrial	MULTI-MSMS	240425_TMT_GroupB_CAM_Corrected_Ratios	B	704.726	3	628.339	1881.99	-2.1093	-0.0013254	121570	76.388	121570	76.386	704.726	188.57	0.94859	188.57	188.15	189.1	0	NA	NA	NA	NA	156	47	4	0.628245	0.00311103	0.0610361	1.0138e-15	1	79515	79515	NA	159.64	138.39	1	94872000	0	0	0	0	0	0	0	0	0	0	0	0	0	0	0	0	0	0	0	0	0	0	0	0	0	0	0	0	0	0			3986	776	2343	2340	5652	5652		NA	NA	0.089144
DLQEPEFSAK	10	Unmodified	_DLQEPEFSAK_			0	0	0	P50135	P50135	P50135	HNMT	Histamine N-methyltransferase	MSMS	240425_TMT_GroupB_CAM_Corrected_Ratios	B	811.444	2	582.283	1162.55	NA	NA	NA	NA	NA	NA	NA	124.89	1	124.89	124.39	125.39	0	NA	NA	NA	NA	NA	NA	NA	NA	NA	NA	1.6096e-11	1	48592	48592	NA	166.97	95.47	1	NA	0	0	0	0	0	0	0	0	0	0	0	0	0	0	0	0	0	0	0	0	0	0	0	0	0	0	0	0	0	0			3987	871	2344	2341	5653	5653		NA	NA	-0.0241549
DLQEVIELTK	10	Unmodified	_DLQEVIELTK_			0	0	0	O75940	O75940	O75940	SMNDC1	Survival of motor neuron-related-splicing factor 30	MSMS	240425_TMT_GroupB_CAM_Corrected_Ratios	B	549.33	3	396.555	1186.64	NA	NA	NA	NA	NA	NA	NA	170.94	1	170.94	170.44	171.44	0	NA	NA	NA	NA	NA	NA	NA	NA	NA	NA	0.029903	1	71350	71350	NA	51.013	26.16	1	NA	0	0	0	0	0	0	0	0	0	0	0	0	0	0	0	0	0	0	0	0	0	0	0	0	0	0	0	0	0	0			3988	241	2345	2342	5654	5654		NA	NA	0.0586623
DLQGLTVEHAIDSFR	15	Unmodified	_DLQGLTVEHAIDSFR_			0	0	0	O43290	O43290	O43290	SART1	U4/U6.U5 tri-snRNP-associated protein 1	MULTI-MSMS	240425_TMT_GroupA_CAM_Corrected_Ratios	A	644.012	3	567.625	1699.85	0.80017	0.0004542	134570	76.387	134570	76.388	644.347	157.44	1.2195	157.44	156.65	157.87	0	NA	NA	NA	NA	154	49	4	0.712249	0.000921435	0.0247209	0.006812	2	66026	66026;66108	NA	54.073	42.838	1	143750000	0	0	0	0	0	0	0	0	0	0	0	0	0	0	0	0	0	0	0	0	0	0	0	0	0	0	0	0	0	0			3989	127	2346	2343	5655;5656	5655		NA	NA	0.0310161
DLQGLTVEHAIDSFR	15	Unmodified	_DLQGLTVEHAIDSFR_			0	0	0	O43290	O43290	O43290	SART1	U4/U6.U5 tri-snRNP-associated protein 1	MULTI-MSMS	240425_TMT_GroupB_CAM_Corrected_Ratios	B	644.346	3	567.625	1699.85	-3.0072	-0.001707	134570	76.388	134570	76.386	644.012	161.75	0.27509	161.75	161.61	161.88	0	NA	NA	NA	NA	21	16	2	0.559573	0.000556444	0.0138835	5.5784e-05	1	66980	66980	NA	96.666	78.253	1	31892000	0	0	0	0	0	0	0	0	0	0	0	0	0	0	0	0	0	0	0	0	0	0	0	0	0	0	0	0	0	0			3990	127	2346	2343	5657	5657		NA	NA	0.0310161
DLQGLTVEHAIDSFR	15	Unmodified	_DLQGLTVEHAIDSFR_			0	0	0	O43290	O43290	O43290	SART1	U4/U6.U5 tri-snRNP-associated protein 1	MSMS	240425_TMT_GroupB_CAM_Corrected_Ratios	B	644.012	3	567.625	1699.85	NA	NA	NA	NA	NA	NA	NA	162.16	1	162.16	161.66	162.66	0	NA	NA	NA	NA	NA	NA	NA	NA	NA	NA	6.2192e-15	1	67182	67182	NA	132.59	122.54	1	NA	0	0	0	0	0	0	0	0	0	0	0	0	0	0	0	0	0	0	0	0	0	0	0	0	0	0	0	0	0	0			3991	127	2346	2343	5658	5658		NA	NA	0.0310161
DLQGRDEQSEEK	12	Unmodified	_DLQGRDEQSEEK_			0	0	1	P35579	P35579	P35579	MYH9	Myosin-9	MULTI-MSMS	240425_TMT_GroupA_CAM_Corrected_Ratios	A	631.663	3	478.555	1432.64	-0.21817	-0.0001044	319240	152.78	319240	152.78	631.33	76.551	0.80109	76.551	76.123	76.924	0	NA	NA	NA	NA	107	51	3	0.56261	0.000253747	0.0018097	9.7146e-07	1	25129	25129	NA	127.3	95.773	1	107780000	0	0	0	0	0	0	0	0	0	0	0	0	0	0	0	0	0	0	0	0	0	0	0	0	0	0	0	0	0	0			3992	713	2347	2344	5659	5659		NA	NA	-0.0560006
DLQGRDEQSEEK	12	Unmodified	_DLQGRDEQSEEK_			0	0	1	P35579	P35579	P35579	MYH9	Myosin-9	MULTI-MSMS	240425_TMT_GroupB_CAM_Corrected_Ratios	B	631.33	3	478.555	1432.64	-2.7887	-0.0013345	319240	152.78	319240	152.77	631.33	80.802	0.77103	80.802	80.45	81.221	0	NA	NA	NA	NA	106	48	3	0.941717	0.000432976	0.00199519	9.0788e-06	2	26265	26265;26341	NA	116.58	87.235	1	49762000	90619	132200	19997	219310	290660	302460	83417	136620	15651	156870	83362	124430	29747	216100	272930	299930	94844	148250	18935	153050	2	2	2	2	2	2	2	2	2	2			3993	713	2347	2344	5660;5661	5660		NA	NA	-0.0560006
DLQHPNEFIR	10	Unmodified	_DLQHPNEFIR_			0	0	0	P53618	P53618	P53618	COPB1	Coatomer subunit beta	MULTI-MSMS	240425_TMT_GroupB_CAM_Corrected_Ratios	B	500.3	3	423.551	1267.63	-2.8295	-0.0011984	180350	76.388	180350	76.386	499.938	109.09	1.0247	109.09	108.57	109.6	0	NA	NA	NA	NA	77	37	3	0.580526	0.000974538	0.0136638	0.00087566	2	40612	40460;40612	NA	73.951	61.369	1	59452000	0	0	0	0	0	0	0	0	0	0	0	0	0	0	0	0	0	0	0	0	0	0	0	0	0	0	0	0	0	0			3994	934	2348	2345	5662;5663	5663		NA	NA	0.00782416
DLQMVNISLR	10	Unmodified	_DLQMVNISLR_			0	0	0	Q99623	Q99623	Q99623	PHB2	Prohibitin-2	MULTI-MSMS	240425_TMT_GroupA_CAM_Corrected_Ratios	A	709.357	2	594.824	1187.63	0.63459	0.00037747	192640	114.58	192640	114.58	709.407	144.27	1.5196	144.27	143.74	145.26	0	NA	NA	NA	NA	151	58	4	0.462287	0.00163262	0.0577914	0.0095541	1	59621	59621	NA	84.06	45.05	1	181030000	0	0	0	0	0	0	0	0	0	0	0	0	0	0	0	0	0	0	0	0	0	0	0	0	0	0	0	0	0	0			3995	1745	2349	2346	5664	5664		NA	NA	0.0469313
DLQMVNISLR	10	Unmodified	_DLQMVNISLR_			0	0	0	Q99623	Q99623	Q99623	PHB2	Prohibitin-2	MULTI-MSMS	240425_TMT_GroupB_CAM_Corrected_Ratios	B	709.403	2	594.824	1187.63	-2.8956	-0.0017224	192630	114.58	192630	114.58	709.406	148.79	1.1638	148.79	148.17	149.34	0	NA	NA	NA	NA	86	46	2	0.475285	0.000689715	0.0168799	0.031518	1	60399	60399	NA	72.276	42.022	1	77642000	0	0	0	0	0	0	0	0	0	0	0	0	0	0	0	0	0	0	0	0	0	0	0	0	0	0	0	0	0	0			3996	1745	2349	2346	5665	5665		NA	NA	0.0469313
DLQNVNITLR	10	Unmodified	_DLQNVNITLR_			0	0	0	P35232	P35232	P35232	PHB	Prohibitin	MSMS	240425_TMT_GroupA_CAM_Corrected_Ratios	A	707.915	2	593.333	1184.65	NA	NA	NA	NA	NA	NA	NA	126.18	1	126.18	125.68	126.68	0	NA	NA	NA	NA	NA	NA	NA	NA	NA	NA	2.0782e-06	1	50516	50516	NA	139.15	77.046	1	NA	0	0	0	0	0	0	0	0	0	0	0	0	0	0	0	0	0	0	0	0	0	0	0	0	0	0	0	0	0	0			3997	703	2350	2347	5666	5666		NA	NA	0.0663959
DLQNVNITLR	10	Unmodified	_DLQNVNITLR_			0	0	0	P35232	P35232	P35232	PHB	Prohibitin	MULTI-MSMS	240425_TMT_GroupB_CAM_Corrected_Ratios	B	707.913	2	593.333	1184.65	-2.9318	-0.0017395	193120	114.58	193110	114.58	707.914	130.13	1.4886	130.13	129.67	131.16	0	NA	NA	NA	NA	105	52	3	0.974159	0.000827604	0.018553	0.00069341	1	51125	51125	NA	149.17	87.584	1	97731000	132210	147710	28341	157570	121370	114060	122450	113190	28165	103440	121620	138220	38419	157620	117630	119630	121830	114850	32094	101830	1	1	1	1	1	1	1	1	1	1			3998	703	2350	2347	5667	5667		NA	NA	0.0663959
DLQQSIAR	8	Unmodified	_DLQQSIAR_			0	0	0	Q8WUM4	Q8WUM4	Q8WUM4	PDCD6IP	Programmed cell death 6-interacting protein	MULTI-MSMS	240425_TMT_GroupA_CAM_Corrected_Ratios	A	580.336	2	465.754	929.493	0.84351	0.00039287	246010	114.58	246010	114.58	580.335	86.964	0.82738	86.964	86.553	87.38	0	NA	NA	NA	NA	70	38	2	0.492568	0.000792096	0.0105684	0.0035697	1	30466	30466	NA	114.2	17.127	1	71405000	0	0	0	0	0	0	0	0	0	0	0	0	0	0	0	0	0	0	0	0	0	0	0	0	0	0	0	0	0	0			3999	1606	2351	2348	5668	5668		NA	NA	0.0254771
DLQSSDR	7	Unmodified	_DLQSSDR_			0	0	0	P11413	P11413	P11413	G6PD	Glucose-6-phosphate 1-dehydrogenase	MSMS	240425_TMT_GroupA_CAM_Corrected_Ratios	A	525.275	2	410.693	819.372	NA	NA	NA	NA	NA	NA	NA	59.97	1	59.97	59.47	60.47	0	NA	NA	NA	NA	NA	NA	NA	NA	NA	NA	0.014148	1	17480	17480	NA	82.529	38.671	1	NA	0	0	0	0	0	0	0	0	0	0	0	0	0	0	0	0	0	0	0	0	0	0	0	0	0	0	0	0	0	0			4000	438	2352	2349	5669	5669		NA	NA	-0.0446511
DLQSSDR	7	Unmodified	_DLQSSDR_			0	0	0	P11413	P11413	P11413	G6PD	Glucose-6-phosphate 1-dehydrogenase	MULTI-MSMS	240425_TMT_GroupB_CAM_Corrected_Ratios	B	525.274	2	410.693	819.372	-2.1105	-0.00086676	279000	114.58	278990	114.58	525.275	63.927	1.6165	63.927	63.309	64.925	0	NA	NA	NA	NA	199	102	3	0.778646	0.00156383	0.0215383	0.0043196	1	18324	18324	NA	121.67	35.859	1	210630000	48508	47260	10983	68575	185750	46262	44370	38775	12404	60445	44625	44392	16601	67321	174060	48695	52357	40405	13953	58309	1	1	1	1	1	1	1	1	1	1			4001	438	2352	2349	5670	5670		NA	NA	-0.0446511
DLREVFSK	8	Unmodified	_DLREVFSK_			0	0	1	P62995	P62995	P62995	TRA2B	Transformer-2 protein homolog beta	MULTI-MSMS	240425_TMT_GroupA_CAM_Corrected_Ratios	A	484.626	3	331.85	992.529	0.70292	0.00023327	460370	152.77	460370	152.77	484.624	126.86	1.4962	126.86	126.09	127.59	0	NA	NA	NA	NA	101	65	2	0.544025	0.000414917	0.0109041	0.0033753	1	50651	50651	NA	88.681	58.426	1	81493000	0	0	0	0	0	0	0	0	0	0	0	0	0	0	0	0	0	0	0	0	0	0	0	0	0	0	0	0	0	0			4002	1090	2353	2350	5671	5671		NA	NA	0.0325317
DLSAAGIGLLAAATQSLSMPASLGR	25	Oxidation (M)	_DLSAAGIGLLAAATQSLSM(Oxidation (M))PASLGR_	DLSAAGIGLLAAATQSLSM(1)PASLGR	DLSAAGIGLLAAATQSLSM(57)PASLGR	0	1	0	P43243	P43243	P43243	MATR3	Matrin-3	MULTI-MSMS	240425_TMT_GroupB_CAM_Corrected_Ratios	B	873.149	3	796.425	2386.25	-0.19436	-0.00015479	95913	76.388	95913	76.388	873.48	196.52	0.32132	196.52	196.38	196.71	0	NA	NA	NA	NA	25	11	3	0.654731	0.00132094	0.028435	0.0049887	1	83304	83304	NA	56.588	39.709	1	27008000	0	0	0	0	0	0	0	0	0	0	0	0	0	0	0	0	0	0	0	0	0	0	0	0	0	0	0	0	0	0			4003	782	2354	2351	5672	5672	110	NA	NA	0.114933
DLSAAGIGLLAAATQSLSMPASLGR	25	Unmodified	_DLSAAGIGLLAAATQSLSMPASLGR_			0	0	0	P43243	P43243	P43243	MATR3	Matrin-3	MULTI-MSMS	240425_TMT_GroupB_CAM_Corrected_Ratios	B	867.478	3	791.093	2370.26	-0.69395	-0.00054898	96558	76.386	96557	76.386	867.814	198.75	1.0127	198.75	198.21	199.22	0	NA	NA	NA	NA	171	41	6	0.513517	0.00248277	0.0746791	3.7792e-10	1	84433	84433	NA	107.75	97.692	1	296100000	0	0	0	0	0	0	0	0	0	0	0	0	0	0	0	0	0	0	0	0	0	0	0	0	0	0	0	0	0	0			4004	782	2354	2352	5673	5673		NA	NA	0.127376
DLSEVSETTESTDVK	15	Unmodified	_DLSEVSETTESTDVK_			0	0	0	P41227	P41227	P41227	NAA10	N-alpha-acetyltransferase 10	MSMS	240425_TMT_GroupA_CAM_Corrected_Ratios	A	700.367	3	547.256	1638.75	NA	NA	NA	NA	NA	NA	NA	119.41	1	119.41	118.91	119.91	0	NA	NA	NA	NA	NA	NA	NA	NA	NA	NA	3.9104e-06	1	47042	47042	NA	69.045	57.13	1	NA	0	0	0	0	0	0	0	0	0	0	0	0	0	0	0	0	0	0	0	0	0	0	0	0	0	0	0	0	0	0			4005	763	2355	2353	5674	5674		NA	NA	-0.0466182
DLSHIGDAVVISCAK	15	Unmodified	_DLSHIGDAVVISCAK_			0	0	0	P12004	P12004	P12004	PCNA	Proliferating cell nuclear antigen	MULTI-MSMS	240425_TMT_GroupA_CAM_Corrected_Ratios	A	682.05	3	528.94	1583.8	1.1107	0.00058747	288830	152.78	288830	152.78	681.715	137.3	1.1763	137.3	136.65	137.83	0	NA	NA	NA	NA	193	46	5	0.923969	0.00141897	0.0191689	1.0182e-05	4	55925	55925;56014;56115;56146	NA	114.31	95.235	1	603730000	232540	218200	367630	193320	291960	73665	161140	276430	400520	187960	216260	203820	363460	195130	298660	87922	178790	267840	383110	187970	3	3	3	3	3	3	3	3	3	3			4006	447	2356	2354	5675;5676;5677;5678	5675		NA	NA	0.0291948
DLSHIGDAVVISCAK	15	Unmodified	_DLSHIGDAVVISCAK_			0	0	0	P12004	P12004	P12004	PCNA	Proliferating cell nuclear antigen	MULTI-MSMS	240425_TMT_GroupA_CAM_Corrected_Ratios	A	511.316	4	396.957	1583.8	0.97515	0.00038709	288650	114.58	288650	114.58	511.538	137.31	1.1656	137.31	136.72	137.88	0	NA	NA	NA	NA	134	45	4	0.472077	0.00161313	0.0554335	0.00063799	1	56075	56075	NA	68.262	49.429	1	220430000	0	0	0	0	0	0	0	0	0	0	0	0	0	0	0	0	0	0	0	0	0	0	0	0	0	0	0	0	0	0			4007	447	2356	2354	5679	5679		NA	NA	0.0291948
DLSHIGDAVVISCAK	15	Unmodified	_DLSHIGDAVVISCAK_			0	0	0	P12004	P12004	P12004	PCNA	Proliferating cell nuclear antigen	MULTI-MSMS	240425_TMT_GroupA_CAM_Corrected_Ratios	A	1022.57	2	792.906	1583.8	0.6569	0.00052086	289020	229.16	289020	229.16	1022.07	137.29	0.328	137.29	137.17	137.49	0	NA	NA	NA	NA	18	12	2	0.877951	0.000205626	0.017621	9.7848e-21	1	56212	56212	NA	247.67	221.55	1	60571000	118940	137560	213340	123310	117040	29231	88278	181490	231660	115850	110800	128500	208920	124090	124590	39634	95850	174630	221280	116320	1	1	1	1	1	1	1	1	1	1			4008	447	2356	2354	5680	5680		NA	NA	0.0291948
DLSLDDFK	8	Unmodified	_DLSLDDFK_			0	0	0	P30048	P30048	P30048	PRDX3	Thioredoxin-dependent peroxide reductase, mitochondrial	MULTI-MSMS	240425_TMT_GroupA_CAM_Corrected_Ratios	A	705.898	2	476.735	951.455	0.9938	0.00047378	480690	229.16	480690	229.16	705.898	147.61	1.1079	147.61	147.05	148.16	0	NA	NA	NA	NA	124	44	4	0.80445	0.0019646	0.103515	0.0028188	1	61248	61248	NA	123.98	57.301	1	433490000	206990	162040	170310	255020	157380	24755	140240	195930	179920	132740	191340	152390	176520	247310	160720	44791	145000	188370	175180	132750	1	1	1	1	1	1	1	1	1	1			4009	650	2357	2355	5681	5681		NA	NA	-0.0227422
DLSLDDFK	8	Unmodified	_DLSLDDFK_			0	0	0	P30048	P30048	P30048	PRDX3	Thioredoxin-dependent peroxide reductase, mitochondrial	MULTI-MSMS	240425_TMT_GroupB_CAM_Corrected_Ratios	B	705.896	2	476.735	951.455	-3.2721	-0.0015599	480690	229.16	480690	229.16	705.898	152.29	1.4779	152.29	151.47	152.95	0	NA	NA	NA	NA	151	58	3	0.902141	0.00278192	0.184292	0.0035193	1	62190	62190	NA	114.89	49.642	1	245680000	506340	231470	26057	311390	307130	265540	444270	184750	30552	243220	465150	217190	68427	307690	298460	272980	432220	193700	49059	235930	1	1	1	1	1	1	1	1	1	1			4010	650	2357	2355	5682	5682		NA	NA	-0.0227422
DLSLEEIQK	9	Unmodified	_DLSLEEIQK_			0	0	0	P16949;Q93045	P16949;Q93045	P16949	STMN1;STMN2	Stathmin;Stathmin-2	MULTI-MSMS	240425_TMT_GroupA_CAM_Corrected_Ratios	A	766.951	2	537.788	1073.56	0.22501	0.00012101	426120	229.16	426120	229.16	766.951	134.41	1.4752	134.41	133.55	135.03	0	NA	NA	NA	NA	218	63	4	0.992963	0.00441085	0.181019	1.1611e-18	2	54881	54373;54881	NA	247.07	113.47	1	869280000	21206	20594	91986	14438	118610	2433.8	11571	23536	107620	32775	20156	19202	88654	14840	116150	3788.4	20802	23057	101600	31704	1	1	1	1	1	1	1	1	1	1			4011	503;1658	2358	2356	5683;5684	5684		NA	NA	0.026617
DLSLEEIQK	9	Unmodified	_DLSLEEIQK_			0	0	0	P16949;Q93045	P16949;Q93045	P16949	STMN1;STMN2	Stathmin;Stathmin-2	MULTI-MSMS	240425_TMT_GroupB_CAM_Corrected_Ratios	B	766.949	2	537.788	1073.56	-2.3935	-0.0012872	426120	229.16	426120	229.16	766.95	138.97	1.552	138.97	138.14	139.7	0	NA	NA	NA	NA	205	52	6	0.989241	0.00219111	0.1367	1.9707e-06	2	55452	55452;56002	NA	199.68	79.22	1	626320000	81305	339600	33516	75335	84520	265230	73530	278480	27582	107070	74909	315140	38687	97732	82481	258480	74152	277750	29293	112490	1	1	1	1	1	1	1	1	1	1			4012	503;1658	2358	2356	5685;5686	5685		NA	NA	0.026617
DLSLEEIQK	9	Unmodified	_DLSLEEIQK_			0	0	0	P16949;Q93045	P16949;Q93045	P16949	STMN1;STMN2	Stathmin;Stathmin-2	MULTI-MSMS	240425_TMT_GroupB_CAM_Corrected_Ratios	B	511.296	3	358.861	1073.56	-2.7314	-0.00098019	425720	152.78	425720	152.77	511.636	139	2.0013	139	138.03	140.04	0	NA	NA	NA	NA	220	62	5	0.66192	0.000411147	0.0101646	0.014696	1	56093	56093	NA	54.722	24.405	1	419140000	0	0	0	0	0	0	0	0	0	0	0	0	0	0	0	0	0	0	0	0	0	0	0	0	0	0	0	0	0	0			4013	503;1658	2358	2356	5687	5687		NA	NA	0.026617
DLSLEEIQKK	10	Unmodified	_DLSLEEIQKK_			0	0	1	P16949;Q93045	P16949;Q93045	P16949	STMN1;STMN2	Stathmin;Stathmin-2	MULTI-MSMS	240425_TMT_GroupA_CAM_Corrected_Ratios	A	631.057	3	401.559	1201.66	1.4672	0.00058916	570680	229.16	570680	229.16	630.721	127.89	0.9528	127.89	127.47	128.42	0	NA	NA	NA	NA	74	31	3	0.563792	0.00192092	0.0272041	0.0020447	1	51412	51412	NA	77.124	54.245	1	104590000	0	0	0	0	0	0	0	0	0	0	0	0	0	0	0	0	0	0	0	0	0	0	0	0	0	0	0	0	0	0			4014	503;1658	2359	2357	5688	5688		NA	NA	0.0626563
DLSLEEIQKK	10	Unmodified	_DLSLEEIQKK_			0	0	1	P16949;Q93045	P16949;Q93045	P16949	STMN1;STMN2	Stathmin;Stathmin-2	MULTI-MSMS	240425_TMT_GroupB_CAM_Corrected_Ratios	B	631.056	3	401.559	1201.66	-4.5491	-0.0018267	570680	229.16	570680	229.16	630.722	133.61	1.1548	133.61	133.01	134.17	0	NA	NA	NA	NA	129	53	3	0.376466	0.000252283	0.00655127	0.055553	1	53233	53233	NA	39.702	15.321	1	74120000	0	0	0	0	0	0	0	0	0	0	0	0	0	0	0	0	0	0	0	0	0	0	0	0	0	0	0	0	0	0			4015	503;1658	2359	2357	5689	5689		NA	NA	0.0626563
DLSLLSHGGR	10	Unmodified	_DLSLLSHGGR_			0	0	0	Q08257	Q08257	Q08257	CRYZ	Quinone oxidoreductase	MULTI-MSMS	240425_TMT_GroupB_CAM_Corrected_Ratios	B	428.927	3	352.193	1053.56	-3.38	-0.0011904	216890	76.388	216890	76.386	428.581	110.47	1.4072	110.47	109.8	111.21	0	NA	NA	NA	NA	97	52	3	0.80748	0.00177238	0.0219049	0.0028957	3	41246	41246;41260;41391	NA	64.82	33.531	1	46804000	7325.8	9100.7	3575.7	9312.6	9831.5	7747.6	7502.3	10270	7490.1	5966.4	6753.6	8512.5	4032.2	9356.5	9542.4	8081.8	7771.2	10189	7373.3	6036	1	1	1	1	1	1	1	1	1	1			4016	1210	2360	2358	5690;5691;5692	5690		NA	NA	0.0320707
DLSQAPFSWPAGALVAQACHAATAALHTHR	30	Unmodified	_DLSQAPFSWPAGALVAQACHAATAALHTHR_			0	0	0	Q6GMV3	Q6GMV3	Q6GMV3	PTRHD1	Putative peptidyl-tRNA hydrolase PTRHD1	MULTI-MSMS	240425_TMT_GroupA_CAM_Corrected_Ratios	A	678.152	5	631.918	3154.55	1.1297	0.00071389	72529	45.832	72530	45.833	678.151	188.12	0.57942	188.12	187.85	188.43	0	NA	NA	NA	NA	109	28	5	0.785434	0.00433341	0.0720763	1.0604e-23	1	81116	81116	NA	155.09	144.28	1	159090000	87103	48150	75086	39961	99266	126780	57346	65292	78136	51719	80541	44952	77912	42114	98433	122320	61438	69274	75977	51356	1	1	1	1	1	1	1	1	1	1			4017	1467	2361	2359	5693	5693		NA	NA	0.0608257
DLSQQIR	7	Unmodified	_DLSQQIR_			0	0	0	P12270	P12270	P12270	TPR	Nucleoprotein TPR	MULTI-MSMS	240425_TMT_GroupB_CAM_Corrected_Ratios	B	544.838	2	430.235	858.456	-2.2321	-0.00096035	266320	114.58	266320	114.58	544.817	89.545	0.88469	89.545	89.178	90.063	0	NA	NA	NA	NA	48	38	2	0.973401	0.000365801	0.00843787	0.0215	1	30763	30763	NA	84.097	48.848	1	28403000	79010	59474	8532.4	76886	71446	71078	71610	70797	9249.9	54114	72616	55778	15148	76217	68712	73055	71058	71535	12002	53784	1	1	1	1	1	1	1	1	1	1			4018	451	2362	2360	5694	5694		NA	NA	0.0210404
DLSSHQLNEFLAQTLQR	17	Unmodified	_DLSSHQLNEFLAQTLQR_			0	0	0	P09960	P09960	P09960	LTA4H	Leukotriene A-4 hydrolase	MULTI-MSMS	240425_TMT_GroupB_CAM_Corrected_Ratios	B	743.732	3	667.345	1999.01	-2.2642	-0.001511	114460	76.387	114460	76.386	744.066	170.71	1.1474	170.71	170	171.15	0	NA	NA	NA	NA	123	53	4	0.958736	0.00104633	0.0165189	6.3359e-06	2	71111	71111;71176	NA	116.06	96.986	1	68815000	90568	97483	128430	104460	112350	129930	87554	109530	133450	95107	84119	91226	127850	105230	114720	130650	91973	112040	129190	93890	1	1	1	1	1	1	1	1	1	1			4019	409	2363	2361	5695;5696	5695		NA	NA	0.0527569
DLSSVQTLLTK	11	Unmodified	_DLSSVQTLLTK_			0	0	0	Q13813	Q13813	Q13813	SPTAN1	Spectrin alpha chain, non-erythrocytic 1	MULTI-MSMS	240425_TMT_GroupA_CAM_Corrected_Ratios	A	832.007	2	602.843	1203.67	1.3977	0.00084261	380140	229.16	380140	229.16	832.006	159.17	0.87619	159.17	158.72	159.6	0	NA	NA	NA	NA	86	36	3	0.911458	0.000537976	0.0469859	1.2372e-27	1	67100	67100	NA	244.16	149.85	1	74060000	58166	45719	76778	41686	58434	22476	39512	59250	78734	41890	53982	42717	76629	42072	60186	25095	42506	57809	75665	41795	1	1	1	1	1	1	1	1	1	1			4020	1290	2364	2362	5697	5697		NA	NA	0.0773792
DLSSVQTLLTK	11	Unmodified	_DLSSVQTLLTK_			0	0	0	Q13813	Q13813	Q13813	SPTAN1	Spectrin alpha chain, non-erythrocytic 1	MULTI-MSMS	240425_TMT_GroupB_CAM_Corrected_Ratios	B	555.006	3	402.231	1203.67	-2.5448	-0.0010236	379820	152.78	379820	152.77	555.006	163.05	0.96527	163.05	162.73	163.7	0	NA	NA	NA	NA	52	39	2	0.779098	0.00100019	0.0447705	0.00054326	1	67608	67608	NA	79.82	55.438	1	25070000	15319	15744	6351.3	20375	16903	21581	13200	14172	6637.3	15542	14114	14766	7336.5	20235	16434	21825	13460	14838	6841.8	15183	1	1	1	1	1	1	1	1	1	1			4021	1290	2364	2362	5698	5698		NA	NA	0.0773792
DLSTIEPLK	9	Unmodified	_DLSTIEPLK_			0	0	0	P39687;O95626;O43423	P39687	P39687	ANP32A;ANP32D;ANP32C	Acidic leucine-rich nuclear phosphoprotein 32 family member A;Acidic leucine-rich nuclear phosphoprotein 32 family member D;Acidic leucine-rich nuclear phosphoprotein 32 family member C	MULTI-MSMS	240425_TMT_GroupA_CAM_Corrected_Ratios	A	491.97	3	339.194	1014.56	0.51555	0.00017487	450410	152.78	450410	152.78	491.969	133.45	2.1989	133.45	132.35	134.55	0	NA	NA	NA	NA	252	88	4	0.908872	0.00517121	0.0760737	0.00078863	3	54419	54084;54247;54419	NA	100.02	0	1	278080000	16984	13608	25146	11557	16129	8849.4	13183	16047	28430	13140	15783	12707	24892	11768	16923	9391.8	14051	15852	27264	13003	1	1	1	1	1	1	1	1	1	1			4022	748	2365	2363	5699;5700;5701	5701		NA	NA	0.053029
DLSTIEPLK	9	Unmodified	_DLSTIEPLK_			0	0	0	P39687;O95626;O43423	P39687	P39687	ANP32A;ANP32D;ANP32C	Acidic leucine-rich nuclear phosphoprotein 32 family member A;Acidic leucine-rich nuclear phosphoprotein 32 family member D;Acidic leucine-rich nuclear phosphoprotein 32 family member C	MULTI-MSMS	240425_TMT_GroupB_CAM_Corrected_Ratios	B	737.449	2	508.287	1014.56	-3.0728	-0.0015619	450850	229.16	450850	229.16	737.45	137.62	2.2109	137.62	136.96	139.17	0	NA	NA	NA	NA	271	86	4	0.936979	0.00325198	0.166411	9.7093e-13	3	55367	54863;55367;55407	NA	236.21	0	1	251700000	526130	696840	48082	630050	644340	1049600	393970	515960	47920	513870	483480	651040	95110	646230	611230	1032900	405280	552810	63713	504350	2	2	2	2	2	2	2	2	2	2			4023	748	2365	2363	5702;5703;5704	5703		NA	NA	0.053029
DLSTIEPLK	9	Unmodified	_DLSTIEPLK_			0	0	0	P39687;O95626;O43423	P39687	P39687	ANP32A;ANP32D;ANP32C	Acidic leucine-rich nuclear phosphoprotein 32 family member A;Acidic leucine-rich nuclear phosphoprotein 32 family member D;Acidic leucine-rich nuclear phosphoprotein 32 family member C	MULTI-MSMS	240425_TMT_GroupB_CAM_Corrected_Ratios	B	492.97	3	339.194	1014.56	-3.082	-0.0010454	450410	152.78	450400	152.77	491.969	137.65	2.2121	137.65	136.99	139.2	0	NA	NA	NA	NA	230	86	4	0.713261	0.000605331	0.0222169	0.028311	1	54950	54950	NA	44.82	0	1	108030000	0	0	0	0	0	0	0	0	0	0	0	0	0	0	0	0	0	0	0	0	0	0	0	0	0	0	0	0	0	0			4024	748	2365	2363	5705	5705		NA	NA	0.053029
DLSTVEALQNLK	12	Unmodified	_DLSTVEALQNLK_			0	0	0	Q9BTT0	Q9BTT0	Q9BTT0	ANP32E	Acidic leucine-rich nuclear phosphoprotein 32 family member E	MULTI-MSMS	240425_TMT_GroupA_CAM_Corrected_Ratios	A	597.356	3	444.245	1329.71	0.9409	0.00041799	343900	152.78	343900	152.78	597.021	157.96	1.3215	157.96	157.36	158.68	0	NA	NA	NA	NA	220	66	4	0.331242	0.00172802	0.0580727	0.0016691	2	66368	66368;66472	NA	45.764	24.513	1	311620000	0	0	0	0	0	0	0	0	0	0	0	0	0	0	0	0	0	0	0	0	0	0	0	0	0	0	0	0	0	0			4025	1789	2366	2364	5706;5707	5706		NA	NA	0.0623269
DLSTVEALQNLK	12	Unmodified	_DLSTVEALQNLK_			0	0	0	Q9BTT0	Q9BTT0	Q9BTT0	ANP32E	Acidic leucine-rich nuclear phosphoprotein 32 family member E	MULTI-MSMS	240425_TMT_GroupB_CAM_Corrected_Ratios	B	597.019	3	444.245	1329.71	-3.4713	-0.0015421	343900	152.78	343890	152.77	597.021	161.68	1.3967	161.68	160.92	162.32	0	NA	NA	NA	NA	244	73	4	0.370776	0.000711571	0.0209368	0.00011605	3	66671	66671;66731;66768	NA	77.062	54.864	1	219170000	0	0	0	0	0	0	0	0	0	0	0	0	0	0	0	0	0	0	0	0	0	0	0	0	0	0	0	0	0	0			4026	1789	2366	2364	5708;5709;5710	5708		NA	NA	0.0623269
DLSYCLSGMYDHR	13	Unmodified	_DLSYCLSGMYDHR_			0	0	0	P52597	P52597	P52597	HNRNPF	Heterogeneous nuclear ribonucleoprotein F;Heterogeneous nuclear ribonucleoprotein F, N-terminally processed	MULTI-MSMS	240425_TMT_GroupA_CAM_Corrected_Ratios	A	616.288	3	539.566	1615.68	0.99062	0.00053451	141570	76.387	141570	76.388	615.954	129.96	1.2117	129.96	129.42	130.63	0	NA	NA	NA	NA	164	45	5	0.635733	0.00177879	0.0188375	0.00015931	1	52276	52276	NA	83.243	79.711	1	293770000	0	0	0	0	0	0	0	0	0	0	0	0	0	0	0	0	0	0	0	0	0	0	0	0	0	0	0	0	0	0			4027	915	2367	2365	5711	5711		NA	NA	-0.107299
DLSYCLSGMYDHR	13	Unmodified	_DLSYCLSGMYDHR_			0	0	0	P52597	P52597	P52597	HNRNPF	Heterogeneous nuclear ribonucleoprotein F;Heterogeneous nuclear ribonucleoprotein F, N-terminally processed	MULTI-MSMS	240425_TMT_GroupB_CAM_Corrected_Ratios	B	615.952	3	539.566	1615.68	-2.3633	-0.0012751	141570	76.387	141570	76.386	615.954	135	1.2579	135	134.45	135.71	0	NA	NA	NA	NA	147	44	4	0.675426	0.00373751	0.0533786	0.00013149	1	53673	53673	NA	87.155	82.001	1	169250000	0	0	0	0	0	0	0	0	0	0	0	0	0	0	0	0	0	0	0	0	0	0	0	0	0	0	0	0	0	0			4028	915	2367	2365	5712	5712		NA	NA	-0.107299
DLTDYLMK	8	Oxidation (M)	_DLTDYLM(Oxidation (M))K_	DLTDYLM(1)K	DLTDYLM(66)K	0	1	0	P60709;P63261;P68133;P68032;P63267;P62736;Q562R1	P60709;P63261;P68133;Q562R1	P60709	ACTB;ACTG1;ACTA1;ACTC1;ACTG2;ACTA2;ACTBL2	Actin, cytoplasmic 1;Actin, cytoplasmic 1, N-terminally processed;Actin, cytoplasmic 2;Actin, cytoplasmic 2, N-terminally processed;Actin, alpha skeletal muscle;Actin, alpha cardiac muscle 1;Actin, gamma-enteric smooth muscle;Actin, aortic smooth muscle;B	MULTI-MSMS	240425_TMT_GroupA_CAM_Corrected_Ratios	A	491.608	3	338.832	1013.47	0.29161	9.8806e-05	450890	152.78	450890	152.78	491.607	141.95	1.2711	141.95	141.39	142.66	0	NA	NA	NA	NA	149	55	3	0.667008	0.00176725	0.0446111	0.016182	1	58433	58433	NA	66.429	49.104	1	143290000	0	0	0	0	0	0	0	0	0	0	0	0	0	0	0	0	0	0	0	0	0	0	0	0	0	0	0	0	0	0			4029	986;1103;1111;1432	2368	2366	5713	5713	129	NA	NA	-0.03225
DLTDYLMK	8	Unmodified	_DLTDYLMK_			0	0	0	P60709;P63261;P68133;P68032;P63267;P62736;Q562R1	P60709;P63261;P68133;Q562R1	P60709	ACTB;ACTG1;ACTA1;ACTC1;ACTG2;ACTA2;ACTBL2	Actin, cytoplasmic 1;Actin, cytoplasmic 1, N-terminally processed;Actin, cytoplasmic 2;Actin, cytoplasmic 2, N-terminally processed;Actin, alpha skeletal muscle;Actin, alpha cardiac muscle 1;Actin, gamma-enteric smooth muscle;Actin, aortic smooth muscle;B	MULTI-MSMS	240425_TMT_GroupA_CAM_Corrected_Ratios	A	486.276	3	333.5	997.479	0.56656	0.00018895	458100	152.78	458100	152.78	486.275	153.13	1.817	153.13	152.2	154.02	0	NA	NA	NA	NA	299	86	5	0.99371	0.00739143	0.0896146	0.00079734	5	64392	63892;63971;64002;64090;64392	NA	119.17	98.303	1	723690000	155260	117920	133460	103790	134550	20373	107420	159000	125750	97461	143560	110150	137930	104540	136270	29494	111530	152600	122900	98123	4	4	4	4	4	3	4	4	4	4			4030	986;1103;1111;1432	2368	2367	5714;5715;5716;5717;5718	5718		NA	NA	-0.019807
DLTDYLMK	8	Unmodified	_DLTDYLMK_			0	0	0	P60709;P63261;P68133;P68032;P63267;P62736;Q562R1	P60709;P63261;P68133;Q562R1	P60709	ACTB;ACTG1;ACTA1;ACTC1;ACTG2;ACTA2;ACTBL2	Actin, cytoplasmic 1;Actin, cytoplasmic 1, N-terminally processed;Actin, cytoplasmic 2;Actin, cytoplasmic 2, N-terminally processed;Actin, alpha skeletal muscle;Actin, alpha cardiac muscle 1;Actin, gamma-enteric smooth muscle;Actin, aortic smooth muscle;B	MULTI-MSMS	240425_TMT_GroupB_CAM_Corrected_Ratios	B	729.747	2	499.747	997.479	-2.9561	-0.0014773	458560	229.16	458550	229.16	728.909	157.21	2.1505	157.21	156.12	158.27	0	NA	NA	NA	NA	412	95	6	0.912233	0.00210729	0.0111227	0.030084	1	64409	64409	NA	77.058	54.91	1	3192800000	174500	153740	47868	199540	211270	185740	178160	153630	45126	144870	160590	144190	61122	197780	203660	190160	179380	157640	50646	142430	1	1	1	1	1	1	1	1	1	1			4031	986;1103;1111;1432	2368	2367	5719	5719		NA	NA	-0.019807
DLTDYLMK	8	Unmodified	_DLTDYLMK_			0	0	0	P60709;P63261;P68133;P68032;P63267;P62736;Q562R1	P60709;P63261;P68133;Q562R1	P60709	ACTB;ACTG1;ACTA1;ACTC1;ACTG2;ACTA2;ACTBL2	Actin, cytoplasmic 1;Actin, cytoplasmic 1, N-terminally processed;Actin, cytoplasmic 2;Actin, cytoplasmic 2, N-terminally processed;Actin, alpha skeletal muscle;Actin, alpha cardiac muscle 1;Actin, gamma-enteric smooth muscle;Actin, aortic smooth muscle;B	MULTI-MSMS	240425_TMT_GroupB_CAM_Corrected_Ratios	B	486.274	3	333.5	997.479	-2.8556	-0.00095234	458100	152.78	458090	152.77	486.275	157.25	1.78	157.25	156.36	158.14	0	NA	NA	NA	NA	241	76	4	0.926764	0.0068644	0.0944202	0.00092405	5	64949	64451;64628;64644;64725;64949	NA	112.17	91.301	1	319840000	111370	107890	17249	139340	150930	126590	117600	110480	27294	104000	102400	101180	26800	138100	144130	129960	118970	112990	31116	102250	4	4	3	4	4	4	4	4	4	4			4032	986;1103;1111;1432	2368	2367	5720;5721;5722;5723;5724	5724		NA	NA	-0.019807
DLTEYLSR	8	Unmodified	_DLTEYLSR_			0	0	0	O14979	O14979	O14979	HNRNPDL	Heterogeneous nuclear ribonucleoprotein D-like	MULTI-MSMS	240425_TMT_GroupA_CAM_Corrected_Ratios	A	613.335	2	498.753	995.492	0.6316	0.00031501	229740	114.58	229740	114.58	613.335	129.2	1.6073	129.2	128.42	130.03	0	NA	NA	NA	NA	192	64	4	0.543735	0.00264938	0.0475959	0.0041005	1	52262	52262	NA	106.91	66.866	1	471850000	0	0	0	0	0	0	0	0	0	0	0	0	0	0	0	0	0	0	0	0	0	0	0	0	0	0	0	0	0	0			4033	97	2369	2368	5725	5725		NA	NA	-0.00555127
DLTEYLSR	8	Unmodified	_DLTEYLSR_			0	0	0	O14979	O14979	O14979	HNRNPDL	Heterogeneous nuclear ribonucleoprotein D-like	MULTI-MSMS	240425_TMT_GroupB_CAM_Corrected_Ratios	B	613.333	2	498.753	995.492	-3.5945	-0.0017928	229740	114.58	229730	114.58	613.335	133.61	1.6015	133.61	132.79	134.39	0	NA	NA	NA	NA	221	71	4	0.459257	0.00187704	0.0285442	0.0051306	1	52803	52803	NA	99.305	56.087	1	310860000	0	0	0	0	0	0	0	0	0	0	0	0	0	0	0	0	0	0	0	0	0	0	0	0	0	0	0	0	0	0			4034	97	2369	2368	5726	5726		NA	NA	-0.00555127
DLTGQVPTPVVK	12	Unmodified	_DLTGQVPTPVVK_			0	0	0	P46821	P46821	P46821	MAP1B	Microtubule-associated protein 1B;MAP1B heavy chain;MAP1 light chain LC1	MSMS	240425_TMT_GroupB_CAM_Corrected_Ratios	B	856.519	2	627.359	1252.7	NA	NA	NA	NA	NA	NA	NA	131.26	1	131.26	130.76	131.76	0	NA	NA	NA	NA	NA	NA	NA	NA	NA	NA	6.4521e-10	1	51814	51814	NA	143.17	76.735	1	NA	0	0	0	0	0	0	0	0	0	0	0	0	0	0	0	0	0	0	0	0	0	0	0	0	0	0	0	0	0	0			4035	809	2370	2369	5727	5727		NA	NA	0.0864591
DLTGVQNLR	9	Unmodified	_DLTGVQNLR_			0	0	0	Q13813	Q13813	Q13813	SPTAN1	Spectrin alpha chain, non-erythrocytic 1	MULTI-MSMS	240425_TMT_GroupA_CAM_Corrected_Ratios	A	622.828	2	508.28	1014.55	0.96629	0.00049115	225430	114.58	225430	114.58	622.862	105.95	1.1859	105.95	105.3	106.49	0	NA	NA	NA	NA	60	36	2	0.991349	0.00190871	0.0387053	0.00067748	1	40188	40188	NA	133.05	78.279	1	113410000	143990	138970	206050	117650	139910	31178	96598	174740	216930	110890	133750	129760	204460	119000	145590	40920	104480	168290	207890	111390	1	1	1	1	1	1	1	1	1	1			4036	1290	2371	2370	5728	5728		NA	NA	0.0391167
DLTGVQNLR	9	Unmodified	_DLTGVQNLR_			0	0	0	Q13813	Q13813	Q13813	SPTAN1	Spectrin alpha chain, non-erythrocytic 1	MULTI-MSMS	240425_TMT_GroupB_CAM_Corrected_Ratios	B	622.861	2	508.28	1014.55	-2.9116	-0.0014799	225430	114.58	225430	114.58	622.862	110.11	0.97891	110.11	109.77	110.75	0	NA	NA	NA	NA	61	35	2	0.985686	0.000475307	0.00444821	0.00062903	1	41031	41031	NA	135	85.349	1	65130000	125710	102990	32138	139820	134910	146190	121690	112800	26835	102080	115670	96651	41615	138470	130380	148310	121870	116160	30839	100570	1	1	1	1	1	1	1	1	1	1			4037	1290	2371	2370	5729	5729		NA	NA	0.0391167
DLTNVQNLQK	10	Unmodified	_DLTNVQNLQK_			0	0	0	Q13813	Q13813	Q13813	SPTAN1	Spectrin alpha chain, non-erythrocytic 1	MULTI-MSMS	240425_TMT_GroupA_CAM_Corrected_Ratios	A	544.323	3	391.547	1171.62	0.77101	0.00030189	390180	152.78	390190	152.78	544.323	117.7	0.94993	117.7	117.16	118.11	0	NA	NA	NA	NA	59	34	2	0.95385	0.00102953	0.039958	0.00071587	1	46137	46137	NA	101.97	77.683	1	87288000	161080	148130	180230	135150	186500	48306	118700	188280	192580	127700	149250	138400	182500	136050	187700	58381	127000	182330	186140	127730	1	1	1	1	1	1	1	1	1	1			4038	1290	2372	2371	5730	5730		NA	NA	0.0407559
DLTNVQNLQK	10	Unmodified	_DLTNVQNLQK_			0	0	0	Q13813	Q13813	Q13813	SPTAN1	Spectrin alpha chain, non-erythrocytic 1	MULTI-MSMS	240425_TMT_GroupB_CAM_Corrected_Ratios	B	544.966	3	391.547	1171.62	-3.7254	-0.0014587	390180	152.78	390180	152.77	544.323	121.63	1.1514	121.63	121.03	122.18	0	NA	NA	NA	NA	79	37	3	0.369591	0.000606702	0.00365247	0.010233	1	46957	46957	NA	56.359	26.592	1	57456000	0	0	0	0	0	0	0	0	0	0	0	0	0	0	0	0	0	0	0	0	0	0	0	0	0	0	0	0	0	0			4039	1290	2372	2371	5731	5731		NA	NA	0.0407559
DLTQMADELRR	11	Unmodified	_DLTQMADELRR_			0	0	1	P41227	P41227	P41227	NAA10	N-alpha-acetyltransferase 10	MULTI-MSMS	240425_TMT_GroupB_CAM_Corrected_Ratios	B	526.282	3	449.894	1346.66	-2.648	-0.0011913	169790	76.387	169790	76.386	526.615	134.73	1.4236	134.73	133.9	135.33	0	NA	NA	NA	NA	142	51	4	0.495084	0.00254521	0.0360986	0.01422	1	53603	53603	NA	55.188	29.069	1	71372000	0	0	0	0	0	0	0	0	0	0	0	0	0	0	0	0	0	0	0	0	0	0	0	0	0	0	0	0	0	0			4040	763	2373	2372	5732	5732		NA	NA	0.00178407
DLTSVNILLK	10	Unmodified	_DLTSVNILLK_			0	0	0	Q01082;O15020	Q01082	Q01082	SPTBN1;SPTBN2	Spectrin beta chain, non-erythrocytic 1;Spectrin beta chain, non-erythrocytic 2	MULTI-MSMS	240425_TMT_GroupA_CAM_Corrected_Ratios	A	525.336	3	372.561	1114.66	1.8544	0.00069088	410070	152.78	410070	152.78	525.336	160.7	1.0127	160.7	160.2	161.21	0	NA	NA	NA	NA	76	52	2	0.605576	0.000491645	0.00737766	0.00090331	1	67771	67771	NA	84.17	49.792	1	46850000	0	0	0	0	0	0	0	0	0	0	0	0	0	0	0	0	0	0	0	0	0	0	0	0	0	0	0	0	0	0			4041	1160	2374	2373	5733	5733		NA	NA	0.107031
DLTSVNILLK	10	Unmodified	_DLTSVNILLK_			0	0	0	Q01082;O15020	Q01082	Q01082	SPTBN1;SPTBN2	Spectrin beta chain, non-erythrocytic 1;Spectrin beta chain, non-erythrocytic 2	MULTI-MSMS	240425_TMT_GroupB_CAM_Corrected_Ratios	B	525.669	3	372.561	1114.66	-3.4761	-0.001295	410070	152.78	410070	152.77	525.336	164.9	0.89833	164.9	164.58	165.48	0	NA	NA	NA	NA	73	42	2	0.717314	0.000851274	0.0171084	0.0012014	1	68451	68451	NA	79.16	46.554	1	31815000	0	0	0	0	0	0	0	0	0	0	0	0	0	0	0	0	0	0	0	0	0	0	0	0	0	0	0	0	0	0			4042	1160	2374	2373	5734	5734		NA	NA	0.107031
DLTSWVTEMK	10	Unmodified	_DLTSWVTEMK_			0	0	0	Q13813	Q13813	Q13813	SPTAN1	Spectrin alpha chain, non-erythrocytic 1	MULTI-MSMS	240425_TMT_GroupB_CAM_Corrected_Ratios	B	834.455	2	605.295	1208.57	-2.8612	-0.0017319	378600	229.16	378600	229.16	834.458	172.67	0.71123	172.67	172.35	173.06	0	NA	NA	NA	NA	52	29	2	0.881714	0.000895774	0.0271487	0.00045566	1	72163	72163	NA	132.88	91.881	1	37977000	145250	142830	98305	176460	127300	200280	129820	127730	97549	122240	134110	133880	104430	175910	127820	201580	131120	133550	97462	120150	1	1	1	1	1	1	1	1	1	1			4043	1290	2375	2374	5735	5735		NA	NA	-0.0212197
DLTTAGAVTQCYR	13	Unmodified	_DLTTAGAVTQCYR_			0	0	0	Q02543	Q02543	Q02543	RPL18A	60S ribosomal protein L18a	MULTI-MSMS	240425_TMT_GroupA_CAM_Corrected_Ratios	A	842.97	2	728.348	1454.68	1.0065	0.00073308	157320	114.58	157320	114.58	843.431	111.05	0.93486	111.05	110.62	111.56	0	NA	NA	NA	NA	68	42	2	0.753139	0.000441606	0.0255714	9.4217e-30	2	42727	42691;42727	NA	310.25	272.77	1	59586000	102830	99957	55323	57322	23887	4844.8	65013	131300	54479	54697	94834	93082	59772	60167	27537	11277	63541	124690	54008	56875	1	1	1	1	1	1	1	1	1	1			4044	1174	2376	2375	5736;5737	5737		NA	NA	-0.0267763
DLTTAGAVTQCYR	13	Unmodified	_DLTTAGAVTQCYR_			0	0	0	Q02543	Q02543	Q02543	RPL18A	60S ribosomal protein L18a	MULTI-MSMS	240425_TMT_GroupB_CAM_Corrected_Ratios	B	842.928	2	728.348	1454.68	-2.7367	-0.0019932	157320	114.58	157310	114.58	842.93	114.15	1.0293	114.15	113.69	114.72	0	NA	NA	NA	NA	93	41	3	0.887971	0.000258788	0.00274074	9.7088e-63	2	42999	42999;43065	NA	308.21	275.58	1	35389000	26228	12269	6703.8	40859	32332	25482	27215	14502	5751.2	21436	24134	11737	8739.4	38935	31125	26868	27371	15515	6666.3	20720	1	1	1	1	1	1	1	1	1	1			4045	1174	2376	2375	5738;5739	5738		NA	NA	-0.0267763
DLTTGYDDSQPDKK	14	Unmodified	_DLTTGYDDSQPDKK_			0	0	1	Q96G03	Q96G03	Q96G03	PGM2	Phosphoglucomutase-2	MULTI-MSMS	240425_TMT_GroupA_CAM_Corrected_Ratios	A	757.409	3	528.246	1581.72	0.56517	0.00029855	433820	229.16	433820	229.16	757.743	103.96	0.21968	103.96	103.81	104.03	0	NA	NA	NA	NA	11	8	2	0.479078	0.000314335	0.00318106	0.0007866	1	39142	39142	NA	73.834	56.133	1	28253000	0	0	0	0	0	0	0	0	0	0	0	0	0	0	0	0	0	0	0	0	0	0	0	0	0	0	0	0	0	0			4046	1693	2377	2376	5740	5740		NA	NA	-0.0517435
DLVAIEAK	8	Unmodified	_DLVAIEAK_			0	0	0	Q01082	Q01082	Q01082	SPTBN1	Spectrin beta chain, non-erythrocytic 1	MULTI-MSMS	240425_TMT_GroupA_CAM_Corrected_Ratios	A	658.912	2	429.75	857.486	0.41148	0.00017683	533250	229.16	533250	229.16	658.913	122.74	1.7078	122.74	122.11	123.82	0	NA	NA	NA	NA	124	56	3	0.592559	0.00139122	0.0159615	0.016555	1	48657	48657	NA	79.059	4.1388	1	149970000	0	0	0	0	0	0	0	0	0	0	0	0	0	0	0	0	0	0	0	0	0	0	0	0	0	0	0	0	0	0			4047	1160	2378	2377	5741	5741		NA	NA	0.0513898
DLVAIEAK	8	Unmodified	_DLVAIEAK_			0	0	0	Q01082	Q01082	Q01082	SPTBN1	Spectrin beta chain, non-erythrocytic 1	MULTI-MSMS	240425_TMT_GroupB_CAM_Corrected_Ratios	B	658.91	2	429.75	857.486	-3.4319	-0.0014749	533250	229.16	533250	229.16	658.915	127.88	1.8457	127.88	127.03	128.87	0	NA	NA	NA	NA	113	68	2	0.90923	0.00185981	0.0228915	0.0052041	1	50093	50093	NA	99.139	22.917	1	134240000	61961	65427	1123	44539	48886	65792	54286	41725	2490.2	39542	56905	60991	6614.5	46733	46864	65313	53428	43637	4850.7	38882	1	1	1	1	1	1	1	1	1	1			4048	1160	2378	2377	5742	5742		NA	NA	0.0513898
DLVDYITTHYK	11	Unmodified	_DLVDYITTHYK_			0	0	0	O75439	O75439	O75439	PMPCB	Mitochondrial-processing peptidase subunit beta	MULTI-MSMS	240425_TMT_GroupA_CAM_Corrected_Ratios	A	609.343	3	456.566	1366.68	1.5057	0.00068746	334620	152.78	334620	152.78	609.342	162.76	0.74055	162.76	162.19	162.93	0	NA	NA	NA	NA	51	32	2	0.341106	0.000444222	0.0174559	0.0005565	1	68765	68765	NA	91.313	68.78	1	39867000	0	0	0	0	0	0	0	0	0	0	0	0	0	0	0	0	0	0	0	0	0	0	0	0	0	0	0	0	0	0			4049	214	2379	2378	5743	5743		NA	NA	0.00821017
DLVDYITTHYK	11	Unmodified	_DLVDYITTHYK_			0	0	0	O75439	O75439	O75439	PMPCB	Mitochondrial-processing peptidase subunit beta	MULTI-MSMS	240425_TMT_GroupB_CAM_Corrected_Ratios	B	609.351	3	456.566	1366.68	-3.535	-0.001614	334620	152.77	334610	152.77	609.675	167.72	0.60231	167.72	167.25	167.86	0	NA	NA	NA	NA	59	26	3	0.24664	0.000940023	0.0178763	0.00418	3	69795	69795;69807;69870	NA	60.691	34.093	1	30307000	0	0	0	0	0	0	0	0	0	0	0	0	0	0	0	0	0	0	0	0	0	0	0	0	0	0	0	0	0	0			4050	214	2379	2378	5744;5745;5746	5744		NA	NA	0.00821017
DLVEAVAHILGIR	13	Unmodified	_DLVEAVAHILGIR_			0	0	0	P49327	P49327	P49327	FASN	Fatty acid synthase;[Acyl-carrier-protein] S-acetyltransferase;[Acyl-carrier-protein] S-malonyltransferase;3-oxoacyl-[acyl-carrier-protein] synthase;3-oxoacyl-[acyl-carrier-protein] reductase;3-hydroxyacyl-[acyl-carrier-protein] dehydratase;Enoyl-[acyl-ca	MULTI-MSMS	240425_TMT_GroupA_CAM_Corrected_Ratios	A	545.665	3	469.277	1404.81	0.36653	0.00017201	162780	76.388	162780	76.388	545.665	200.26	0.2336	200.26	200.11	200.34	0	NA	NA	NA	NA	14	5	4	0.933974	0.00770165	0.193404	2.8698e-07	1	87034	87034	NA	151.13	132.55	1	185180000	1951	1003.3	506.57	4310	804.2	82.705	1671.7	1694.6	521.54	1678.8	1795.3	968.73	635.17	4049.7	823.59	408.72	1618.4	1636.7	565	1645	1	1	1	1	1	1	1	1	1	1			4051	837	2380	2379	5747	5747		NA	NA	0.122687
DLVEAVAHILGIR	13	Unmodified	_DLVEAVAHILGIR_			0	0	0	P49327	P49327	P49327	FASN	Fatty acid synthase;[Acyl-carrier-protein] S-acetyltransferase;[Acyl-carrier-protein] S-malonyltransferase;3-oxoacyl-[acyl-carrier-protein] synthase;3-oxoacyl-[acyl-carrier-protein] reductase;3-hydroxyacyl-[acyl-carrier-protein] dehydratase;Enoyl-[acyl-ca	MULTI-MSMS	240425_TMT_GroupB_CAM_Corrected_Ratios	B	545.664	3	469.277	1404.81	-1.0715	-0.00050282	162780	76.387	162770	76.386	545.664	200.26	0.13492	200.26	200.18	200.31	0	NA	NA	NA	NA	9	3	4	0.915358	0.0053128	0.159841	3.1609e-05	1	85034	85034	NA	103.88	76.551	1	167270000	4903.1	1779.6	859.02	2165	1946.4	3230.4	4478.1	1899.8	1817.1	2077.2	4508.8	1667.7	1211.1	2170.9	1980.8	3201.2	4335	2006.9	1906.7	2029.7	1	1	1	1	1	1	1	1	1	1			4052	837	2380	2379	5748	5748		NA	NA	0.122687
DLVHSNKK	8	Unmodified	_DLVHSNKK_			0	0	1	Q9Y2W1	Q9Y2W1	Q9Y2W1	THRAP3	Thyroid hormone receptor-associated protein 3	MULTI-MSMS	240425_TMT_GroupB_CAM_Corrected_Ratios	B	407.981	4	235.886	939.514	-3.9085	-0.00092195	728620	171.87	728620	171.87	407.758	82.94	0.88248	82.94	82.408	83.291	0	NA	NA	NA	NA	135	58	3	0.587943	0.0011957	0.0042716	0.025275	1	27392	27392	NA	51.346	20.776	1	82669000	0	0	0	0	0	0	0	0	0	0	0	0	0	0	0	0	0	0	0	0	0	0	0	0	0	0	0	0	0	0			4053	2063	2381	2380	5749	5749		NA	NA	0.041603
DLVILLYETALLSSGFSLEDPQTHANR	27	Unmodified	_DLVILLYETALLSSGFSLEDPQTHANR_			0	0	0	P07900	P07900	P07900	HSP90AA1	Heat shock protein HSP 90-alpha	MULTI-MSMS	240425_TMT_GroupA_CAM_Corrected_Ratios	A	808.934	4	751.392	3001.54	1.9574	0.0014708	76246	57.291	76248	57.292	808.934	201.54	0.11525	201.54	201.5	201.61	0	NA	NA	NA	NA	15	8	3	0.814024	0.000327781	0.0201352	5.8416e-05	1	87590	87590	NA	76.198	67.489	1	8684500	6585.7	4750.2	4948.7	4746.9	4972	5550.4	5423.5	5573.3	6435.3	3682.8	6084.2	4442.1	5179.8	4799.7	5074.2	5619.5	5527.1	5613.3	6282.8	3693.6	1	1	1	1	1	1	1	1	1	1			4054	371	2382	2381	5750	5750		NA	NA	0.118958
DLVILLYETALLSSGFSLEDPQTHANR	27	Unmodified	_DLVILLYETALLSSGFSLEDPQTHANR_			0	0	0	P07900	P07900	P07900	HSP90AA1	Heat shock protein HSP 90-alpha	MULTI-MSMS	240425_TMT_GroupB_CAM_Corrected_Ratios	B	808.682	4	751.392	3001.54	-1.8376	-0.0013808	76247	57.291	76245	57.29	809.185	202.26	0.11971	202.26	202.2	202.32	0	NA	NA	NA	NA	19	9	3	0.871686	0.000493096	0.00308843	0.029246	1	85782	85782	NA	37.908	29.2	1	3374400	1807.2	1967.4	1010.6	2169.9	2403.2	1869	1232.6	1275.3	807.54	1545.6	1667	1841.7	1113.6	2170	2326.8	1919.5	1310.1	1335.4	816.37	1503.9	1	1	1	1	1	1	1	1	1	1			4055	371	2382	2381	5751	5751		NA	NA	0.118958
DLVILLYETALLSSGFSLEDPQTHANR	27	Unmodified	_DLVILLYETALLSSGFSLEDPQTHANR_			0	0	0	P07900	P07900	P07900	HSP90AA1	Heat shock protein HSP 90-alpha	MULTI-MSMS	240425_TMT_GroupB_CAM_Corrected_Ratios	B	808.932	4	751.392	3001.54	-1.3892	-0.0010438	76246	57.291	76245	57.29	808.934	203.36	0.10313	203.36	203.3	203.41	0	NA	NA	NA	NA	21	11	3	0.887812	0.000569189	0.00228913	6.3725e-05	1	86186	86186	NA	75.71	67.001	1	5719400	2137.1	1868	1396.5	2462.9	2093.6	2199.6	1521.8	1541.3	1821	1805.7	1972.8	1752.3	1493.4	2437.7	2072.5	2253.2	1591.5	1609.1	1778.5	1759.2	1	1	1	1	1	1	1	1	1	1			4056	371	2382	2381	5752	5752		NA	NA	0.118958
DLVPDLSNFYAQYK	14	Unmodified	_DLVPDLSNFYAQYK_			0	0	0	P21912	P21912	P21912	SDHB	Succinate dehydrogenase [ubiquinone] iron-sulfur subunit, mitochondrial	MULTI-MSMS	240425_TMT_GroupA_CAM_Corrected_Ratios	A	711.391	3	558.279	1671.81	0.9758	0.00054477	273650	152.78	273660	152.78	711.389	180.57	1.0111	180.57	180.03	181.04	0	NA	NA	NA	NA	116	50	3	0.295094	0.00143768	0.044967	3.1582e-05	1	77515	77515	NA	99.011	81.505	1	64560000	0	0	0	0	0	0	0	0	0	0	0	0	0	0	0	0	0	0	0	0	0	0	0	0	0	0	0	0	0	0			4057	562	2383	2382	5753	5753		NA	NA	0.005403
DLVPDLSNFYAQYK	14	Unmodified	_DLVPDLSNFYAQYK_			0	0	0	P21912	P21912	P21912	SDHB	Succinate dehydrogenase [ubiquinone] iron-sulfur subunit, mitochondrial	MULTI-MSMS	240425_TMT_GroupB_CAM_Corrected_Ratios	B	711.154	3	558.279	1671.81	-3.0555	-0.0017058	273650	152.78	273650	152.77	711.388	183.31	0.94159	183.31	182.8	183.74	0	NA	NA	NA	NA	82	49	2	0.241116	0.000815311	0.0158612	2.1064e-05	2	77009	77009;77247	NA	101.6	71.788	1	36564000	0	0	0	0	0	0	0	0	0	0	0	0	0	0	0	0	0	0	0	0	0	0	0	0	0	0	0	0	0	0			4058	562	2383	2382	5754;5755	5754		NA	NA	0.005403
DLVPDNSK	8	Unmodified	_DLVPDNSK_			0	0	0	Q9Y224	Q9Y224	Q9Y224	C14orf166	UPF0568 protein C14orf166	MULTI-MSMS	240425_TMT_GroupA_CAM_Corrected_Ratios	A	673.39	2	444.227	886.44	0.57479	0.00025534	515870	229.16	515870	229.16	673.39	98.067	0.87947	98.067	97.766	98.645	0	NA	NA	NA	NA	43	30	2	0.704718	0.000549722	0.0118215	0.019825	1	36124	36124	NA	76.827	24.527	1	41826000	0	0	0	0	0	0	0	0	0	0	0	0	0	0	0	0	0	0	0	0	0	0	0	0	0	0	0	0	0	0			4059	2045	2384	2383	5756	5756		NA	NA	-0.00815085
DLVPDNSK	8	Unmodified	_DLVPDNSK_			0	0	0	Q9Y224	Q9Y224	Q9Y224	C14orf166	UPF0568 protein C14orf166	MSMS	240425_TMT_GroupB_CAM_Corrected_Ratios	B	673.387	2	444.227	886.44	NA	NA	NA	NA	NA	NA	NA	102.46	1	102.46	101.96	102.96	0	NA	NA	NA	NA	NA	NA	NA	NA	NA	NA	0.029007	1	37155	37155	NA	67.563	28.415	1	NA	0	0	0	0	0	0	0	0	0	0	0	0	0	0	0	0	0	0	0	0	0	0	0	0	0	0	0	0	0	0			4060	2045	2384	2383	5757	5757		NA	NA	-0.00815085
DLVSSLTSGLLTIGDR	16	Unmodified	_DLVSSLTSGLLTIGDR_			0	0	0	P53396	P53396	P53396	ACLY	ATP-citrate synthase	MULTI-MSMS	240425_TMT_GroupA_CAM_Corrected_Ratios	A	626.024	3	549.637	1645.89	1.0714	0.00058888	138980	76.388	138980	76.388	626.359	192.39	0.74152	192.39	192.04	192.78	0	NA	NA	NA	NA	95	31	4	0.570921	0.00108135	0.0231807	1.6916e-05	2	83115	83115;83201	NA	113.01	82.053	1	340950000	0	0	0	0	0	0	0	0	0	0	0	0	0	0	0	0	0	0	0	0	0	0	0	0	0	0	0	0	0	0			4061	929	2385	2384	5758;5759	5758		NA	NA	0.0915564
DLVSSLTSGLLTIGDR	16	Unmodified	_DLVSSLTSGLLTIGDR_			0	0	0	P53396	P53396	P53396	ACLY	ATP-citrate synthase	MULTI-MSMS	240425_TMT_GroupB_CAM_Corrected_Ratios	B	938.524	2	823.952	1645.89	-2.3815	-0.0019622	139060	114.58	139060	114.58	938.532	193.19	0.54668	193.19	192.92	193.46	0	NA	NA	NA	NA	59	24	3	0.633949	0.000903044	0.0443567	7.3892e-28	2	81615	81615;81646	NA	281.26	235.26	1	78435000	0	0	0	0	0	0	0	0	0	0	0	0	0	0	0	0	0	0	0	0	0	0	0	0	0	0	0	0	0	0			4062	929	2385	2384	5760;5761	5760		NA	NA	0.0915564
DLYANTVLSGGSTMYPGIADR	21	Oxidation (M)	_DLYANTVLSGGSTM(Oxidation (M))YPGIADR_	DLYANTVLSGGSTM(1)YPGIADR	DLYANTVLSGGSTM(49)YPGIADR	0	1	0	Q562R1	Q562R1	Q562R1	ACTBL2	Beta-actin-like protein 2	MSMS	240425_TMT_GroupB_CAM_Corrected_Ratios	B	816.083	3	739.688	2216.04	NA	NA	NA	NA	NA	NA	NA	170.64	1	170.64	170.14	171.14	0	NA	NA	NA	NA	NA	NA	NA	NA	NA	NA	0.021132	1	71213	71213	NA	48.656	39.125	1	NA	0	0	0	0	0	0	0	0	0	0	0	0	0	0	0	0	0	0	0	0	0	0	0	0	0	0	0	0	0	0			4063	1432	2386	2385	5762	5762	176	NA	NA	-0.0174315
DLYANTVLSGGTTMYPGIADR	21	Oxidation (M)	_DLYANTVLSGGTTM(Oxidation (M))YPGIADR_	DLYANTVLSGGTTM(1)YPGIADR	DLYANTVLSGGTTM(59)YPGIADR	0	1	0	P60709;P63261	P60709;P63261	P60709	ACTB;ACTG1	Actin, cytoplasmic 1;Actin, cytoplasmic 1, N-terminally processed;Actin, cytoplasmic 2;Actin, cytoplasmic 2, N-terminally processed	MULTI-MSMS	240425_TMT_GroupA_CAM_Corrected_Ratios	A	821.415	3	744.36	2230.06	0.83539	0.00062183	102620	76.388	102620	76.388	821.082	148.23	1.1876	148.23	147.76	148.94	0	NA	NA	NA	NA	191	50	5	0.659621	0.000677007	0.00751323	0.0032644	4	62029	61548;61964;62029;62070	NA	59.212	41.931	1	238680000	59595	49429	65095	38280	92841	40915	52958	75377	76506	51102	55208	46121	66382	39455	91656	42391	56927	74139	74241	51133	1	1	1	1	1	1	1	1	1	1			4064	986;1103	2387	2386	5763;5764;5765;5766	5765	130	NA	NA	-0.00822868
DLYANTVLSGGTTMYPGIADR	21	Oxidation (M)	_DLYANTVLSGGTTM(Oxidation (M))YPGIADR_	DLYANTVLSGGTTM(1)YPGIADR	DLYANTVLSGGTTM(78)YPGIADR	0	1	0	P60709;P63261	P60709;P63261	P60709	ACTB;ACTG1	Actin, cytoplasmic 1;Actin, cytoplasmic 1, N-terminally processed;Actin, cytoplasmic 2;Actin, cytoplasmic 2, N-terminally processed	MULTI-MSMS	240425_TMT_GroupB_CAM_Corrected_Ratios	B	821.079	3	744.36	2230.06	-2.6192	-0.0019496	102620	76.388	102620	76.386	821.082	151.68	1.2388	151.68	151.08	152.32	0	NA	NA	NA	NA	211	52	5	0.922922	0.000382747	0.0145979	0.0001463	2	62333	61834;62333	NA	77.97	60.545	1	216900000	26917	30271	30760	33188	31215	32354	25528	33399	34875	25524	24945	28335	31094	33255	31591	33158	26604	33684	33883	25367	1	1	1	1	1	1	1	1	1	1			4065	986;1103	2387	2386	5767;5768	5768	130	NA	NA	-0.00822868
DLYANTVLSGGTTMYPGIADR	21	Unmodified	_DLYANTVLSGGTTMYPGIADR_			0	0	0	P60709;P63261	P60709;P63261	P60709	ACTB;ACTG1	Actin, cytoplasmic 1;Actin, cytoplasmic 1, N-terminally processed;Actin, cytoplasmic 2;Actin, cytoplasmic 2, N-terminally processed	MULTI-MSMS	240425_TMT_GroupA_CAM_Corrected_Ratios	A	815.752	3	739.028	2214.06	1.0236	0.00075648	103360	76.388	103360	76.388	815.75	158.32	5.3254	158.32	157.41	162.73	0	NA	NA	NA	NA	985	260	6	0.981206	0.00632453	0.102224	7.392e-37	6	67464	66457;66504;66952;67464;67952;68445	NA	175.33	144.5	1	2.463e+09	196320	162320	194220	112460	196340	93457	143680	205800	213030	119080	181720	151340	198400	116770	198420	99277	151430	200890	206440	120450	4	4	4	4	4	4	4	4	4	4			4066	986;1103	2387	2387	5769;5770;5771;5772;5773;5774	5772		NA	NA	0.00421436
DLYANTVLSGGTTMYPGIADR	21	Unmodified	_DLYANTVLSGGTTMYPGIADR_			0	0	0	P60709;P63261	P60709;P63261	P60709	ACTB;ACTG1	Actin, cytoplasmic 1;Actin, cytoplasmic 1, N-terminally processed;Actin, cytoplasmic 2;Actin, cytoplasmic 2, N-terminally processed	MULTI-MSMS	240425_TMT_GroupA_CAM_Corrected_Ratios	A	1223.12	2	1108.04	2214.06	0.91884	0.0010181	103410	114.58	103410	114.58	1223.12	158.39	2.1075	158.39	157.58	159.69	0	NA	NA	NA	NA	394	102	5	0.881407	0.000116781	0.0071776	1.6711e-104	1	67361	67361	NA	341.01	294.42	1	290550000	81326	92401	87707	53123	90912	5989.5	54961	120210	99156	59161	75330	86047	89047	55763	91425	11826	59360	114480	95555	60578	1	1	1	1	1	1	1	1	1	1			4067	986;1103	2387	2387	5775	5775		NA	NA	0.00421436
DLYANTVLSGGTTMYPGIADR	21	Unmodified	_DLYANTVLSGGTTMYPGIADR_			0	0	0	P60709;P63261	P60709;P63261	P60709	ACTB;ACTG1	Actin, cytoplasmic 1;Actin, cytoplasmic 1, N-terminally processed;Actin, cytoplasmic 2;Actin, cytoplasmic 2, N-terminally processed	MULTI-MSMS	240425_TMT_GroupA_CAM_Corrected_Ratios	A	815.75	3	739.028	2214.06	1.129	0.00083437	103360	76.386	103360	76.387	815.749	162.86	2.2159	162.86	162.01	164.23	0	NA	NA	NA	NA	241	108	4	0.981517	0.00297862	0.0318239	2.2297e-24	1	68954	68954	NA	151.82	122.72	1	147850000	111120	96070	88879	69679	97771	68039	82133	112530	91442	69526	102700	89596	92583	72169	98596	70638	84831	110870	89552	70010	1	1	1	1	1	1	1	1	1	1			4068	986;1103	2387	2387	5776	5776		NA	NA	0.00421436
DLYANTVLSGGTTMYPGIADR	21	Unmodified	_DLYANTVLSGGTTMYPGIADR_			0	0	0	P60709;P63261	P60709;P63261	P60709	ACTB;ACTG1	Actin, cytoplasmic 1;Actin, cytoplasmic 1, N-terminally processed;Actin, cytoplasmic 2;Actin, cytoplasmic 2, N-terminally processed	MULTI-MSMS	240425_TMT_GroupA_CAM_Corrected_Ratios	A	816.084	3	739.028	2214.06	0.84641	0.00062552	103360	76.388	103360	76.388	815.75	164.68	0.85663	164.68	164.23	165.09	0	NA	NA	NA	NA	97	44	3	0.702992	0.000641148	0.0183573	1.4606e-17	1	69782	69782	NA	129.02	106.22	1	74946000	0	0	0	0	0	0	0	0	0	0	0	0	0	0	0	0	0	0	0	0	0	0	0	0	0	0	0	0	0	0			4069	986;1103	2387	2387	5777	5777		NA	NA	0.00421436
DLYANTVLSGGTTMYPGIADR	21	Unmodified	_DLYANTVLSGGTTMYPGIADR_			0	0	0	P60709;P63261	P60709;P63261	P60709	ACTB;ACTG1	Actin, cytoplasmic 1;Actin, cytoplasmic 1, N-terminally processed;Actin, cytoplasmic 2;Actin, cytoplasmic 2, N-terminally processed	MULTI-MSMS	240425_TMT_GroupA_CAM_Corrected_Ratios	A	815.752	3	739.028	2214.06	1.8876	0.001395	103360	76.387	103360	76.389	815.416	204.2	0.5564	204.2	203.87	204.42	0	NA	NA	NA	NA	66	33	3	0.518157	0.000431079	0.0115585	3.0509e-07	1	88599	88599	NA	85.35	68.271	1	13660000	0	0	0	0	0	0	0	0	0	0	0	0	0	0	0	0	0	0	0	0	0	0	0	0	0	0	0	0	0	0			4070	986;1103	2387	2387	5778	5778		NA	NA	0.00421436
DLYANTVLSGGTTMYPGIADR	21	Unmodified	_DLYANTVLSGGTTMYPGIADR_			0	0	0	P60709;P63261	P60709;P63261	P60709	ACTB;ACTG1	Actin, cytoplasmic 1;Actin, cytoplasmic 1, N-terminally processed;Actin, cytoplasmic 2;Actin, cytoplasmic 2, N-terminally processed	MSMS	240425_TMT_GroupA_CAM_Corrected_Ratios	A	815.415	3	739.028	2214.06	NA	NA	NA	NA	NA	NA	NA	156.03	1	156.03	155.53	156.53	0	NA	NA	NA	NA	NA	NA	NA	NA	NA	NA	6.5519e-11	1	65615	65615	NA	85.224	69.34	1	NA	0	0	0	0	0	0	0	0	0	0	0	0	0	0	0	0	0	0	0	0	0	0	0	0	0	0	0	0	0	0			4071	986;1103	2387	2387	5779	5779		NA	NA	0.00421436
DLYANTVLSGGTTMYPGIADR	21	Unmodified	_DLYANTVLSGGTTMYPGIADR_			0	0	0	P60709;P63261	P60709;P63261	P60709	ACTB;ACTG1	Actin, cytoplasmic 1;Actin, cytoplasmic 1, N-terminally processed;Actin, cytoplasmic 2;Actin, cytoplasmic 2, N-terminally processed	MSMS	240425_TMT_GroupA_CAM_Corrected_Ratios	A	815.416	3	739.028	2214.06	NA	NA	NA	NA	NA	NA	NA	165.61	1	165.61	165.11	166.11	0	NA	NA	NA	NA	NA	NA	NA	NA	NA	NA	1.4913e-23	1	70314	70314	NA	126.61	100.75	1	NA	0	0	0	0	0	0	0	0	0	0	0	0	0	0	0	0	0	0	0	0	0	0	0	0	0	0	0	0	0	0			4072	986;1103	2387	2387	5780	5780		NA	NA	0.00421436
DLYANTVLSGGTTMYPGIADR	21	Unmodified	_DLYANTVLSGGTTMYPGIADR_			0	0	0	P60709;P63261	P60709;P63261	P60709	ACTB;ACTG1	Actin, cytoplasmic 1;Actin, cytoplasmic 1, N-terminally processed;Actin, cytoplasmic 2;Actin, cytoplasmic 2, N-terminally processed	MSMS	240425_TMT_GroupA_CAM_Corrected_Ratios	A	815.413	3	739.028	2214.06	NA	NA	NA	NA	NA	NA	NA	170.68	1	170.68	170.18	171.18	0	NA	NA	NA	NA	NA	NA	NA	NA	NA	NA	1.2661e-08	1	72807	72807	NA	81.144	64.065	1	NA	0	0	0	0	0	0	0	0	0	0	0	0	0	0	0	0	0	0	0	0	0	0	0	0	0	0	0	0	0	0			4073	986;1103	2387	2387	5781	5781		NA	NA	0.00421436
DLYANTVLSGGTTMYPGIADR	21	Unmodified	_DLYANTVLSGGTTMYPGIADR_			0	0	0	P60709;P63261	P60709;P63261	P60709	ACTB;ACTG1	Actin, cytoplasmic 1;Actin, cytoplasmic 1, N-terminally processed;Actin, cytoplasmic 2;Actin, cytoplasmic 2, N-terminally processed	MSMS	240425_TMT_GroupA_CAM_Corrected_Ratios	A	815.417	3	739.028	2214.06	NA	NA	NA	NA	NA	NA	NA	172.59	1	172.59	172.09	173.09	0	NA	NA	NA	NA	NA	NA	NA	NA	NA	NA	2.7586e-07	1	73725	73725	NA	69.133	53.314	1	NA	0	0	0	0	0	0	0	0	0	0	0	0	0	0	0	0	0	0	0	0	0	0	0	0	0	0	0	0	0	0			4074	986;1103	2387	2387	5782	5782		NA	NA	0.00421436
DLYANTVLSGGTTMYPGIADR	21	Unmodified	_DLYANTVLSGGTTMYPGIADR_			0	0	0	P60709;P63261	P60709;P63261	P60709	ACTB;ACTG1	Actin, cytoplasmic 1;Actin, cytoplasmic 1, N-terminally processed;Actin, cytoplasmic 2;Actin, cytoplasmic 2, N-terminally processed	MSMS	240425_TMT_GroupA_CAM_Corrected_Ratios	A	815.414	3	739.028	2214.06	NA	NA	NA	NA	NA	NA	NA	175.61	1	175.61	175.11	176.11	0	NA	NA	NA	NA	NA	NA	NA	NA	NA	NA	1.2661e-08	1	75170	75170	NA	79.143	67.768	1	NA	0	0	0	0	0	0	0	0	0	0	0	0	0	0	0	0	0	0	0	0	0	0	0	0	0	0	0	0	0	0			4075	986;1103	2387	2387	5783	5783		NA	NA	0.00421436
DLYANTVLSGGTTMYPGIADR	21	Unmodified	_DLYANTVLSGGTTMYPGIADR_			0	0	0	P60709;P63261	P60709;P63261	P60709	ACTB;ACTG1	Actin, cytoplasmic 1;Actin, cytoplasmic 1, N-terminally processed;Actin, cytoplasmic 2;Actin, cytoplasmic 2, N-terminally processed	MULTI-MSMS	240425_TMT_GroupB_CAM_Corrected_Ratios	B	1223.11	2	1108.04	2214.06	-2.9572	-0.0032767	103400	114.57	103400	114.57	1223.11	158.18	0.41612	158.18	157.9	158.32	0	NA	NA	NA	NA	23	16	2	0	0	0	5.7048e-24	1	65219	65219	NA	189.07	159.27	1	20136000	0	0	0	0	0	0	0	0	0	0	0	0	0	0	0	0	0	0	0	0	0	0	0	0	0	0	0	0	0	0			4076	986;1103	2387	2387	5784	5784		NA	NA	0.00421436
DLYANTVLSGGTTMYPGIADR	21	Unmodified	_DLYANTVLSGGTTMYPGIADR_			0	0	0	P60709;P63261	P60709;P63261	P60709	ACTB;ACTG1	Actin, cytoplasmic 1;Actin, cytoplasmic 1, N-terminally processed;Actin, cytoplasmic 2;Actin, cytoplasmic 2, N-terminally processed	MULTI-MSMS	240425_TMT_GroupB_CAM_Corrected_Ratios	B	815.748	3	739.028	2214.06	-2.1524	-0.0015907	103360	76.388	103360	76.386	815.75	158.93	0.55428	158.93	158.77	159.32	0	NA	NA	NA	NA	38	23	3	0.894274	0.00103758	0.0216075	4.0222e-12	1	65722	65722	NA	109.85	93.968	1	35204000	80079	78328	71011	101810	90508	88986	73381	73536	71187	69575	74062	73465	73456	100820	90424	91535	75659	75470	70164	68395	1	1	1	1	1	1	1	1	1	1			4077	986;1103	2387	2387	5785	5785		NA	NA	0.00421436
DLYANTVLSGGTTMYPGIADR	21	Unmodified	_DLYANTVLSGGTTMYPGIADR_			0	0	0	P60709;P63261	P60709;P63261	P60709	ACTB;ACTG1	Actin, cytoplasmic 1;Actin, cytoplasmic 1, N-terminally processed;Actin, cytoplasmic 2;Actin, cytoplasmic 2, N-terminally processed	MULTI-MSMS	240425_TMT_GroupB_CAM_Corrected_Ratios	B	815.748	3	739.028	2214.06	-2.7662	-0.0020443	103360	76.388	103360	76.385	815.75	161.34	4.1606	161.34	160.5	164.66	0	NA	NA	NA	NA	687	191	6	0.969155	0.022867	0.290196	1.2026e-45	10	67026	66416;66521;66540;66573;67026;67135;67361;67522;67810;68010	NA	185.92	151.42	1	1718100000	232950	257460	220450	286930	260280	248760	213360	229480	228810	204300	215550	241040	226520	286760	261140	256580	220470	233630	224460	201410	5	5	5	5	5	5	5	5	5	5			4078	986;1103	2387	2387	5786;5787;5788;5789;5790;5791;5792;5793;5794;5795	5790		NA	NA	0.00421436
DLYANTVLSGGTTMYPGIADR	21	Unmodified	_DLYANTVLSGGTTMYPGIADR_			0	0	0	P60709;P63261	P60709;P63261	P60709	ACTB;ACTG1	Actin, cytoplasmic 1;Actin, cytoplasmic 1, N-terminally processed;Actin, cytoplasmic 2;Actin, cytoplasmic 2, N-terminally processed	MULTI-MSMS	240425_TMT_GroupB_CAM_Corrected_Ratios	B	815.415	3	739.028	2214.06	-2.6753	-0.0019771	103360	76.388	103360	76.386	815.75	164.74	0.88229	164.74	164.31	165.2	0	NA	NA	NA	NA	60	43	2	0.947343	0.00136733	0.0291554	2.9706e-12	1	68519	68519	NA	109.85	88.006	1	78443000	37101	46788	54023	62251	65722	41169	36038	41154	56117	40350	34470	43896	53958	61382	65343	43547	39012	41816	54326	39592	1	1	1	1	1	1	1	1	1	1			4079	986;1103	2387	2387	5796	5796		NA	NA	0.00421436
DLYANTVLSGGTTMYPGIADR	21	Unmodified	_DLYANTVLSGGTTMYPGIADR_			0	0	0	P60709;P63261	P60709;P63261	P60709	ACTB;ACTG1	Actin, cytoplasmic 1;Actin, cytoplasmic 1, N-terminally processed;Actin, cytoplasmic 2;Actin, cytoplasmic 2, N-terminally processed	MULTI-MSMS	240425_TMT_GroupB_CAM_Corrected_Ratios	B	815.414	3	739.028	2214.06	-2.6053	-0.0019254	103360	76.385	103360	76.383	816.414	165.9	1.4291	165.9	165.15	166.58	0	NA	NA	NA	NA	206	67	4	0.767825	0.000923444	0.0189622	8.5078e-08	2	69015	69015;69103	NA	83.436	67.59	1	70555000	58263	81825	68877	97781	86577	60106	55592	74822	68734	64036	54013	76666	69698	96953	86153	64369	58797	74990	67063	63237	1	1	1	1	1	1	1	1	1	1			4080	986;1103	2387	2387	5797;5798	5797		NA	NA	0.00421436
DLYANTVLSGGTTMYPGIADR	21	Unmodified	_DLYANTVLSGGTTMYPGIADR_			0	0	0	P60709;P63261	P60709;P63261	P60709	ACTB;ACTG1	Actin, cytoplasmic 1;Actin, cytoplasmic 1, N-terminally processed;Actin, cytoplasmic 2;Actin, cytoplasmic 2, N-terminally processed	MULTI-MSMS	240425_TMT_GroupB_CAM_Corrected_Ratios	B	815.75	3	739.028	2214.06	-1.7071	-0.0012616	103360	76.388	103360	76.387	815.751	201.22	0.11719	201.22	201.17	201.29	0	NA	NA	NA	NA	11	10	2	0.608286	0.000751126	0.0159853	4.3458e-13	1	85430	85430	NA	122.53	100.05	1	4843700	0	0	0	0	0	0	0	0	0	0	0	0	0	0	0	0	0	0	0	0	0	0	0	0	0	0	0	0	0	0			4081	986;1103	2387	2387	5799	5799		NA	NA	0.00421436
DLYANTVLSGGTTMYPGIADR	21	Unmodified	_DLYANTVLSGGTTMYPGIADR_			0	0	0	P60709;P63261	P60709;P63261	P60709	ACTB;ACTG1	Actin, cytoplasmic 1;Actin, cytoplasmic 1, N-terminally processed;Actin, cytoplasmic 2;Actin, cytoplasmic 2, N-terminally processed	MULTI-MSMS	240425_TMT_GroupB_CAM_Corrected_Ratios	B	816.083	3	739.028	2214.06	0.47979	0.00035458	103360	76.386	103360	76.387	815.749	204.27	0.21364	204.27	204.14	204.35	0	NA	NA	NA	NA	28	15	2	0.654795	0.00120789	0.00433865	3.342e-24	2	86611	86585;86611	NA	141.97	119.17	1	8369700	0	0	0	0	0	0	0	0	0	0	0	0	0	0	0	0	0	0	0	0	0	0	0	0	0	0	0	0	0	0			4082	986;1103	2387	2387	5800;5801	5801		NA	NA	0.00421436
DLYANTVLSGGTTMYPGIADR	21	Unmodified	_DLYANTVLSGGTTMYPGIADR_			0	0	0	P60709;P63261	P60709;P63261	P60709	ACTB;ACTG1	Actin, cytoplasmic 1;Actin, cytoplasmic 1, N-terminally processed;Actin, cytoplasmic 2;Actin, cytoplasmic 2, N-terminally processed	MSMS	240425_TMT_GroupB_CAM_Corrected_Ratios	B	815.071	3	739.028	2214.06	NA	NA	NA	NA	NA	NA	NA	169.42	1	169.42	168.92	169.92	0	NA	NA	NA	NA	NA	NA	NA	NA	NA	NA	1.6939e-05	1	70636	70636	NA	65.438	48.754	1	NA	0	0	0	0	0	0	0	0	0	0	0	0	0	0	0	0	0	0	0	0	0	0	0	0	0	0	0	0	0	0			4083	986;1103	2387	2387	5802	5802		NA	NA	0.00421436
DLYANTVLSGGTTMYPGIADR	21	Unmodified	_DLYANTVLSGGTTMYPGIADR_			0	0	0	P60709;P63261	P60709;P63261	P60709	ACTB;ACTG1	Actin, cytoplasmic 1;Actin, cytoplasmic 1, N-terminally processed;Actin, cytoplasmic 2;Actin, cytoplasmic 2, N-terminally processed	MSMS	240425_TMT_GroupB_CAM_Corrected_Ratios	B	815.412	3	739.028	2214.06	NA	NA	NA	NA	NA	NA	NA	171.47	1	171.47	170.97	171.97	0	NA	NA	NA	NA	NA	NA	NA	NA	NA	NA	0.0013917	1	71598	71598	NA	44.312	26.823	1	NA	0	0	0	0	0	0	0	0	0	0	0	0	0	0	0	0	0	0	0	0	0	0	0	0	0	0	0	0	0	0			4084	986;1103	2387	2387	5803	5803		NA	NA	0.00421436
DLYANTVLSGGTTMYPGIADR	21	Unmodified	_DLYANTVLSGGTTMYPGIADR_			0	0	0	P60709;P63261	P60709;P63261	P60709	ACTB;ACTG1	Actin, cytoplasmic 1;Actin, cytoplasmic 1, N-terminally processed;Actin, cytoplasmic 2;Actin, cytoplasmic 2, N-terminally processed	MSMS	240425_TMT_GroupB_CAM_Corrected_Ratios	B	815.748	3	739.028	2214.06	NA	NA	NA	NA	NA	NA	NA	172.55	1	172.55	172.05	173.05	0	NA	NA	NA	NA	NA	NA	NA	NA	NA	NA	2.717e-07	1	72115	72115	NA	62.765	45.687	1	NA	0	0	0	0	0	0	0	0	0	0	0	0	0	0	0	0	0	0	0	0	0	0	0	0	0	0	0	0	0	0			4085	986;1103	2387	2387	5804	5804		NA	NA	0.00421436
DLYANTVLSGGTTMYPGIADR	21	Unmodified	_DLYANTVLSGGTTMYPGIADR_			0	0	0	P60709;P63261	P60709;P63261	P60709	ACTB;ACTG1	Actin, cytoplasmic 1;Actin, cytoplasmic 1, N-terminally processed;Actin, cytoplasmic 2;Actin, cytoplasmic 2, N-terminally processed	MSMS	240425_TMT_GroupB_CAM_Corrected_Ratios	B	815.416	3	739.028	2214.06	NA	NA	NA	NA	NA	NA	NA	201.29	1	201.29	200.79	201.79	0	NA	NA	NA	NA	NA	NA	NA	NA	NA	NA	1.5485e-23	1	85457	85457	NA	124.35	101.55	1	NA	0	0	0	0	0	0	0	0	0	0	0	0	0	0	0	0	0	0	0	0	0	0	0	0	0	0	0	0	0	0			4086	986;1103	2387	2387	5805	5805		NA	NA	0.00421436
DLYANTVLSGGTTMYPGIADR	21	Unmodified	_DLYANTVLSGGTTMYPGIADR_			0	0	0	P60709;P63261	P60709;P63261	P60709	ACTB;ACTG1	Actin, cytoplasmic 1;Actin, cytoplasmic 1, N-terminally processed;Actin, cytoplasmic 2;Actin, cytoplasmic 2, N-terminally processed	MSMS	240425_TMT_GroupB_CAM_Corrected_Ratios	B	815.414	3	739.028	2214.06	NA	NA	NA	NA	NA	NA	NA	202.34	1	202.34	201.84	202.84	0	NA	NA	NA	NA	NA	NA	NA	NA	NA	NA	5.955e-11	1	85813	85813	NA	90.464	72.764	1	NA	0	0	0	0	0	0	0	0	0	0	0	0	0	0	0	0	0	0	0	0	0	0	0	0	0	0	0	0	0	0			4087	986;1103	2387	2387	5806	5806		NA	NA	0.00421436
DLYANTVLSGGTTMYPGIADR	21	Unmodified	_DLYANTVLSGGTTMYPGIADR_			0	0	0	P60709;P63261	P60709;P63261	P60709	ACTB;ACTG1	Actin, cytoplasmic 1;Actin, cytoplasmic 1, N-terminally processed;Actin, cytoplasmic 2;Actin, cytoplasmic 2, N-terminally processed	MSMS	240425_TMT_GroupB_CAM_Corrected_Ratios	B	815.416	3	739.028	2214.06	NA	NA	NA	NA	NA	NA	NA	204.15	1	204.15	203.65	204.65	0	NA	NA	NA	NA	NA	NA	NA	NA	NA	NA	6.7795e-32	1	86526	86526	NA	141.97	116.8	1	NA	0	0	0	0	0	0	0	0	0	0	0	0	0	0	0	0	0	0	0	0	0	0	0	0	0	0	0	0	0	0			4088	986;1103	2387	2387	5807	5807		NA	NA	0.00421436
DLYDAGVK	8	Unmodified	_DLYDAGVK_			0	0	0	P07355	P07355	P07355	ANXA2	Annexin A2	MULTI-MSMS	240425_TMT_GroupA_CAM_Corrected_Ratios	A	669.887	2	440.724	879.434	0.87149	0.00038409	519970	229.16	519970	229.16	669.887	111.13	1.5709	111.13	110.38	111.95	0	NA	NA	NA	NA	183	65	4	0.99486	0.00395269	0.194117	0.0027986	1	42689	42689	NA	133.55	23.686	1	6.67e+08	509440	1740600	137650	76846	206490	31634	345750	2171000	90552	323200	468830	1612400	170800	197040	209950	81363	336550	2043200	100700	396160	1	1	1	1	1	1	1	1	1	1			4089	362	2388	2388	5808	5808		NA	NA	-0.0107418
DLYDAGVK	8	Unmodified	_DLYDAGVK_			0	0	0	P07355	P07355	P07355	ANXA2	Annexin A2	MULTI-MSMS	240425_TMT_GroupB_CAM_Corrected_Ratios	B	669.885	2	440.724	879.434	-4.1441	-0.0018264	519970	229.16	519960	229.16	669.887	115.28	1.5844	115.28	114.48	116.06	0	NA	NA	NA	NA	142	60	3	0.994174	0.00648031	0.139818	0.0027986	1	43726	43726	NA	133.55	23.686	1	378270000	8599.9	14986	4438.1	59854	323490	10497	0	11125	2535	56249	7930	14428	9293.1	56445	300090	14165	17922	12501	2939.8	53157	1	1	1	1	1	1	0	1	1	1			4090	362	2388	2388	5809	5809		NA	NA	-0.0107418
DLYDAGVKR	9	Unmodified	_DLYDAGVKR_			0	0	1	P07355	P07355	P07355	ANXA2	Annexin A2	MULTI-MSMS	240425_TMT_GroupA_CAM_Corrected_Ratios	A	498.961	3	346.186	1035.53	0.42952	0.00014869	441310	152.78	441310	152.78	498.961	96.485	1.5514	96.485	95.525	97.077	0	NA	NA	NA	NA	157	61	4	0.495051	0.00200858	0.0227068	0.005991	1	35019	35019	NA	53.317	27.198	1	386710000	0	0	0	0	0	0	0	0	0	0	0	0	0	0	0	0	0	0	0	0	0	0	0	0	0	0	0	0	0	0			4091	362	2389	2389	5810	5810		NA	NA	0.0185627
DLYDAGVKR	9	Unmodified	_DLYDAGVKR_			0	0	1	P07355	P07355	P07355	ANXA2	Annexin A2	MSMS	240425_TMT_GroupA_CAM_Corrected_Ratios	A	747.938	2	518.775	1035.53	NA	NA	NA	NA	NA	NA	NA	96.457	1	96.457	95.957	96.957	0	NA	NA	NA	NA	NA	NA	NA	NA	NA	NA	0.00013293	1	35253	35253	NA	117.89	63.995	1	NA	0	0	0	0	0	0	0	0	0	0	0	0	0	0	0	0	0	0	0	0	0	0	0	0	0	0	0	0	0	0			4092	362	2389	2389	5811	5811		NA	NA	0.0185627
DLYEDELVPLFEK	13	Unmodified	_DLYEDELVPLFEK_			0	0	0	O43390	O43390	O43390	HNRNPR	Heterogeneous nuclear ribonucleoprotein R	MULTI-MSMS	240425_TMT_GroupA_CAM_Corrected_Ratios	A	690.047	3	537.271	1608.79	0.91558	0.00049191	284350	152.78	284360	152.78	690.381	185.6	1.2471	185.6	184.88	186.13	0	NA	NA	NA	NA	193	56	4	0.728136	0.0031315	0.0535824	2.0513e-05	3	79775	79775;79964;80072	NA	89.959	68.402	1	239960000	190460	145090	173580	137600	201290	209660	138050	177000	193100	133490	176190	135610	178860	140350	201530	208690	145880	180490	187520	132810	2	2	2	2	2	2	2	2	2	2			4093	129	2390	2390	5812;5813;5814	5812		NA	NA	0.0122608
DLYEDELVPLFEK	13	Unmodified	_DLYEDELVPLFEK_			0	0	0	O43390	O43390	O43390	HNRNPR	Heterogeneous nuclear ribonucleoprotein R	MULTI-MSMS	240425_TMT_GroupB_CAM_Corrected_Ratios	B	690.326	3	537.271	1608.79	-1.9277	-0.0010357	284350	152.78	284350	152.77	690.381	187.81	0.75755	187.81	187.43	188.18	0	NA	NA	NA	NA	129	40	4	0.497628	0.00129205	0.0696088	0.00014	1	79061	79061	NA	70.622	52.705	1	97081000	0	0	0	0	0	0	0	0	0	0	0	0	0	0	0	0	0	0	0	0	0	0	0	0	0	0	0	0	0	0			4094	129	2390	2390	5815	5815		NA	NA	0.0122608
DLYEDELVPLFEK	13	Unmodified	_DLYEDELVPLFEK_			0	0	0	O43390	O43390	O43390	HNRNPR	Heterogeneous nuclear ribonucleoprotein R	MSMS	240425_TMT_GroupB_CAM_Corrected_Ratios	B	1034.57	2	805.403	1608.79	NA	NA	NA	NA	NA	NA	NA	187.71	1	187.71	187.21	188.21	0	NA	NA	NA	NA	NA	NA	NA	NA	NA	NA	5.466e-22	1	79147	79147	NA	184.44	154.19	1	NA	0	0	0	0	0	0	0	0	0	0	0	0	0	0	0	0	0	0	0	0	0	0	0	0	0	0	0	0	0	0			4095	129	2390	2390	5816	5816		NA	NA	0.0122608
DLYIRPNIAQK	11	Unmodified	_DLYIRPNIAQK_			0	0	1	Q9Y5B9	Q9Y5B9	Q9Y5B9	SUPT16H	FACT complex subunit SPT16	MULTI-MSMS	240425_TMT_GroupA_CAM_Corrected_Ratios	A	597.029	3	444.254	1329.74	0.97981	0.00043528	343890	152.78	343890	152.78	597.366	120.21	1.4003	120.21	119.39	120.79	0	NA	NA	NA	NA	111	49	3	0.551036	0.00276816	0.0550007	0.00078483	1	47315	47315	NA	105.2	65.325	1	208350000	0	0	0	0	0	0	0	0	0	0	0	0	0	0	0	0	0	0	0	0	0	0	0	0	0	0	0	0	0	0			4096	2106	2391	2391	5817	5817		NA	NA	0.0888042
DLYLENPEIK	10	Unmodified	_DLYLENPEIK_			0	0	0	P21980	P21980	P21980	TGM2	Protein-glutamine gamma-glutamyltransferase 2	MULTI-MSMS	240425_TMT_GroupA_CAM_Corrected_Ratios	A	846.987	2	617.322	1232.63	1.1907	0.00073507	371220	229.16	371220	229.16	846.485	137.71	0.82999	137.71	137.17	138	0	NA	NA	NA	NA	51	30	2	0.478234	0.000213409	0.0161927	0.00054391	2	56223	56183;56223	NA	130.98	81.565	1	39957000	13487	64294	10668	14128	16576	11332	10354	82597	13856	18769	12464	59662	11191	17835	16333	13304	11006	78450	13479	21142	1	1	1	1	1	1	1	1	1	1			4097	564	2392	2392	5818;5819	5819		NA	NA	0.0218594
DLYLENPEIK	10	Unmodified	_DLYLENPEIK_			0	0	0	P21980	P21980	P21980	TGM2	Protein-glutamine gamma-glutamyltransferase 2	MULTI-MSMS	240425_TMT_GroupA_CAM_Corrected_Ratios	A	564.289	3	411.884	1232.63	0.82741	0.0003408	370920	152.78	370920	152.78	564.993	137.58	1.0937	137.58	137.07	138.16	0	NA	NA	NA	NA	92	40	4	0	0	0	0.0011132	1	56413	56413	NA	68.893	51.526	1	63944000	0	0	0	0	0	0	0	0	0	0	0	0	0	0	0	0	0	0	0	0	0	0	0	0	0	0	0	0	0	0			4098	564	2392	2392	5820	5820		NA	NA	0.0218594
DLYNWLEVEFNPLK	14	Unmodified	_DLYNWLEVEFNPLK_			0	0	0	Q14152	Q14152	Q14152	EIF3A	Eukaryotic translation initiation factor 3 subunit A	MULTI-MSMS	240425_TMT_GroupA_CAM_Corrected_Ratios	A	747.079	3	593.97	1778.89	1.2147	0.00072151	257210	152.78	257210	152.78	746.745	197.35	0.53627	197.35	197.13	197.66	0	NA	NA	NA	NA	72	19	5	0.801526	0.00390055	0.145817	0.0010662	1	85572	85572	NA	64.52	44.681	1	167740000	26238	22479	29860	19685	26192	9015.8	18895	27939	33704	17581	24315	20996	30135	19909	26715	10359	20105	27116	32481	17674	1	1	1	1	1	1	1	1	1	1			4099	1304	2393	2393	5821	5821		NA	NA	0.0296485
DLYNWLEVEFNPLK	14	Unmodified	_DLYNWLEVEFNPLK_			0	0	0	Q14152	Q14152	Q14152	EIF3A	Eukaryotic translation initiation factor 3 subunit A	MULTI-MSMS	240425_TMT_GroupB_CAM_Corrected_Ratios	B	747.726	3	593.97	1778.89	-1.2606	-0.00074878	257210	152.77	257210	152.77	746.743	197.75	0.57883	197.75	197.5	198.07	0	NA	NA	NA	NA	81	24	4	0.0685505	0.000240195	0.0171774	0.024809	1	83958	83958	NA	41.092	20.428	1	95239000	0	0	0	0	0	0	0	0	0	0	0	0	0	0	0	0	0	0	0	0	0	0	0	0	0	0	0	0	0	0			4100	1304	2393	2393	5822	5822		NA	NA	0.0296485
DMAEAHK	7	Unmodified	_DMAEAHK_			0	0	0	O00233	O00233	O00233	PSMD9	26S proteasome non-ATPase regulatory subunit 9	MULTI-MSMS	240425_TMT_GroupA_CAM_Corrected_Ratios	A	420.565	3	267.79	800.349	-0.027245	-7.2959e-06	570500	152.78	570500	152.78	420.566	72.129	0.7699	72.129	71.767	72.537	0	NA	NA	NA	NA	117	56	3	0.20592	0.000270357	0.00171668	0.05019	1	23132	23132	NA	44.395	26.359	1	76940000	0	0	0	0	0	0	0	0	0	0	0	0	0	0	0	0	0	0	0	0	0	0	0	0	0	0	0	0	0	0			4101	60	2394	2394	5823	5823		NA	NA	-0.0594725
DMAIATGGAVFGEEGLTLNLEDVQPHDLGK	30	Unmodified	_DMAIATGGAVFGEEGLTLNLEDVQPHDLGK_			0	0	0	P10809	P10809	P10809	HSPD1	60 kDa heat shock protein, mitochondrial	MULTI-MSMS	240425_TMT_GroupA_CAM_Corrected_Ratios	A	889.823	4	775.134	3096.51	1.727	0.0013387	147820	114.58	147820	114.58	890.218	199.7	0.82103	199.7	199.35	200.17	0	NA	NA	NA	NA	89	31	4	0.792977	0.00134566	0.0503158	7.3728e-18	3	86797	86599;86643;86797	NA	138.11	123.71	1	60790000	54859	40615	59677	63837	58471	119060	44021	53756	71468	51810	50818	38196	60504	63488	59227	116510	46479	58065	69056	50937	1	1	1	1	1	1	1	1	1	1			4102	429	2395	2395	5824;5825;5826	5826		NA	NA	0.0429866
DMAIATGGAVFGEEGLTLNLEDVQPHDLGK	30	Unmodified	_DMAIATGGAVFGEEGLTLNLEDVQPHDLGK_			0	0	0	P10809	P10809	P10809	HSPD1	60 kDa heat shock protein, mitochondrial	MULTI-MSMS	240425_TMT_GroupA_CAM_Corrected_Ratios	A	890.218	4	775.134	3096.51	1.8278	0.0014168	147820	114.58	147820	114.58	890.468	200.97	0.4211	200.97	200.92	201.34	0	NA	NA	NA	NA	86	32	4	0.652327	0.00168354	0.0118646	9.9146e-08	1	87496	87496	NA	94.834	82.868	1	30857000	0	0	0	0	0	0	0	0	0	0	0	0	0	0	0	0	0	0	0	0	0	0	0	0	0	0	0	0	0	0			4103	429	2395	2395	5827	5827		NA	NA	0.0429866
DMAIATGGAVFGEEGLTLNLEDVQPHDLGK	30	Unmodified	_DMAIATGGAVFGEEGLTLNLEDVQPHDLGK_			0	0	0	P10809	P10809	P10809	HSPD1	60 kDa heat shock protein, mitochondrial	MULTI-MSMS	240425_TMT_GroupA_CAM_Corrected_Ratios	A	890.218	4	775.134	3096.51	1.4332	0.0011109	147820	114.58	147820	114.58	889.967	202.41	0.4398	202.41	202.15	202.59	0	NA	NA	NA	NA	116	45	4	0.624574	0.00316948	0.0200278	1.8696e-11	1	87887	87887	NA	107.31	96.701	1	28157000	0	0	0	0	0	0	0	0	0	0	0	0	0	0	0	0	0	0	0	0	0	0	0	0	0	0	0	0	0	0			4104	429	2395	2395	5828	5828		NA	NA	0.0429866
DMAIATGGAVFGEEGLTLNLEDVQPHDLGK	30	Unmodified	_DMAIATGGAVFGEEGLTLNLEDVQPHDLGK_			0	0	0	P10809	P10809	P10809	HSPD1	60 kDa heat shock protein, mitochondrial	MULTI-MSMS	240425_TMT_GroupA_CAM_Corrected_Ratios	A	890.218	4	775.134	3096.51	1.4489	0.0011231	147820	114.58	147820	114.58	890.217	203.53	0.55782	203.53	203.21	203.77	0	NA	NA	NA	NA	133	56	4	0.335741	0.00238414	0.0271162	2.001e-11	1	88321	88321	NA	106.44	95.636	1	27253000	0	0	0	0	0	0	0	0	0	0	0	0	0	0	0	0	0	0	0	0	0	0	0	0	0	0	0	0	0	0			4105	429	2395	2395	5829	5829		NA	NA	0.0429866
DMAIATGGAVFGEEGLTLNLEDVQPHDLGK	30	Unmodified	_DMAIATGGAVFGEEGLTLNLEDVQPHDLGK_			0	0	0	P10809	P10809	P10809	HSPD1	60 kDa heat shock protein, mitochondrial	MULTI-MSMS	240425_TMT_GroupB_CAM_Corrected_Ratios	B	890.215	4	775.134	3096.51	-1.9125	-0.0014824	147820	114.58	147820	114.58	889.967	187.22	1.1722	187.22	186.9	188.07	0	NA	NA	NA	NA	167	61	5	0.899951	0.00216939	0.0425464	2.0906e-27	3	78813	78813;78875;78938	NA	164.46	152.12	1	88340000	102010	83769	426540	110500	69350	81562	101030	86566	521010	78210	96838	78584	404700	109130	94301	85491	113590	87511	492930	77035	2	2	2	2	2	2	2	2	2	2			4106	429	2395	2395	5830;5831;5832	5830		NA	NA	0.0429866
DMAIATGGAVFGEEGLTLNLEDVQPHDLGK	30	Unmodified	_DMAIATGGAVFGEEGLTLNLEDVQPHDLGK_			0	0	0	P10809	P10809	P10809	HSPD1	60 kDa heat shock protein, mitochondrial	MULTI-MSMS	240425_TMT_GroupB_CAM_Corrected_Ratios	B	890.715	4	775.134	3096.51	-1.5309	-0.0011866	147820	114.58	147820	114.58	890.217	201.29	0.16573	201.29	201.17	201.34	0	NA	NA	NA	NA	56	18	5	0.656461	0.00106724	0.0103669	8.602e-05	1	85416	85416	NA	68.516	56.774	1	14532000	0	0	0	0	0	0	0	0	0	0	0	0	0	0	0	0	0	0	0	0	0	0	0	0	0	0	0	0	0	0			4107	429	2395	2395	5833	5833		NA	NA	0.0429866
DMAIATGGAVFGEEGLTLNLEDVQPHDLGK	30	Unmodified	_DMAIATGGAVFGEEGLTLNLEDVQPHDLGK_			0	0	0	P10809	P10809	P10809	HSPD1	60 kDa heat shock protein, mitochondrial	MULTI-MSMS	240425_TMT_GroupB_CAM_Corrected_Ratios	B	890.967	4	775.134	3096.51	-1.4783	-0.0011459	147820	114.58	147820	114.58	890.217	201.66	0.25206	201.66	201.52	201.78	0	NA	NA	NA	NA	98	31	5	0.650401	0.000671234	0.00346748	0.011227	1	85593	85593	NA	42.347	34.814	1	14531000	0	0	0	0	0	0	0	0	0	0	0	0	0	0	0	0	0	0	0	0	0	0	0	0	0	0	0	0	0	0			4108	429	2395	2395	5834	5834		NA	NA	0.0429866
DMAIATGGAVFGEEGLTLNLEDVQPHDLGK	30	Unmodified	_DMAIATGGAVFGEEGLTLNLEDVQPHDLGK_			0	0	0	P10809	P10809	P10809	HSPD1	60 kDa heat shock protein, mitochondrial	MULTI-MSMS	240425_TMT_GroupB_CAM_Corrected_Ratios	B	890.214	4	775.134	3096.51	-1.5274	-0.0011839	147820	114.58	147820	114.58	889.966	201.84	0.11745	201.84	201.78	201.89	0	NA	NA	NA	NA	38	16	4	0.594928	0.00192516	0.00417301	2.6282e-11	1	85635	85635	NA	102.28	90.313	1	8927700	0	0	0	0	0	0	0	0	0	0	0	0	0	0	0	0	0	0	0	0	0	0	0	0	0	0	0	0	0	0			4109	429	2395	2395	5835	5835		NA	NA	0.0429866
DMAIATGGAVFGEEGLTLNLEDVQPHDLGK	30	Unmodified	_DMAIATGGAVFGEEGLTLNLEDVQPHDLGK_			0	0	0	P10809	P10809	P10809	HSPD1	60 kDa heat shock protein, mitochondrial	MULTI-MSMS	240425_TMT_GroupB_CAM_Corrected_Ratios	B	889.965	4	775.134	3096.51	-1.5952	-0.0012365	147820	114.58	147820	114.58	890.468	203.12	0.20828	203.12	202.96	203.17	0	NA	NA	NA	NA	85	28	4	0.556063	0.00188717	0.004877	1.8037e-11	1	86075	86075	NA	107.75	95.784	1	13920000	0	0	0	0	0	0	0	0	0	0	0	0	0	0	0	0	0	0	0	0	0	0	0	0	0	0	0	0	0	0			4110	429	2395	2395	5836	5836		NA	NA	0.0429866
DMAIATGGAVFGEEGLTLNLEDVQPHDLGK	30	Unmodified	_DMAIATGGAVFGEEGLTLNLEDVQPHDLGK_			0	0	0	P10809	P10809	P10809	HSPD1	60 kDa heat shock protein, mitochondrial	MULTI-MSMS	240425_TMT_GroupB_CAM_Corrected_Ratios	B	889.967	4	775.134	3096.51	0.064395	4.9915e-05	147820	114.58	147820	114.58	890.217	204.12	0.73578	204.12	203.57	204.3	0	NA	NA	NA	NA	146	41	5	0.925822	0.00441524	0.0174274	3.9677e-33	2	86538	86493;86538	NA	180.42	168.07	1	29522000	11524	6386.5	8107.9	7540.7	6914.1	8061.9	10361	5811.5	7909	6512.4	10643	5983	8527.5	7530.3	7209.4	8159.9	10282	6046.5	7888.2	6355.6	1	1	1	1	1	1	1	1	1	1			4111	429	2395	2395	5837;5838	5838		NA	NA	0.0429866
DMALATK	7	Unmodified	_DMALATK_			0	0	0	P27816	P27816	P27816	MAP4	Microtubule-associated protein 4	MULTI-MSMS	240425_TMT_GroupB_CAM_Corrected_Ratios	B	604.357	2	375.197	748.379	-4.79	-0.0017972	610780	229.16	610780	229.16	604.36	106.74	1.2448	106.74	106.41	107.65	0	NA	NA	NA	NA	66	46	2	0.825259	0.000798897	0.0159305	0.021122	1	39379	39379	NA	84.568	46.33	1	37644000	103120	85000	24928	121060	110410	83322	95831	71939	14704	80862	94874	79820	32803	118980	106530	87554	96023	73980	18268	78889	1	1	1	1	1	1	1	1	1	1			4112	626	2396	2396	5839	5839		NA	NA	-0.00532893
DMDDEESWIK	10	Unmodified	_DMDDEESWIK_			0	0	0	Q13813	Q13813	Q13813	SPTAN1	Spectrin alpha chain, non-erythrocytic 1	MULTI-MSMS	240425_TMT_GroupA_CAM_Corrected_Ratios	A	863.425	2	634.261	1266.51	1.1571	0.00073392	361310	229.16	361310	229.16	863.424	135.89	0.78333	135.89	135.63	136.42	0	NA	NA	NA	NA	50	30	2	0.955782	0.000404265	0.00925701	5.4471e-07	2	55366	55344;55366	NA	176.38	136.38	1	45807000	166400	129070	218450	125180	159330	99322	116410	164400	241820	115860	154430	120670	218000	126190	164920	104730	124770	162360	232140	115660	2	2	2	2	2	2	2	2	2	2			4113	1290	2397	2397	5840;5841	5841		NA	NA	-0.11516
DMDDEESWIK	10	Unmodified	_DMDDEESWIK_			0	0	0	Q13813	Q13813	Q13813	SPTAN1	Spectrin alpha chain, non-erythrocytic 1	MULTI-MSMS	240425_TMT_GroupB_CAM_Corrected_Ratios	B	863.924	2	634.261	1266.51	-2.7611	-0.0017512	361310	229.16	361300	229.16	863.424	139.89	0.51958	139.89	139.54	140.06	0	NA	NA	NA	NA	29	18	2	0.923788	0.000245464	0.00623289	1.2137e-05	1	56136	56136	NA	160.59	124.06	1	31680000	143650	144640	23431	142480	120300	171730	137470	149310	21975	112320	132080	135240	34752	144290	116710	173080	135570	151980	26962	111760	1	1	1	1	1	1	1	1	1	1			4114	1290	2397	2397	5842	5842		NA	NA	-0.11516
DMEESIR	7	Unmodified	_DMEESIR_			0	0	0	P14314	P14314	P14314	PRKCSH	Glucosidase 2 subunit beta	MULTI-MSMS	240425_TMT_GroupA_CAM_Corrected_Ratios	A	554.778	2	440.197	878.38	0.13974	6.1513e-05	260300	114.58	260300	114.58	554.779	83.799	0.81514	83.799	83.31	84.125	0	NA	NA	NA	NA	73	40	2	0.728151	0.000939935	0.0214813	0.011724	1	28852	28852	NA	96.285	38.813	1	83680000	0	0	0	0	0	0	0	0	0	0	0	0	0	0	0	0	0	0	0	0	0	0	0	0	0	0	0	0	0	0			4115	475	2398	2398	5843	5843		NA	NA	-0.063673
DMEIAQTQK	9	Unmodified	_DMEIAQTQK_			0	0	0	P27816	P27816	P27816	MAP4	Microtubule-associated protein 4	MSMS	240425_TMT_GroupB_CAM_Corrected_Ratios	B	761.421	2	532.258	1062.5	NA	NA	NA	NA	NA	NA	NA	105.54	1	105.54	105.04	106.04	0	NA	NA	NA	NA	NA	NA	NA	NA	NA	NA	0.00024921	1	38730	38730	NA	96.342	51.32	1	NA	0	0	0	0	0	0	0	0	0	0	0	0	0	0	0	0	0	0	0	0	0	0	0	0	0	0	0	0	0	0			4116	626	2399	2399	5844	5844		NA	NA	-0.027191
DMFCAGR	7	Unmodified	_DMFCAGR_			0	0	0	Q99832	Q99832	Q99832	CCT7	T-complex protein 1 subunit eta	MULTI-MSMS	240425_TMT_GroupB_CAM_Corrected_Ratios	B	543.256	2	428.676	855.337	-3.367	-0.0014433	267290	114.58	267290	114.58	543.257	98.952	0.98469	98.952	98.439	99.423	0	NA	NA	NA	NA	74	40	2	0.815042	0.000699677	0.00954831	0.0040391	1	35426	35426	NA	123.1	98.422	1	57530000	83546	76852	16468	121420	85883	127060	86128	69305	16421	77643	76840	72279	23068	119330	82964	128280	85621	73750	19398	75803	1	1	1	1	1	1	1	1	1	1			4117	1754	2400	2400	5845	5845		NA	NA	-0.0967119
DMFQETMEAMR	11	Unmodified	_DMFQETMEAMR_			0	0	0	P35579	P35579	P35579	MYH9	Myosin-9	MULTI-MSMS	240425_TMT_GroupA_CAM_Corrected_Ratios	A	809.367	2	694.786	1387.56	0.4522	0.00031418	164920	114.58	164920	114.58	809.367	151.4	1.0999	151.4	150.86	151.96	0	NA	NA	NA	NA	125	46	4	0.980507	0.000688629	0.00834019	3.1864e-20	1	63214	63214	NA	230.61	208.92	1	130900000	52310	61413	86154	28723	48831	23980	36609	80764	96938	38676	48674	57129	84730	31268	51801	26066	39789	77946	92578	39715	1	1	1	1	1	1	1	1	1	1			4118	713	2401	2401	5846	5846		NA	NA	-0.121234
DMGEDLECLCQIMR	14	Unmodified	_DMGEDLECLCQIMR_			0	0	0	P78344	P78344	P78344	EIF4G2	Eukaryotic translation initiation factor 4 gamma 2	MSMS	240425_TMT_GroupA_CAM_Corrected_Ratios	A	666.97	3	590.582	1768.73	NA	NA	NA	NA	NA	NA	NA	178.5	1	178.5	178	179	0	NA	NA	NA	NA	NA	NA	NA	NA	NA	NA	4.9822e-07	1	76586	76586	NA	87.498	82.22	1	NA	0	0	0	0	0	0	0	0	0	0	0	0	0	0	0	0	0	0	0	0	0	0	0	0	0	0	0	0	0	0			4119	1122	2402	2402	5847	5847		NA	NA	-0.128367
DMGEMVTQGQTDAQYMFLR	19	Unmodified	_DMGEMVTQGQTDAQYMFLR_			0	0	0	Q01082	Q01082	Q01082	SPTBN1	Spectrin beta chain, non-erythrocytic 1	MSMS	240425_TMT_GroupB_CAM_Corrected_Ratios	B	817.457	3	740.996	2219.96	NA	NA	NA	NA	NA	NA	NA	174.8	1	174.8	174.3	175.3	0	NA	NA	NA	NA	NA	NA	NA	NA	NA	NA	0.00027907	1	73169	73169	NA	71.269	61.481	1	NA	0	0	0	0	0	0	0	0	0	0	0	0	0	0	0	0	0	0	0	0	0	0	0	0	0	0	0	0	0	0			4120	1160	2403	2403	5848	5848		NA	NA	-0.0962241
DMGFTEEEFK	10	Unmodified	_DMGFTEEEFK_			0	0	0	P00813	P00813	P00813	ADA	Adenosine deaminase	MULTI-MSMS	240425_TMT_GroupA_CAM_Corrected_Ratios	A	846.926	2	616.761	1231.51	0.7692	0.00047442	371560	229.16	371560	229.16	845.924	138.46	0.88341	138.46	138.13	139.01	0	NA	NA	NA	NA	82	35	3	0.919804	0.000363137	0.0210739	0.047298	1	56702	56702	NA	55.064	34.857	1	76875000	15185	16258	125460	13728	24651	18548	9366.5	21021	152570	28644	14875	15181	117920	14097	31145	18698	14687	21446	143460	27743	1	1	1	1	1	1	1	1	1	1			4121	305	2404	2404	5849	5849		NA	NA	-0.0997884
DMGFTEEEFK	10	Unmodified	_DMGFTEEEFK_			0	0	0	P00813	P00813	P00813	ADA	Adenosine deaminase	MULTI-MSMS	240425_TMT_GroupB_CAM_Corrected_Ratios	B	845.921	2	616.761	1231.51	-2.8463	-0.0017555	371560	229.16	371560	229.16	845.923	142.99	0.51207	142.99	142.78	143.29	0	NA	NA	NA	NA	28	17	2	0.930017	0.000293266	0.0183517	2.4823e-08	1	57650	57650	NA	180.27	138.29	1	31432000	28867	31702	33651	43136	50439	396490	21627	20484	33535	88291	26757	29752	34197	47626	49503	372990	24041	42639	32489	83921	1	1	1	1	1	1	1	1	1	1			4122	305	2404	2404	5850	5850		NA	NA	-0.0997884
DMGFTEEEFKR	11	Unmodified	_DMGFTEEEFKR_			0	0	1	P00813	P00813	P00813	ADA	Adenosine deaminase	MULTI-MSMS	240425_TMT_GroupA_CAM_Corrected_Ratios	A	616.653	3	463.543	1387.61	-0.34507	-0.00015995	329580	152.78	329580	152.78	616.653	124.41	1.1402	124.41	123.78	124.92	0	NA	NA	NA	NA	130	42	4	0.796277	0.00296989	0.0242889	9.279e-08	1	49507	49507	NA	140.78	117.54	1	165650000	132880	122480	576130	113590	117150	63816	88495	130680	580080	137350	126290	114450	546560	114520	147950	70163	106520	129480	547830	134290	1	1	1	1	1	1	1	1	1	1			4123	305	2405	2405	5851	5851		NA	NA	-0.0704839
DMGFTEEEFKR	11	Unmodified	_DMGFTEEEFKR_			0	0	1	P00813	P00813	P00813	ADA	Adenosine deaminase	MULTI-MSMS	240425_TMT_GroupB_CAM_Corrected_Ratios	B	616.317	3	463.543	1387.61	-3.1522	-0.0014612	329580	152.78	329580	152.77	616.318	129.56	0.91652	129.56	129.04	129.95	0	NA	NA	NA	NA	90	37	3	0.406829	0.000826646	0.0104855	0.0010822	1	50834	50834	NA	64.827	52.85	1	57504000	0	0	0	0	0	0	0	0	0	0	0	0	0	0	0	0	0	0	0	0	0	0	0	0	0	0	0	0	0	0			4124	305	2405	2405	5852	5852		NA	NA	-0.0704839
DMGSCEIYPQTIQHNPNGR	19	Unmodified	_DMGSCEIYPQTIQHNPNGR_			0	0	0	P35606	P35606	P35606	COPB2	Coatomer subunit beta	MULTI-MSMS	240425_TMT_GroupA_CAM_Corrected_Ratios	A	816.382	3	739.665	2215.97	1.4695	0.0010869	103260	76.381	103270	76.382	816.381	109.35	0.061707	109.35	109.3	109.37	0	NA	NA	NA	NA	4	2	2	0.897825	0.000352106	0.00630939	0.057499	1	41912	41912	NA	30.684	20.199	1	21824000	33059	26913	30977	26637	31979	12952	25693	36267	32347	23166	30587	25165	31791	26698	32333	14682	26729	35275	31523	23265	1	1	1	1	1	1	1	1	1	1			4125	715	2406	2406	5853	5853		NA	NA	-0.085463
DMGTVVLGK	9	Unmodified	_DMGTVVLGK_			0	0	0	P15170;Q8IYD1	P15170;Q8IYD1	P15170	GSPT1;GSPT2	Eukaryotic peptide chain release factor GTP-binding subunit ERF3A;Eukaryotic peptide chain release factor GTP-binding subunit ERF3B	MULTI-MSMS	240425_TMT_GroupA_CAM_Corrected_Ratios	A	689.411	2	460.25	918.484	0.22342	0.00010283	497910	229.16	497910	229.16	689.412	124.78	0.95882	124.78	124.27	125.23	0	NA	NA	NA	NA	75	32	3	0.450292	0.00036294	0.00743527	0.003222	1	49561	49561	NA	99.305	59.202	1	108070000	0	0	0	0	0	0	0	0	0	0	0	0	0	0	0	0	0	0	0	0	0	0	0	0	0	0	0	0	0	0			4126	488;1552	2407	2407	5854	5854		NA	NA	0.0219502
DMGTVVLGK	9	Unmodified	_DMGTVVLGK_			0	0	0	P15170;Q8IYD1	P15170;Q8IYD1	P15170	GSPT1;GSPT2	Eukaryotic peptide chain release factor GTP-binding subunit ERF3A;Eukaryotic peptide chain release factor GTP-binding subunit ERF3B	MSMS	240425_TMT_GroupA_CAM_Corrected_Ratios	A	459.944	3	307.169	918.484	NA	NA	NA	NA	NA	NA	NA	124.71	1	124.71	124.21	125.21	0	NA	NA	NA	NA	NA	NA	NA	NA	NA	NA	0.0075998	1	49764	49764	NA	56.916	26.346	1	NA	0	0	0	0	0	0	0	0	0	0	0	0	0	0	0	0	0	0	0	0	0	0	0	0	0	0	0	0	0	0			4127	488;1552	2407	2407	5855	5855		NA	NA	0.0219502
DMHSAYK	7	Unmodified	_DMHSAYK_			0	0	0	P08621	P08621	P08621	SNRNP70	U1 small nuclear ribonucleoprotein 70 kDa	MULTI-MSMS	240425_TMT_GroupB_CAM_Corrected_Ratios	B	437.236	3	284.462	850.364	-3.0485	-0.0008672	537070	152.78	537060	152.77	437.237	82.403	0.84093	82.403	81.828	82.668	0	NA	NA	NA	NA	112	61	2	0	0	0	0.043985	1	26904	26904	NA	50.632	31.155	1	80437000	0	0	0	0	0	0	0	0	0	0	0	0	0	0	0	0	0	0	0	0	0	0	0	0	0	0	0	0	0	0			4128	384	2408	2408	5856	5856		NA	NA	-0.0668297
DMIHIADTK	9	Unmodified	_DMIHIADTK_			0	0	0	Q9Y262	Q9Y262	Q9Y262	EIF3L	Eukaryotic translation initiation factor 3 subunit L	MULTI-MSMS	240425_TMT_GroupB_CAM_Corrected_Ratios	B	501.346	3	348.511	1042.51	-3.563	-0.0012417	438370	152.78	438360	152.77	501.287	115.79	1.2205	115.79	115.32	116.54	0	NA	NA	NA	NA	99	46	3	0.349419	0.000249973	0.00399391	0.016125	2	43851	43851;44063	NA	53.683	33.766	1	37007000	0	0	0	0	0	0	0	0	0	0	0	0	0	0	0	0	0	0	0	0	0	0	0	0	0	0	0	0	0	0			4129	2049	2409	2409	5857;5858	5857		NA	NA	-0.00782494
DMIILPEMVGSMVGVYNGK	19	Unmodified	_DMIILPEMVGSMVGVYNGK_			0	0	0	P62841	P62841	P62841	RPS15	40S ribosomal protein S15	MULTI-MSMS	240425_TMT_GroupB_CAM_Corrected_Ratios	B	628.836	4	514.01	2052.01	-1.6194	-0.00083241	222910	114.58	222910	114.58	628.837	195.82	0.16866	195.82	195.74	195.9	0	NA	NA	NA	NA	10	7	2	0.604627	0.000158342	0.00297899	0.017218	1	82930	82930	NA	40.962	29.348	1	20179000	0	0	0	0	0	0	0	0	0	0	0	0	0	0	0	0	0	0	0	0	0	0	0	0	0	0	0	0	0	0			4130	1070	2410	2410	5859	5859		NA	NA	0.0254664
DMLEAGILDTYLGK	14	Unmodified	_DMLEAGILDTYLGK_			0	0	0	P50990	P50990	P50990	CCT8	T-complex protein 1 subunit theta	MULTI-MSMS	240425_TMT_GroupA_CAM_Corrected_Ratios	A	666.707	3	513.597	1537.77	1.4435	0.00074135	297460	152.78	297460	152.78	666.373	187.78	0.75568	187.78	187.4	188.16	0	NA	NA	NA	NA	103	33	4	0.958114	0.00300313	0.0495928	7.7143e-08	3	80917	80917;81002;81033	NA	128.54	107.59	1	171590000	200140	125790	157580	122650	141700	224830	158590	164030	170990	114230	184950	117600	163950	125380	145810	221510	160920	168630	167600	114230	2	2	2	2	2	2	2	2	2	2			4131	883	2411	2411	5860;5861;5862	5860		NA	NA	0.0224215
DMLEAGILDTYLGK	14	Unmodified	_DMLEAGILDTYLGK_			0	0	0	P50990	P50990	P50990	CCT8	T-complex protein 1 subunit theta	MULTI-MSMS	240425_TMT_GroupB_CAM_Corrected_Ratios	B	666.705	3	513.597	1537.77	-2.8798	-0.0014791	297460	152.78	297460	152.77	666.707	189.4	0.63034	189.4	189.02	189.65	0	NA	NA	NA	NA	103	32	4	0.652533	0.00268048	0.146747	2.1982e-06	2	79870	79821;79870	NA	117.93	96.979	1	83497000	0	0	0	0	0	0	0	0	0	0	0	0	0	0	0	0	0	0	0	0	0	0	0	0	0	0	0	0	0	0			4132	883	2411	2411	5863;5864	5864		NA	NA	0.0224215
DMLLANK	7	Unmodified	_DMLLANK_			0	0	0	P05388;Q8NHW5	P05388	P05388	RPLP0;RPLP0P6	60S acidic ribosomal protein P0;60S acidic ribosomal protein P0-like	MULTI-MSMS	240425_TMT_GroupB_CAM_Corrected_Ratios	B	631.879	2	402.718	803.421	-3.6771	-0.0014808	569040	229.16	569040	229.16	631.88	123.01	1.2256	123.01	122.29	123.52	0	NA	NA	NA	NA	118	57	3	0.89089	0.00256803	0.0594804	0.007648	1	47610	47610	NA	108.09	50.983	1	136410000	283780	267220	11946	424330	355090	334140	277320	195090	16843	252140	260670	251340	38429	415420	337350	344880	279110	207270	28837	244800	1	1	1	1	1	1	1	1	1	1			4133	341	2412	2412	5865	5865		NA	NA	0.0115508
DMPYQPFSK	9	Unmodified	_DMPYQPFSK_			0	0	0	O15371	O15371	O15371	EIF3D	Eukaryotic translation initiation factor 3 subunit D	MULTI-MSMS	240425_TMT_GroupB_CAM_Corrected_Ratios	B	785.919	2	556.758	1111.5	-2.6997	-0.0015031	411600	229.16	411600	229.16	785.921	134.69	0.75386	134.69	134.32	135.08	0	NA	NA	NA	NA	41	24	2	0.896949	0.000345253	0.0120495	0.0043837	1	53477	53477	NA	93.667	59.87	1	30104000	41174	43559	11902	62938	57137	52732	35164	43950	10805	37366	37897	40913	15087	61944	54680	54422	36350	44967	11804	36929	1	1	1	1	1	1	1	1	1	1			4134	114	2413	2413	5866	5866		NA	NA	-0.050459
DMTMFVTASK	10	Unmodified	_DMTMFVTASK_			0	0	0	Q13347	Q13347	Q13347	EIF3I	Eukaryotic translation initiation factor 3 subunit I	MSMS	240425_TMT_GroupA_CAM_Corrected_Ratios	A	530.286	3	377.512	1129.51	NA	NA	NA	NA	NA	NA	NA	141.34	1	141.34	140.84	141.84	0	NA	NA	NA	NA	NA	NA	NA	NA	NA	NA	0.044412	1	58235	58235	NA	46.844	31.272	1	NA	0	0	0	0	0	0	0	0	0	0	0	0	0	0	0	0	0	0	0	0	0	0	0	0	0	0	0	0	0	0			4135	1264	2414	2414	5867	5867		NA	NA	-0.0448099
DMTMFVTASK	10	Unmodified	_DMTMFVTASK_			0	0	0	Q13347	Q13347	Q13347	EIF3I	Eukaryotic translation initiation factor 3 subunit I	MULTI-MSMS	240425_TMT_GroupB_CAM_Corrected_Ratios	B	530.572	3	377.512	1129.51	-3.6586	-0.0013812	404690	152.78	404690	152.77	530.287	146.46	0.83685	146.46	145.81	146.65	0	NA	NA	NA	NA	59	35	2	0.318356	0.000210213	0.00952275	0.021425	1	59538	59538	NA	46.844	31.272	1	23827000	0	0	0	0	0	0	0	0	0	0	0	0	0	0	0	0	0	0	0	0	0	0	0	0	0	0	0	0	0	0			4136	1264	2414	2414	5868	5868		NA	NA	-0.0448099
DMTSEQLDDILK	12	Unmodified	_DMTSEQLDDILK_			0	0	0	P05023	P05023	P05023	ATP1A1	Sodium/potassium-transporting ATPase subunit alpha-1	MSMS	240425_TMT_GroupA_CAM_Corrected_Ratios	A	933.497	2	704.337	1406.66	NA	NA	NA	NA	NA	NA	NA	153.4	1	153.4	152.9	153.9	0	NA	NA	NA	NA	NA	NA	NA	NA	NA	NA	8.0792e-09	1	64297	64297	NA	112.73	76.768	1	NA	0	0	0	0	0	0	0	0	0	0	0	0	0	0	0	0	0	0	0	0	0	0	0	0	0	0	0	0	0	0			4137	332	2415	2415	5869	5869		NA	NA	-0.0271527
DMVGIAQTGSGK	12	Unmodified	_DMVGIAQTGSGK_			0	0	0	Q92841	Q92841	Q92841	DDX17	Probable ATP-dependent RNA helicase DDX17	MULTI-MSMS	240425_TMT_GroupA_CAM_Corrected_Ratios	A	811.955	2	582.29	1162.57	1.4153	0.00082412	393550	229.16	393560	229.16	811.453	110.11	0.79305	110.11	109.61	110.4	0	NA	NA	NA	NA	42	26	2	0.923588	0.000165797	0.00457353	1.8483e-09	1	42189	42189	NA	176.18	142.99	1	38390000	99832	69465	101280	65832	79427	12781	70943	87720	107430	59295	92425	64927	102940	65926	82087	18333	73834	84424	104000	59310	1	1	1	1	1	1	1	1	1	1			4138	1642	2416	2416	5870	5870		NA	NA	-0.00955741
DMVGIAQTGSGK	12	Unmodified	_DMVGIAQTGSGK_			0	0	0	Q92841	Q92841	Q92841	DDX17	Probable ATP-dependent RNA helicase DDX17	MULTI-MSMS	240425_TMT_GroupB_CAM_Corrected_Ratios	B	811.952	2	582.29	1162.57	-3.4938	-0.0020344	393550	229.16	393550	229.16	811.453	113.72	0.84403	113.72	113.25	114.1	0	NA	NA	NA	NA	49	31	2	0.908934	0.000151996	0.00448625	1.3108e-08	1	42779	42779	NA	170.4	130.05	1	19985000	72877	70186	10967	87106	77499	92640	70990	67984	11469	62411	67003	65791	17006	86721	74446	93807	70896	70271	14065	61452	1	1	1	1	1	1	1	1	1	1			4139	1642	2416	2416	5871	5871		NA	NA	-0.00955741
DMVGIAQTGSGK	12	Unmodified	_DMVGIAQTGSGK_			0	0	0	Q92841	Q92841	Q92841	DDX17	Probable ATP-dependent RNA helicase DDX17	MULTI-MSMS	240425_TMT_GroupB_CAM_Corrected_Ratios	B	541.303	3	388.529	1162.57	-3.7706	-0.001465	393210	152.78	393210	152.77	541.304	113.78	1.1461	113.78	113.16	114.31	0	NA	NA	NA	NA	71	42	3	0.236906	0.000626988	0.00520325	0.00097163	1	42914	42914	NA	54.023	43.5	1	43461000	0	0	0	0	0	0	0	0	0	0	0	0	0	0	0	0	0	0	0	0	0	0	0	0	0	0	0	0	0	0			4140	1642	2416	2416	5872	5872		NA	NA	-0.00955741
DMVTELFDPLVQGEVQHR	18	Unmodified	_DMVTELFDPLVQGEVQHR_			0	0	0	Q9BXV9	Q9BXV9	Q9BXV9	C14orf142	Uncharacterized protein C14orf142	MULTI-MSMS	240425_TMT_GroupA_CAM_Corrected_Ratios	A	781.739	3	705.018	2112.03	1.0338	0.00072883	108350	76.387	108350	76.388	781.738	178.9	0.38902	178.9	178.73	179.12	0	NA	NA	NA	NA	27	18	2	0.564253	0.00132865	0.0195274	8.3065e-06	1	76736	76736	NA	108.18	97.699	1	67076000	0	0	0	0	0	0	0	0	0	0	0	0	0	0	0	0	0	0	0	0	0	0	0	0	0	0	0	0	0	0			4141	1813	2417	2417	5873	5873		NA	NA	0.0194549
DMVVDIQR	8	Unmodified	_DMVVDIQR_			0	0	0	Q9Y266	Q9Y266	Q9Y266	NUDC	Nuclear migration protein nudC	MULTI-MSMS	240425_TMT_GroupA_CAM_Corrected_Ratios	A	602.832	2	488.25	974.486	1.3346	0.00065163	234680	114.58	234680	114.58	602.832	109.18	1.4753	109.18	108.51	109.98	0	NA	NA	NA	NA	140	58	3	0.341387	0.00122527	0.0380019	0.057292	1	41679	41679	NA	60.074	28.702	1	158040000	0	0	0	0	0	0	0	0	0	0	0	0	0	0	0	0	0	0	0	0	0	0	0	0	0	0	0	0	0	0			4142	2052	2418	2418	5874	5874		NA	NA	-0.00274763
DMVVDIQR	8	Unmodified	_DMVVDIQR_			0	0	0	Q9Y266	Q9Y266	Q9Y266	NUDC	Nuclear migration protein nudC	MULTI-MSMS	240425_TMT_GroupB_CAM_Corrected_Ratios	B	602.83	2	488.25	974.486	-2.7891	-0.0013618	234680	114.58	234680	114.58	602.831	113.13	1.2254	113.13	112.49	113.72	0	NA	NA	NA	NA	98	41	3	0.381026	0.00190767	0.0579597	0.025202	1	42601	42601	NA	73.157	39.718	1	109660000	0	0	0	0	0	0	0	0	0	0	0	0	0	0	0	0	0	0	0	0	0	0	0	0	0	0	0	0	0	0			4143	2052	2418	2418	5875	5875		NA	NA	-0.00274763
DMWPDDSYWFPLLLQK	16	Unmodified	_DMWPDDSYWFPLLLQK_			0	0	0	P36639	P36639	P36639	NUDT1	7,8-dihydro-8-oxoguanine triphosphatase	MULTI-MSMS	240425_TMT_GroupA_CAM_Corrected_Ratios	A	838.772	3	685.329	2052.97	1.6237	0.0011128	222920	152.78	222920	152.78	838.438	198.82	0.49843	198.82	198.54	199.04	0	NA	NA	NA	NA	61	20	5	0.911215	0.00107119	0.0234126	4.2166e-05	3	86363	86226;86277;86363	NA	102.73	86.605	1	102710000	86490	90297	130530	73064	122210	162380	76016	124750	148390	82343	80390	84282	129620	76193	123700	159050	82233	127670	142690	82625	2	2	2	2	2	2	2	2	2	2			4144	728	2419	2419	5876;5877;5878	5878		NA	NA	-0.0188288
DMWPDDSYWFPLLLQK	16	Unmodified	_DMWPDDSYWFPLLLQK_			0	0	0	P36639	P36639	P36639	NUDT1	7,8-dihydro-8-oxoguanine triphosphatase	MULTI-MSMS	240425_TMT_GroupB_CAM_Corrected_Ratios	B	838.315	3	685.329	2052.97	-0.74469	-0.00051035	222920	152.78	222920	152.78	838.439	199.05	0.33018	199.05	198.83	199.16	0	NA	NA	NA	NA	22	13	2	0.33404	0.000294171	0.0378532	0.00053235	1	84370	84370	NA	68.044	58.256	1	19355000	0	0	0	0	0	0	0	0	0	0	0	0	0	0	0	0	0	0	0	0	0	0	0	0	0	0	0	0	0	0			4145	728	2419	2419	5879	5879		NA	NA	-0.0188288
DMYSFLQDMGLK	12	Unmodified	_DMYSFLQDMGLK_			0	0	0	CON__ENSEMBL:ENSBTAP00000024146	CON__ENSEMBL:ENSBTAP00000024146	CON__ENSEMBL:ENSBTAP00000024146			MULTI-MSMS	240425_TMT_GroupA_CAM_Corrected_Ratios	A	636.334	3	483.225	1446.65	1.0458	0.00050534	316160	152.78	316160	152.78	636	192.84	0.48584	192.84	192.63	193.12	0	NA	NA	NA	NA	49	16	4	0.908417	0.00404586	0.100206	1.0723e-06	3	83461	83413;83461;83497	NA	119.74	100.64	1	95864000	146250	86781	138670	64081	143840	37223	101420	116490	146740	89827	135330	80944	142180	65903	145040	41629	107090	113490	142330	89160	2	2	2	2	2	2	2	2	2	2		+	4146	16	2420	2420	5880;5881;5882	5881		NA	NA	-0.053137
DMYSFLQDMGLK	12	Unmodified	_DMYSFLQDMGLK_			0	0	0	CON__ENSEMBL:ENSBTAP00000024146	CON__ENSEMBL:ENSBTAP00000024146	CON__ENSEMBL:ENSBTAP00000024146			MULTI-MSMS	240425_TMT_GroupB_CAM_Corrected_Ratios	B	635.999	3	483.225	1446.65	-1.0533	-0.00050899	316160	152.77	316160	152.77	636	193.78	0.48955	193.78	193.51	194	0	NA	NA	NA	NA	46	17	4	0.917797	0.00171767	0.198487	3.2628e-06	1	81975	81975	NA	113.61	98.447	1	31241000	49051	77867	45735	94719	61812	82685	41909	151990	49310	57881	45382	72973	47159	94159	61364	86783	44048	148280	48201	60819	1	1	1	1	1	1	1	1	1	1		+	4147	16	2420	2420	5883	5883		NA	NA	-0.053137
DMYSHYVLLK	10	Unmodified	_DMYSHYVLLK_			0	0	0	Q9NPA3	Q9NPA3	Q9NPA3	MID1IP1	Mid1-interacting protein 1	MSMS	240425_TMT_GroupA_CAM_Corrected_Ratios	A	576.326	3	423.55	1267.63	NA	NA	NA	NA	NA	NA	NA	133.34	1	133.34	132.84	133.84	0	NA	NA	NA	NA	NA	NA	NA	NA	NA	NA	0.024361	1	54168	54168	NA	52.725	27.934	1	NA	0	0	0	0	0	0	0	0	0	0	0	0	0	0	0	0	0	0	0	0	0	0	0	0	0	0	0	0	0	0			4148	1901	2421	2421	5884	5884		NA	NA	0.0039861
DNALLSAIEESR	12	Unmodified	_DNALLSAIEESR_			0	0	0	Q8N1F7	Q8N1F7	Q8N1F7	NUP93	Nuclear pore complex protein Nup93	MSMS	240425_TMT_GroupA_CAM_Corrected_Ratios	A	773.918	2	659.336	1316.66	NA	NA	NA	NA	NA	NA	NA	149.8	1	149.8	149.3	150.3	0	NA	NA	NA	NA	NA	NA	NA	NA	NA	NA	0.0012697	1	62523	62523	NA	97.463	77.16	1	NA	0	0	0	0	0	0	0	0	0	0	0	0	0	0	0	0	0	0	0	0	0	0	0	0	0	0	0	0	0	0			4149	1560	2422	2422	5885	5885		NA	NA	0.0115464
DNEGSWFR	8	Unmodified	_DNEGSWFR_			0	0	0	Q9BPW8	Q9BPW8	Q9BPW8	NIPSNAP1	Protein NipSnap homolog 1	MULTI-MSMS	240425_TMT_GroupB_CAM_Corrected_Ratios	B	620.3	2	505.72	1009.43	-2.8777	-0.0014553	226570	114.58	226570	114.58	620.301	116.42	1.1635	116.42	115.82	116.98	0	NA	NA	NA	NA	87	41	3	0.578282	0.00129353	0.064305	0.03348	1	44317	44317	NA	67.507	34.069	1	61200000	0	0	0	0	0	0	0	0	0	0	0	0	0	0	0	0	0	0	0	0	0	0	0	0	0	0	0	0	0	0			4150	1764	2423	2423	5886	5886		NA	NA	-0.0789774
DNFGFIETANHDK	13	Unmodified	_DNFGFIETANHDK_			0	0	0	O75534	O75534	O75534	CSDE1	Cold shock domain-containing protein E1	MULTI-MSMS	240425_TMT_GroupA_CAM_Corrected_Ratios	A	656.008	3	503.232	1506.67	0.4497	0.00022631	303590	152.78	303590	152.78	656.008	125.82	1.1657	125.82	125.16	126.32	0	NA	NA	NA	NA	69	50	2	0.920579	0.000966353	0.0118261	0.0001036	1	50496	50496	NA	91.076	68.878	1	76771000	52362	36508	48002	34880	47005	30836	38041	49018	53936	33572	48439	34125	49317	35245	47701	32194	39733	48447	52336	33574	1	1	1	1	1	1	1	1	1	1			4151	224	2424	2424	5887	5887		NA	NA	-0.0591486
DNFGFIETANHDK	13	Unmodified	_DNFGFIETANHDK_			0	0	0	O75534	O75534	O75534	CSDE1	Cold shock domain-containing protein E1	MULTI-MSMS	240425_TMT_GroupB_CAM_Corrected_Ratios	B	656.005	3	503.232	1506.67	-2.9869	-0.0015031	303590	152.78	303590	152.77	656.007	131.19	0.77643	131.19	130.82	131.6	0	NA	NA	NA	NA	53	22	3	0.975936	0.00182136	0.0298928	1.2462e-05	2	51758	51758;51817	NA	118.51	96.462	1	39064000	91191	88123	38786	137580	113810	127010	89090	92925	38402	86481	84026	82865	44763	135060	110370	129840	90643	96104	40183	85095	2	2	2	2	2	2	2	2	2	2			4152	224	2424	2424	5888;5889	5888		NA	NA	-0.0591486
DNFWEMGDTGPCGPCSEIHYDR	22	Unmodified	_DNFWEMGDTGPCGPCSEIHYDR_			0	0	0	P49588	P49588	P49588	AARS	Alanine--tRNA ligase, cytoplasmic	MULTI-MSMS	240425_TMT_GroupA_CAM_Corrected_Ratios	A	958.738	3	881.683	2642.03	-0.055053	-4.8539e-05	86639	76.388	86639	76.388	958.739	145.47	0.69302	145.47	145.12	145.81	0	NA	NA	NA	NA	64	29	3	0.484456	0.000300458	0.014361	1.6479e-11	3	60312	60221;60312;60462	NA	136.57	133.04	1	59392000	0	0	0	0	0	0	0	0	0	0	0	0	0	0	0	0	0	0	0	0	0	0	0	0	0	0	0	0	0	0			4153	846	2425	2425	5890;5891;5892	5891		NA	NA	-0.229276
DNHLLGTFDLTGIPPAPR	18	Unmodified	_DNHLLGTFDLTGIPPAPR_			0	0	0	P11021	P11021	P11021	HSPA5	78 kDa glucose-regulated protein	MULTI-MSMS	240425_TMT_GroupA_CAM_Corrected_Ratios	A	722.065	3	645.343	1933.01	0.71486	0.00046133	118370	76.388	118370	76.388	722.064	155.08	1.5588	155.08	154.18	155.74	0	NA	NA	NA	NA	205	65	4	0.939123	0.0017941	0.029876	5.8523e-06	1	64839	64839	NA	111.66	93.063	1	77521000	107110	65800	91896	54426	88499	149140	75553	89418	96749	67851	99035	61428	94935	57046	90025	144680	78329	93490	94215	67521	1	1	1	1	1	1	1	1	1	1			4154	430	2426	2426	5893	5893		NA	NA	0.076578
DNHLLGTFDLTGIPPAPR	18	Unmodified	_DNHLLGTFDLTGIPPAPR_			0	0	0	P11021	P11021	P11021	HSPA5	78 kDa glucose-regulated protein	MULTI-MSMS	240425_TMT_GroupA_CAM_Corrected_Ratios	A	722.4	3	645.343	1933.01	-0.0009898	-6.3876e-07	118370	76.387	118370	76.387	722.399	156.32	1.3546	156.32	155.62	156.98	0	NA	NA	NA	NA	89	62	3	0.596024	0.000512874	0.00995417	0.0086299	1	65695	65695	NA	47.016	33.613	1	71073000	0	0	0	0	0	0	0	0	0	0	0	0	0	0	0	0	0	0	0	0	0	0	0	0	0	0	0	0	0	0			4155	430	2426	2426	5894	5894		NA	NA	0.076578
DNHLLGTFDLTGIPPAPR	18	Unmodified	_DNHLLGTFDLTGIPPAPR_			0	0	0	P11021	P11021	P11021	HSPA5	78 kDa glucose-regulated protein	MSMS	240425_TMT_GroupA_CAM_Corrected_Ratios	A	721.588	3	645.343	1933.01	NA	NA	NA	NA	NA	NA	NA	155.75	1	155.75	155.25	156.25	0	NA	NA	NA	NA	NA	NA	NA	NA	NA	NA	6.5476e-05	1	65474	65474	NA	87.356	68.281	1	NA	0	0	0	0	0	0	0	0	0	0	0	0	0	0	0	0	0	0	0	0	0	0	0	0	0	0	0	0	0	0			4156	430	2426	2426	5895	5895		NA	NA	0.076578
DNHLLGTFDLTGIPPAPR	18	Unmodified	_DNHLLGTFDLTGIPPAPR_			0	0	0	P11021	P11021	P11021	HSPA5	78 kDa glucose-regulated protein	MULTI-MSMS	240425_TMT_GroupB_CAM_Corrected_Ratios	B	722.063	3	645.343	1933.01	-2.4499	-0.001581	118370	76.388	118370	76.386	721.73	159.26	1.8077	159.26	158.38	160.18	0	NA	NA	NA	NA	138	81	3	0.630244	0.00146794	0.0203339	1.5639e-07	1	65860	65860	NA	120.4	105.71	1	113820000	0	0	0	0	0	0	0	0	0	0	0	0	0	0	0	0	0	0	0	0	0	0	0	0	0	0	0	0	0	0			4157	430	2426	2426	5896	5896		NA	NA	0.076578
DNHVVAAGGVEK	12	Unmodified	_DNHVVAAGGVEK_			0	0	0	Q15274	Q15274	Q15274	QPRT	Nicotinate-nucleotide pyrophosphorylase [carboxylating]	MULTI-MSMS	240425_TMT_GroupB_CAM_Corrected_Ratios	B	551.981	3	399.207	1194.6	-2.7767	-0.0011085	382700	152.78	382700	152.78	551.982	89.001	1.2015	89.001	88.534	89.736	0	NA	NA	NA	NA	89	58	2	0.694957	0.00111101	0.00613741	0.0080534	1	30366	30366	NA	45.207	28.243	1	65711000	0	0	0	0	0	0	0	0	0	0	0	0	0	0	0	0	0	0	0	0	0	0	0	0	0	0	0	0	0	0			4158	1363	2427	2427	5897	5897		NA	NA	0.00978424
DNIACVILTFK	11	Unmodified	_DNIACVILTFK_			0	0	0	P11413	P11413	P11413	G6PD	Glucose-6-phosphate 1-dehydrogenase	MULTI-MSMS	240425_TMT_GroupA_CAM_Corrected_Ratios	A	584.677	3	431.901	1292.68	1.4767	0.00063779	353730	152.78	353730	152.78	584.676	187.66	0.90903	187.66	187.19	188.1	0	NA	NA	NA	NA	102	37	4	0.81269	0.00190091	0.0585986	0.0012396	2	80776	80776;80900	NA	64.65	40.396	1	133280000	23394	77996	16760	14477	16179	17773	18416	94581	15623	17752	21607	72352	17620	19236	16578	19589	18546	89985	15495	20712	1	1	1	1	1	1	1	1	1	1			4159	438	2428	2428	5898;5899	5898		NA	NA	0.0452257
DNIACVILTFK	11	Unmodified	_DNIACVILTFK_			0	0	0	P11413	P11413	P11413	G6PD	Glucose-6-phosphate 1-dehydrogenase	MULTI-MSMS	240425_TMT_GroupB_CAM_Corrected_Ratios	B	584.674	3	431.901	1292.68	-2.8276	-0.0012213	353730	152.77	353720	152.77	584.676	189.53	0.69356	189.53	189.18	189.88	0	NA	NA	NA	NA	85	38	3	0.314764	0.00051829	0.0401024	0.0014962	1	79891	79891	NA	61.11	38.912	1	52965000	0	0	0	0	0	0	0	0	0	0	0	0	0	0	0	0	0	0	0	0	0	0	0	0	0	0	0	0	0	0			4160	438	2428	2428	5900	5900		NA	NA	0.0452257
DNIACVILTFKEPFGTEGR	19	Unmodified	_DNIACVILTFKEPFGTEGR_			0	0	1	P11413	P11413	P11413	G6PD	Glucose-6-phosphate 1-dehydrogenase	MULTI-MSMS	240425_TMT_GroupA_CAM_Corrected_Ratios	A	657.361	4	542.527	2166.08	1.0097	0.00054781	211200	114.58	211200	114.58	657.359	189.85	0.66153	189.85	189.56	190.22	0	NA	NA	NA	NA	69	29	5	0.28909	0.000421436	0.0262231	2.6807e-05	1	82038	82038	NA	81.016	58.142	1	78305000	0	0	0	0	0	0	0	0	0	0	0	0	0	0	0	0	0	0	0	0	0	0	0	0	0	0	0	0	0	0			4161	438	2429	2429	5901	5901		NA	NA	0.0415435
DNLAEDIMR	9	Unmodified	_DNLAEDIMR_			0	0	0	P08670	P08670	P08670	VIM	Vimentin	MULTI-MSMS	240425_TMT_GroupA_CAM_Corrected_Ratios	A	653.337	2	538.756	1075.5	0.5043	0.00027169	212680	114.58	212680	114.58	653.337	126.55	1.4374	126.55	125.84	127.28	0	NA	NA	NA	NA	148	66	3	0.88686	0.00211259	0.0456054	0.0017446	1	50504	50504	NA	113.1	86.3	1	289430000	199750	177300	104090	55250	118110	37922	132480	215230	113880	83949	184200	164680	113970	64304	119880	43790	133540	205820	112870	87909	1	1	1	1	1	1	1	1	1	1			4162	385	2430	2430	5902	5902		NA	NA	-0.0379199
DNLAEDIMR	9	Unmodified	_DNLAEDIMR_			0	0	0	P08670	P08670	P08670	VIM	Vimentin	MULTI-MSMS	240425_TMT_GroupB_CAM_Corrected_Ratios	B	653.336	2	538.756	1075.5	-2.8702	-0.0015463	212680	114.58	212670	114.58	653.337	131.42	1.3357	131.42	130.76	132.1	0	NA	NA	NA	NA	92	41	3	0.987391	0.00187383	0.0455355	0.00055549	1	51784	51784	NA	137.95	103.13	1	98717000	68351	102860	35083	249640	324540	113760	53997	93333	34409	121570	63025	97541	42454	239310	304520	125200	69957	96734	35263	117960	1	1	1	1	1	1	1	1	1	1			4163	385	2430	2430	5903	5903		NA	NA	-0.0379199
DNLEFFLAGIGR	12	Unmodified	_DNLEFFLAGIGR_			0	0	0	P49327	P49327	P49327	FASN	Fatty acid synthase;[Acyl-carrier-protein] S-acetyltransferase;[Acyl-carrier-protein] S-malonyltransferase;3-oxoacyl-[acyl-carrier-protein] synthase;3-oxoacyl-[acyl-carrier-protein] reductase;3-hydroxyacyl-[acyl-carrier-protein] dehydratase;Enoyl-[acyl-ca	MULTI-MSMS	240425_TMT_GroupA_CAM_Corrected_Ratios	A	527.626	3	451.238	1350.69	1.0917	0.00049263	169280	76.388	169290	76.388	527.96	186.39	1.0255	186.39	185.85	186.88	0	NA	NA	NA	NA	118	48	3	0.908903	0.000394314	0.0117381	0.00021262	2	80146	80146;80414	NA	67.519	37.712	1	47217000	6104.2	6134.2	6190.4	6275.4	6461.9	6953	5381.8	6471.8	7150.5	5287.6	5651.2	5737.7	6314.4	6329.4	6532.1	7052.3	5595.8	6572.7	6954	5236.2	1	1	1	1	1	1	1	1	1	1			4164	837	2431	2431	5904;5905	5904		NA	NA	0.0318814
DNLEFFLAGIGR	12	Unmodified	_DNLEFFLAGIGR_			0	0	0	P49327	P49327	P49327	FASN	Fatty acid synthase;[Acyl-carrier-protein] S-acetyltransferase;[Acyl-carrier-protein] S-malonyltransferase;3-oxoacyl-[acyl-carrier-protein] synthase;3-oxoacyl-[acyl-carrier-protein] reductase;3-hydroxyacyl-[acyl-carrier-protein] dehydratase;Enoyl-[acyl-ca	MULTI-MSMS	240425_TMT_GroupB_CAM_Corrected_Ratios	B	527.624	3	451.238	1350.69	-2.5606	-0.0011554	169280	76.388	169280	76.386	527.96	188.55	0.58081	188.55	188.24	188.82	0	NA	NA	NA	NA	42	27	2	0.980253	0.000443003	0.010235	1.8212e-09	1	79478	79478	NA	144.1	102.94	1	47678000	8933.4	4297.6	5441.3	6630.3	6081.3	3866.5	10518	4342.7	7844.8	6029.2	8243.7	4040.4	5837.6	6480.9	6263.5	4155.1	10375	4435.3	7833.6	5835.9	1	1	1	1	1	1	1	1	1	1			4165	837	2431	2431	5906	5906		NA	NA	0.0318814
DNLLLDMYLAPHVR	14	Unmodified	_DNLLLDMYLAPHVR_			0	0	0	Q13098	Q13098	Q13098	GPS1	COP9 signalosome complex subunit 1	MULTI-MSMS	240425_TMT_GroupA_CAM_Corrected_Ratios	A	634.019	3	557.296	1668.87	1.2981	0.00072344	137070	76.387	137070	76.388	634.017	167.55	0.69765	167.55	167.19	167.89	0	NA	NA	NA	NA	71	29	3	0.890517	0.00159748	0.0670606	2.1339e-05	1	71296	71296	NA	101.36	76.799	1	33241000	38449	36294	32715	25629	42555	39733	28684	43755	35762	28044	35549	33842	33976	26820	42334	39740	30222	43841	34877	28180	1	1	1	1	1	1	1	1	1	1			4166	1244	2432	2432	5907	5907		NA	NA	0.0580835
DNLSYIEHIFEISR	14	Unmodified	_DNLSYIEHIFEISR_			0	0	0	Q15121	Q15121	Q15121	PEA15	Astrocytic phosphoprotein PEA-15	MULTI-MSMS	240425_TMT_GroupA_CAM_Corrected_Ratios	A	655.681	3	579.293	1734.86	1.1356	0.00065782	131860	76.388	131870	76.389	655.681	182.6	1.1526	182.6	182.05	183.21	0	NA	NA	NA	NA	191	52	5	0.761769	0.0013854	0.0247635	5.2247e-06	3	78396	78312;78396;78674	NA	115.31	101.35	1	144780000	68738	65006	66391	46721	110680	84774	53051	83045	68722	52727	63613	60622	68554	48980	108300	84016	57813	83692	66983	53026	2	2	2	2	2	2	2	2	2	2			4167	1354	2433	2433	5908;5909;5910	5909		NA	NA	0.0196649
DNLSYIEHIFEISR	14	Unmodified	_DNLSYIEHIFEISR_			0	0	0	Q15121	Q15121	Q15121	PEA15	Astrocytic phosphoprotein PEA-15	MULTI-MSMS	240425_TMT_GroupB_CAM_Corrected_Ratios	B	655.679	3	579.293	1734.86	-2.3181	-0.0013429	131860	76.388	131860	76.387	656.015	186.26	0.99875	186.26	185.72	186.72	0	NA	NA	NA	NA	145	51	4	0.475767	0.00115008	0.0502867	2.8978e-05	3	78351	78351;78391;78528	NA	99.451	86.89	1	58900000	0	0	0	0	0	0	0	0	0	0	0	0	0	0	0	0	0	0	0	0	0	0	0	0	0	0	0	0	0	0			4168	1354	2433	2433	5911;5912;5913	5911		NA	NA	0.0196649
DNLTLWTSDMQGDGEEQNK	19	Unmodified	_DNLTLWTSDMQGDGEEQNK_			0	0	0	P62258	P62258	P62258	YWHAE	14-3-3 protein epsilon	MULTI-MSMS	240425_TMT_GroupA_CAM_Corrected_Ratios	A	880.761	3	727.652	2179.93	0.14654	0.00010663	209960	152.78	209960	152.78	880.761	149.2	1.1644	149.2	148.66	149.82	0	NA	NA	NA	NA	169	44	5	0.954989	0.00183678	0.0162071	3.0289e-29	2	62027	62027;62112	NA	203.89	193.55	1	243170000	58365	44166	61594	35659	74579	14475	39585	54874	69450	37324	54052	41224	62783	36288	74180	17131	43218	53163	66996	37324	1	1	1	1	1	1	1	1	1	1			4169	1040	2434	2434	5914;5915	5914		NA	NA	-0.109978
DNLTLWTSDMQGDGEEQNK	19	Unmodified	_DNLTLWTSDMQGDGEEQNK_			0	0	0	P62258	P62258	P62258	YWHAE	14-3-3 protein epsilon	MULTI-MSMS	240425_TMT_GroupB_CAM_Corrected_Ratios	B	880.758	3	727.652	2179.93	-2.2944	-0.0016695	209960	152.77	209950	152.77	880.761	153.12	1.3122	153.12	152.49	153.81	0	NA	NA	NA	NA	190	50	5	0.825061	0.00328981	0.059217	1.0244e-23	2	62566	62566;62620	NA	184.83	174.49	1	150600000	67474	113370	20214	92760	89485	90121	66278	82695	27420	63176	62109	105830	25324	95020	86018	92190	67668	83932	28826	62799	1	1	1	1	1	1	1	1	1	1			4170	1040	2434	2434	5916;5917	5916		NA	NA	-0.109978
DNLTLWTSDMQGDGEEQNK	19	Oxidation (M)	_DNLTLWTSDM(Oxidation (M))QGDGEEQNK_	DNLTLWTSDM(1)QGDGEEQNK	DNLTLWTSDM(110)QGDGEEQNK	0	1	0	P62258	P62258	P62258	YWHAE	14-3-3 protein epsilon	MSMS	240425_TMT_GroupA_CAM_Corrected_Ratios	A	885.765	3	732.983	2195.93	NA	NA	NA	NA	NA	NA	NA	122.38	1	122.38	121.88	122.88	0	NA	NA	NA	NA	NA	NA	NA	NA	NA	NA	2.5922e-10	1	48566	48566	NA	114.21	104.01	1	NA	0	0	0	0	0	0	0	0	0	0	0	0	0	0	0	0	0	0	0	0	0	0	0	0	0	0	0	0	0	0			4171	1040	2434	2435	5918	5918	138	NA	NA	-0.122421
DNLTLWTSDQQDDDGGEGNN	20	Unmodified	_DNLTLWTSDQQDDDGGEGNN_			0	0	0	P61981	P61981	P61981	YWHAG	14-3-3 protein gamma;14-3-3 protein gamma, N-terminally processed	MULTI-MSMS	240425_TMT_GroupB_CAM_Corrected_Ratios	B	808.35	3	731.965	2192.87	-2.7856	-0.002039	104360	76.388	104360	76.385	808.687	148.99	1.0048	148.99	148.47	149.47	0	NA	NA	NA	NA	94	38	3	0.955652	0.0010458	0.017808	0.040989	1	60560	60560	NA	34.689	33.192	1	44756000	77499	99278	38464	105220	85345	76819	76291	81831	37241	61449	71451	92895	42988	105310	83619	80611	77056	82370	38470	61132	1	1	1	1	1	1	1	1	1	1			4172	1029	2435	2436	5919	5919		NA	NA	-0.175694
DNLTLWTSDTQGDEAEAGEGGEN	23	Unmodified	_DNLTLWTSDTQGDEAEAGEGGEN_			0	0	0	P63104	P63104	P63104	YWHAZ	14-3-3 protein zeta/delta	MULTI-MSMS	240425_TMT_GroupA_CAM_Corrected_Ratios	A	880.392	3	803.67	2407.99	0.57322	0.00046068	95048	76.388	95049	76.388	880.392	151.63	1.3558	151.63	151.22	152.58	0	NA	NA	NA	NA	127	58	4	0.595414	0.00102369	0.0135279	0.003292	1	63368	63368	NA	55.302	51.582	1	74840000	0	0	0	0	0	0	0	0	0	0	0	0	0	0	0	0	0	0	0	0	0	0	0	0	0	0	0	0	0	0			4173	1094	2436	2437	5920	5920		NA	NA	-0.158889
DNLTLWTSDTQGDEAEAGEGGEN	23	Unmodified	_DNLTLWTSDTQGDEAEAGEGGEN_			0	0	0	P63104	P63104	P63104	YWHAZ	14-3-3 protein zeta/delta	MULTI-MSMS	240425_TMT_GroupB_CAM_Corrected_Ratios	B	880.725	3	803.67	2407.99	-2.02	-0.0016234	95049	76.388	95047	76.386	880.392	152.79	1.1164	152.79	152.29	153.4	0	NA	NA	NA	NA	85	42	3	0.465688	0.000589845	0.017703	0.0016168	1	62492	62492	NA	59.356	55.636	1	42467000	0	0	0	0	0	0	0	0	0	0	0	0	0	0	0	0	0	0	0	0	0	0	0	0	0	0	0	0	0	0			4174	1094	2436	2437	5921	5921		NA	NA	-0.158889
DNLTLWTSDTQGDEAEAGEGGEN	23	Unmodified	_DNLTLWTSDTQGDEAEAGEGGEN_			0	0	0	P63104	P63104	P63104	YWHAZ	14-3-3 protein zeta/delta	MSMS	240425_TMT_GroupB_CAM_Corrected_Ratios	B	880.057	3	803.67	2407.99	NA	NA	NA	NA	NA	NA	NA	152.51	1	152.51	152.01	153.01	0	NA	NA	NA	NA	NA	NA	NA	NA	NA	NA	0.0010285	1	62475	62475	NA	66.871	62.919	1	NA	0	0	0	0	0	0	0	0	0	0	0	0	0	0	0	0	0	0	0	0	0	0	0	0	0	0	0	0	0	0			4175	1094	2436	2437	5922	5922		NA	NA	-0.158889
DNLTLWTSENQGDEGDAGEGEN	22	Unmodified	_DNLTLWTSENQGDEGDAGEGEN_			0	0	0	P31946	P31946	P31946	YWHAB	14-3-3 protein beta/alpha;14-3-3 protein beta/alpha, N-terminally processed	MULTI-MSMS	240425_TMT_GroupA_CAM_Corrected_Ratios	A	861.048	3	784.323	2349.95	1.0058	0.00078885	97394	76.388	97395	76.389	861.046	147.57	0.7558	147.57	147.1	147.86	0	NA	NA	NA	NA	70	29	3	0.953745	0.00134151	0.020961	0.000168	1	61324	61324	NA	74.029	70.535	1	64832000	54161	49744	48709	36047	58321	31718	41158	65437	59150	36993	50096	46392	50272	37290	58314	33450	43437	63960	57383	37486	1	1	1	1	1	1	1	1	1	1			4176	682	2437	2438	5923	5923		NA	NA	-0.174055
DNLTLWTSENQGDEGDAGEGEN	22	Unmodified	_DNLTLWTSENQGDEGDAGEGEN_			0	0	0	P31946	P31946	P31946	YWHAB	14-3-3 protein beta/alpha;14-3-3 protein beta/alpha, N-terminally processed	MULTI-MSMS	240425_TMT_GroupB_CAM_Corrected_Ratios	B	861.044	3	784.323	2349.95	-2.4191	-0.0018973	97394	76.388	97392	76.386	861.045	148.75	1.0119	148.75	148.29	149.31	0	NA	NA	NA	NA	91	40	3	0.523772	0.000607694	0.0116659	0.0032102	1	60481	60481	NA	55.588	52.094	1	49358000	0	0	0	0	0	0	0	0	0	0	0	0	0	0	0	0	0	0	0	0	0	0	0	0	0	0	0	0	0	0			4177	682	2437	2438	5924	5924		NA	NA	-0.174055
DNLTLWTSENQGDEGDAGEGEN	22	Unmodified	_DNLTLWTSENQGDEGDAGEGEN_			0	0	0	P31946	P31946	P31946	YWHAB	14-3-3 protein beta/alpha;14-3-3 protein beta/alpha, N-terminally processed	MSMS	240425_TMT_GroupB_CAM_Corrected_Ratios	B	860.71	3	784.323	2349.95	NA	NA	NA	NA	NA	NA	NA	148.43	1	148.43	147.93	148.93	0	NA	NA	NA	NA	NA	NA	NA	NA	NA	NA	0.003695	1	60446	60446	NA	53.585	50.091	1	NA	0	0	0	0	0	0	0	0	0	0	0	0	0	0	0	0	0	0	0	0	0	0	0	0	0	0	0	0	0	0			4178	682	2437	2438	5925	5925		NA	NA	-0.174055
DNNELLLFILK	11	Unmodified	_DNNELLLFILK_			0	0	0	P49736	P49736	P49736	MCM2	DNA replication licensing factor MCM2	MULTI-MSMS	240425_TMT_GroupA_CAM_Corrected_Ratios	A	597.7	3	444.59	1330.75	0.50206	0.00022321	343630	152.78	343630	152.78	597.7	193.98	0.25931	193.98	193.88	194.14	0	NA	NA	NA	NA	14	9	2	0.93893	0.000543771	0.0111095	0.0010919	1	84030	84030	NA	76.522	38.166	1	41615000	44334	33990	53552	22770	44229	16252	31376	44838	51473	27621	41108	31682	53793	23688	45300	17682	33301	43597	49725	27809	1	1	1	1	1	1	1	1	1	1			4179	853	2438	2439	5926	5926		NA	NA	0.0975077
DNNLLGK	7	Unmodified	_DNNLLGK_			0	0	0	P11142;P54652	P11142;P54652	P11142	HSPA8;HSPA2	Heat shock cognate 71 kDa protein;Heat shock-related 70 kDa protein 2	MULTI-MSMS	240425_TMT_GroupA_CAM_Corrected_Ratios	A	616.375	2	387.211	772.408	0.92706	0.00035897	591830	229.16	591830	229.16	616.374	104.48	1.7712	104.48	103.7	105.47	0	NA	NA	NA	NA	204	64	4	0.996399	0.00673277	0.0689159	0.0027428	2	39650	39122;39650	NA	129.68	44.418	1	1.282e+09	112970	85400	93953	46074	84400	8825.1	74028	100360	98978	54722	104440	79499	97250	48794	86337	13568	76740	95923	96228	55569	2	2	2	2	2	2	2	2	2	2			4180	431;946	2439	2440	5927;5928	5928		NA	NA	0.0126097
DNNLLGK	7	Unmodified	_DNNLLGK_			0	0	0	P11142;P54652	P11142;P54652	P11142	HSPA8;HSPA2	Heat shock cognate 71 kDa protein;Heat shock-related 70 kDa protein 2	MULTI-MSMS	240425_TMT_GroupB_CAM_Corrected_Ratios	B	411.242	3	258.477	772.408	-4.3408	-0.001122	591060	152.78	591060	152.77	411.252	109.33	0.66524	109.33	108.81	109.47	0	NA	NA	NA	NA	28	24	2	0.885768	0.000154284	0.00215065	0.0278	3	40678	40678;40700;40749	NA	54.549	27.025	1	22469000	40999	52063	23721	78161	56040	69224	43135	46227	41650	40814	37824	48928	26022	76832	54612	70889	44615	48070	41066	40271	1	1	1	1	1	1	1	1	1	1			4181	431;946	2439	2440	5929;5930;5931	5929		NA	NA	0.0126097
DNNLLGK	7	Unmodified	_DNNLLGK_			0	0	0	P11142;P54652	P11142;P54652	P11142	HSPA8;HSPA2	Heat shock cognate 71 kDa protein;Heat shock-related 70 kDa protein 2	MULTI-MSMS	240425_TMT_GroupB_CAM_Corrected_Ratios	B	616.373	2	387.211	772.408	-3.9629	-0.0015345	591830	229.16	591830	229.16	616.374	109.19	1.5209	109.19	108.41	109.93	0	NA	NA	NA	NA	185	57	4	0.978955	0.00575679	0.0380016	0.0014338	1	40803	40803	NA	136.33	70.454	1	750400000	29838	43480	0	64924	56975	53054	27275	32737	839.96	32812	27399	40858	2991.7	63775	53535	54622	28694	34362	2111.8	32183	1	1	0	1	1	1	1	1	1	1			4182	431;946	2439	2440	5932	5932		NA	NA	0.0126097
DNNLLGR	7	Unmodified	_DNNLLGR_			0	0	0	P0DMV9;P0DMV8;P17066	P0DMV9;P17066	P0DMV9	HSPA1B;HSPA1A;HSPA6	Heat shock 70 kDa protein 1B;Heat shock 70 kDa protein 1A;Heat shock 70 kDa protein 6	MULTI-MSMS	240425_TMT_GroupA_CAM_Corrected_Ratios	A	515.796	2	401.214	800.414	0.16999	6.8203e-05	285590	114.58	285590	114.58	515.797	84.979	1.7574	84.979	83.738	85.496	0	NA	NA	NA	NA	133	81	2	0.626508	0.00327291	0.0709109	0.006275	2	29428	29154;29428	NA	111.29	70.838	1	272500000	0	0	0	0	0	0	0	0	0	0	0	0	0	0	0	0	0	0	0	0	0	0	0	0	0	0	0	0	0	0			4183	417;506	2440	2441	5933;5934	5934		NA	NA	0.00587486
DNPGVVTCLDEAR	13	Unmodified	_DNPGVVTCLDEAR_			0	0	0	P22314	P22314	P22314	UBA1	Ubiquitin-like modifier-activating enzyme 1	MULTI-MSMS	240425_TMT_GroupA_CAM_Corrected_Ratios	A	838.421	2	723.338	1444.66	1.0268	0.00074269	158410	114.58	158410	114.58	837.919	111.39	1.124	111.39	110.78	111.91	0	NA	NA	NA	NA	121	49	3	0.440028	0.00012519	0.00718371	7.3309e-17	1	42782	42782	NA	208.51	177.09	1	114760000	0	0	0	0	0	0	0	0	0	0	0	0	0	0	0	0	0	0	0	0	0	0	0	0	0	0	0	0	0	0			4184	571	2441	2442	5935	5935		NA	NA	-0.0429022
DNPGVVTCLDEAR	13	Unmodified	_DNPGVVTCLDEAR_			0	0	0	P22314	P22314	P22314	UBA1	Ubiquitin-like modifier-activating enzyme 1	MULTI-MSMS	240425_TMT_GroupB_CAM_Corrected_Ratios	B	837.916	2	723.338	1444.66	-2.8854	-0.0020871	158410	114.58	158400	114.58	837.92	114.96	1.2391	114.96	114.41	115.65	0	NA	NA	NA	NA	109	48	3	0.963729	0.000432188	0.00582266	7.0043e-39	2	43410	43410;43447	NA	260.05	227.73	1	51668000	57898	51689	16359	73170	64395	89366	62339	47398	13384	52232	53288	48535	20643	72482	62396	89354	62148	50545	15449	51031	2	2	2	2	2	2	2	2	2	2			4185	571	2441	2442	5936;5937	5936		NA	NA	-0.0429022
DNPGVVTCLDEAR	13	Unmodified	_DNPGVVTCLDEAR_			0	0	0	P22314	P22314	P22314	UBA1	Ubiquitin-like modifier-activating enzyme 1	MULTI-MSMS	240425_TMT_GroupB_CAM_Corrected_Ratios	B	558.979	3	482.561	1444.66	-3.2927	-0.0015889	158300	76.388	158290	76.386	558.949	115.13	0.89321	115.13	114.58	115.48	0	NA	NA	NA	NA	62	33	2	0.168359	0.000608262	0.00529412	0.032945	1	43502	43502	NA	30.172	19.343	1	37242000	0	0	0	0	0	0	0	0	0	0	0	0	0	0	0	0	0	0	0	0	0	0	0	0	0	0	0	0	0	0			4186	571	2441	2442	5938	5938		NA	NA	-0.0429022
DNPQTHYYAVAVVK	14	Unmodified	_DNPQTHYYAVAVVK_			0	0	0	CON__Q0IIK2;CON__Q29443	CON__Q0IIK2	CON__Q0IIK2			MULTI-MSMS	240425_TMT_GroupA_CAM_Corrected_Ratios	A	688.383	3	535.607	1603.8	0.95636	0.00051224	285240	152.77	285240	152.78	688.382	112.72	1.3131	112.72	112.09	113.4	0	NA	NA	NA	NA	129	47	4	0.621676	0.00236149	0.056985	1.5488e-05	1	43521	43521	NA	106.42	92.166	1	261190000	0	0	0	0	0	0	0	0	0	0	0	0	0	0	0	0	0	0	0	0	0	0	0	0	0	0	0	0	0	0		+	4187	33	2442	2443	5939	5939		NA	NA	0.0217085
DNPQTHYYAVAVVK	14	Unmodified	_DNPQTHYYAVAVVK_			0	0	0	CON__Q0IIK2;CON__Q29443	CON__Q0IIK2	CON__Q0IIK2			MULTI-MSMS	240425_TMT_GroupB_CAM_Corrected_Ratios	B	688.38	3	535.607	1603.8	-3.3062	-0.0017708	285240	152.78	285230	152.77	688.382	117.93	1.3112	117.93	117.3	118.61	0	NA	NA	NA	NA	158	49	4	0.553617	0.00103518	0.0297248	1.412e-05	3	44852	44852;45149;45200	NA	107.61	85.411	1	194570000	0	0	0	0	0	0	0	0	0	0	0	0	0	0	0	0	0	0	0	0	0	0	0	0	0	0	0	0	0	0		+	4188	33	2442	2443	5940;5941;5942	5940		NA	NA	0.0217085
DNPQTHYYAVAVVK	14	Unmodified	_DNPQTHYYAVAVVK_			0	0	0	CON__Q0IIK2;CON__Q29443	CON__Q0IIK2	CON__Q0IIK2			MULTI-MSMS	240425_TMT_GroupB_CAM_Corrected_Ratios	B	516.793	4	401.957	1603.8	-3.3514	-0.0013471	285060	114.58	285060	114.58	516.79	117.92	0.54189	117.92	117.58	118.12	0	NA	NA	NA	NA	26	18	2	0.369309	0.00028938	0.0148774	0.028078	1	44930	44930	NA	39.629	20.306	1	27041000	0	0	0	0	0	0	0	0	0	0	0	0	0	0	0	0	0	0	0	0	0	0	0	0	0	0	0	0	0	0		+	4189	33	2442	2443	5943	5943		NA	NA	0.0217085
DNQGNLK	7	Unmodified	_DNQGNLK_			0	0	0	O43719	O43719	O43719	HTATSF1	HIV Tat-specific factor 1	MULTI-MSMS	240425_TMT_GroupA_CAM_Corrected_Ratios	A	623.843	2	394.698	787.382	0.142	5.6049e-05	580600	229.16	580600	229.16	623.861	73.04	0.22983	73.04	72.922	73.152	0	NA	NA	NA	NA	12	11	2	0.8084	0.000185908	0.00473065	0.055122	1	23628	23628	NA	69.905	34.271	1	26205000	84393	50842	101170	48612	51973	24488	63100	83461	96189	55298	78247	47524	101240	48859	56404	27959	64627	80949	93065	55394	1	1	1	1	1	1	1	1	1	1			4190	144	2443	2444	5944	5944		NA	NA	-0.0197651
DNQLSEVANK	10	Unmodified	_DNQLSEVANK_			0	0	0	Q14978	Q14978	Q14978	NOLC1	Nucleolar and coiled-body phosphoprotein 1	MULTI-MSMS	240425_TMT_GroupA_CAM_Corrected_Ratios	A	788.441	2	559.278	1116.54	0.80875	0.00045232	409750	229.16	409750	229.16	788.441	104	1.0353	104	103.51	104.54	0	NA	NA	NA	NA	73	41	2	0.944675	0.000347085	0.00364842	3.3495e-06	1	39049	39049	NA	172.56	113.96	1	81628000	315490	178670	220040	100640	179300	18145	215840	282440	237050	146470	291340	166360	231530	106000	186350	29901	218360	269400	232140	149330	1	1	1	1	1	1	1	1	1	1			4191	1338	2444	2445	5945	5945		NA	NA	-0.0124926
DNQLSEVANK	10	Unmodified	_DNQLSEVANK_			0	0	0	Q14978	Q14978	Q14978	NOLC1	Nucleolar and coiled-body phosphoprotein 1	MULTI-MSMS	240425_TMT_GroupB_CAM_Corrected_Ratios	B	788.438	2	559.278	1116.54	-3.4261	-0.0019161	409750	229.16	409740	229.16	788.441	108.33	0.82172	108.33	107.81	108.63	0	NA	NA	NA	NA	49	27	2	0.955537	0.000397248	0.00757315	1.1245e-08	1	39986	39986	NA	188.99	133.46	1	20702000	79374	124290	12345	165330	134430	117170	70294	102830	12195	88060	72979	116610	19589	163130	127290	122800	73540	104900	14820	86991	1	1	1	1	1	1	1	1	1	1			4192	1338	2444	2445	5946	5946		NA	NA	-0.0124926
DNQLSEVANK	10	Unmodified	_DNQLSEVANK_			0	0	0	Q14978	Q14978	Q14978	NOLC1	Nucleolar and coiled-body phosphoprotein 1	MSMS	240425_TMT_GroupB_CAM_Corrected_Ratios	B	525.835	3	373.188	1116.54	NA	NA	NA	NA	NA	NA	NA	108.14	1	108.14	107.64	108.64	0	NA	NA	NA	NA	NA	NA	NA	NA	NA	NA	0.018446	1	40075	40075	NA	48.284	32.745	1	NA	0	0	0	0	0	0	0	0	0	0	0	0	0	0	0	0	0	0	0	0	0	0	0	0	0	0	0	0	0	0			4193	1338	2444	2445	5947	5947		NA	NA	-0.0124926
DNSTMGYMAAK	11	Unmodified	_DNSTMGYMAAK_			0	0	0	P07900	P07900	P07900	HSP90AA1	Heat shock protein HSP 90-alpha	MULTI-MSMS	240425_TMT_GroupA_CAM_Corrected_Ratios	A	823.918	2	594.755	1187.5	1.5258	0.00090745	385310	229.16	385310	229.16	823.918	109.57	1.188	109.57	109	110.19	0	NA	NA	NA	NA	139	46	4	0.92987	0.000239261	0.00677566	5.8505e-15	3	41785	41785;41816;41892	NA	214.54	183.97	1	171170000	73928	80256	78664	52374	65256	4261.7	46229	97902	78499	44112	68470	74794	79718	54171	66836	9679.5	49147	93093	75757	45524	1	1	1	1	1	1	1	1	1	1			4194	371	2445	2446	5948;5949;5950	5948		NA	NA	-0.0911536
DNSTMGYMAAK	11	Unmodified	_DNSTMGYMAAK_			0	0	0	P07900	P07900	P07900	HSP90AA1	Heat shock protein HSP 90-alpha	MULTI-MSMS	240425_TMT_GroupB_CAM_Corrected_Ratios	B	824.419	2	594.755	1187.5	-3.2007	-0.0019037	385310	229.16	385300	229.16	823.918	113.46	1.231	113.46	112.89	114.12	0	NA	NA	NA	NA	140	43	4	0.946066	0.000250186	0.00765803	1.5531e-09	2	42577	42577;43098	NA	180.19	149.62	1	116930000	114690	112810	10421	122660	164720	148190	115780	117060	10310	98707	105400	105590	21015	123380	156450	149090	117580	120160	15142	97602	2	2	2	2	2	2	2	2	2	2			4195	371	2445	2446	5951;5952	5951		NA	NA	-0.0911536
DNSTMGYMMAK	11	Unmodified	_DNSTMGYMMAK_			0	0	0	P08238;Q58FF7	P08238	P08238	HSP90AB1;HSP90AB3P	Heat shock protein HSP 90-beta;Putative heat shock protein HSP 90-beta-3	MULTI-MSMS	240425_TMT_GroupA_CAM_Corrected_Ratios	A	854.421	2	624.757	1247.5	-0.0053235	-3.3259e-06	366800	229.16	366800	229.16	853.92	123.87	1.3406	123.87	123.19	124.53	0	NA	NA	NA	NA	175	52	4	0.36636	0.00234906	0.0676334	0.0036441	1	49286	49286	NA	78.513	67.022	1	296530000	0	0	0	0	0	0	0	0	0	0	0	0	0	0	0	0	0	0	0	0	0	0	0	0	0	0	0	0	0	0			4196	378	2446	2447	5953	5953		NA	NA	-0.115384
DNSTMGYMMAK	11	Oxidation (M)	_DNSTMGYMM(Oxidation (M))AK_	DNSTMGYM(0.075)M(0.924)AK	DNSTM(-35)GYM(-11)M(11)AK	0	1	0	P08238;Q58FF7	P08238	P08238	HSP90AB1;HSP90AB3P	Heat shock protein HSP 90-beta;Putative heat shock protein HSP 90-beta-3	MSMS	240425_TMT_GroupB_CAM_Corrected_Ratios	B	861.914	2	632.754	1263.49	NA	NA	NA	NA	NA	NA	NA	112.7	1	112.7	112.2	113.2	0	NA	NA	NA	NA	NA	NA	NA	NA	NA	NA	0.0057808	1	42405	42405	NA	74.162	57.222	3	NA	0	0	0	0	0	0	0	0	0	0	0	0	0	0	0	0	0	0	0	0	0	0	0	0	0	0	0	0	0	0			4197	378	2446	2448	5954	5954	65	NA	NA	-0.127827
DNTIEHLLPLFLAQLK	16	Unmodified	_DNTIEHLLPLFLAQLK_			0	0	0	P30153	P30153	P30153	PPP2R1A	Serine/threonine-protein phosphatase 2A 65 kDa regulatory subunit A alpha isoform	MULTI-MSMS	240425_TMT_GroupA_CAM_Corrected_Ratios	A	775.804	3	622.356	1864.05	1.3065	0.0008131	245480	152.78	245480	152.78	775.466	197.72	0.62123	197.72	197.35	197.97	0	NA	NA	NA	NA	77	19	5	0.791285	0.000732103	0.0157461	0.00051945	2	85687	85687;85783	NA	68.481	53.508	1	243750000	64546	51308	54293	37412	57819	101060	55239	62313	56769	41642	59674	47853	56266	39631	58576	98105	56455	64845	55780	41769	1	1	1	1	1	1	1	1	1	1			4198	657	2447	2449	5955;5956	5955		NA	NA	0.148373
DNTIEHLLPLFLAQLK	16	Unmodified	_DNTIEHLLPLFLAQLK_			0	0	0	P30153	P30153	P30153	PPP2R1A	Serine/threonine-protein phosphatase 2A 65 kDa regulatory subunit A alpha isoform	MULTI-MSMS	240425_TMT_GroupA_CAM_Corrected_Ratios	A	581.601	4	467.019	1864.05	1.0705	0.00049994	245350	114.58	245350	114.58	581.851	197.69	0.59048	197.69	197.38	197.97	0	NA	NA	NA	NA	78	18	6	0.905581	0.0017188	0.0425868	0.00050476	1	85720	85720	NA	67.646	39.013	1	172940000	62652	50544	57216	34500	70716	11682	44214	61447	60947	37002	57956	47118	59007	35640	70444	14590	47055	59160	59227	37303	1	1	1	1	1	1	1	1	1	1			4199	657	2447	2449	5957	5957		NA	NA	0.148373
DNTIEHLLPLFLAQLK	16	Unmodified	_DNTIEHLLPLFLAQLK_			0	0	0	P30153	P30153	P30153	PPP2R1A	Serine/threonine-protein phosphatase 2A 65 kDa regulatory subunit A alpha isoform	MULTI-MSMS	240425_TMT_GroupB_CAM_Corrected_Ratios	B	775.13	3	622.356	1864.05	-1.3778	-0.00085747	245480	152.78	245480	152.77	775.466	198.22	0.77704	198.22	197.76	198.54	0	NA	NA	NA	NA	114	30	5	0.788063	0.00192064	0.0744796	5.1294e-05	2	83963	83963;84147	NA	99.747	80.672	1	112260000	49172	61196	53630	63870	62583	55175	43960	35961	71553	43697	45552	57252	54503	64112	62633	56620	46656	37789	69140	42515	1	1	1	1	1	1	1	1	1	1			4200	657	2447	2449	5958;5959	5958		NA	NA	0.148373
DNTIEHLLPLFLAQLKDECPEVR	23	Unmodified	_DNTIEHLLPLFLAQLKDECPEVR_			0	0	1	P30153	P30153	P30153	PPP2R1A	Serine/threonine-protein phosphatase 2A 65 kDa regulatory subunit A alpha isoform	MULTI-MSMS	240425_TMT_GroupA_CAM_Corrected_Ratios	A	803.193	4	688.36	2749.41	1.2636	0.00086983	166460	114.58	166460	114.58	803.192	194.91	0.50851	194.91	194.74	195.25	0	NA	NA	NA	NA	85	24	5	0.80145	0.00230085	0.0153878	5.0547e-11	1	84472	84472	NA	130.83	118.53	1	121990000	12984	10902	19943	15717	13644	17574	11035	14826	22714	12191	12071	10239	19715	15532	14224	17778	11737	15146	21806	12070	1	1	1	1	1	1	1	1	1	1			4201	657	2448	2450	5960	5960		NA	NA	0.106172
DNTIEHLLPLFLAQLKDECPEVR	23	Unmodified	_DNTIEHLLPLFLAQLKDECPEVR_			0	0	1	P30153	P30153	P30153	PPP2R1A	Serine/threonine-protein phosphatase 2A 65 kDa regulatory subunit A alpha isoform	MULTI-MSMS	240425_TMT_GroupB_CAM_Corrected_Ratios	B	803.191	4	688.36	2749.41	-2.0132	-0.0013858	166460	114.58	166450	114.58	803.192	195.64	0.47766	195.64	195.35	195.83	0	NA	NA	NA	NA	70	28	5	0.426894	0.0014936	0.0120179	4.7197e-10	1	82811	82811	NA	118.22	109.6	1	92659000	0	0	0	0	0	0	0	0	0	0	0	0	0	0	0	0	0	0	0	0	0	0	0	0	0	0	0	0	0	0			4202	657	2448	2450	5961	5961		NA	NA	0.106172
DNTINLIHTFR	11	Unmodified	_DNTINLIHTFR_			0	0	0	O15144	O15144	O15144	ARPC2	Actin-related protein 2/3 complex subunit 2	MULTI-MSMS	240425_TMT_GroupB_CAM_Corrected_Ratios	B	525.295	3	448.574	1342.7	-2.9506	-0.0013236	170290	76.387	170290	76.386	525.295	132.62	1.0251	132.62	132.12	133.14	0	NA	NA	NA	NA	102	40	3	0.780599	0.00139479	0.0162685	0.0034655	1	52421	52421	NA	47.31	25.224	1	68603000	34365	45400	11155	44973	35073	40729	36049	34821	11744	29052	31639	42452	13549	45337	34187	41815	35932	35557	12682	28740	1	1	1	1	1	1	1	1	1	1			4203	104	2449	2451	5962	5962		NA	NA	0.0417066
DNTRPGANSPEMWSEAIK	18	Unmodified	_DNTRPGANSPEMWSEAIK_			0	0	1	Q92499	Q92499	Q92499	DDX1	ATP-dependent RNA helicase DDX1	MULTI-MSMS	240425_TMT_GroupA_CAM_Corrected_Ratios	A	821.091	3	668.314	2001.92	0.67033	0.00044799	228600	152.78	228600	152.78	821.424	126.92	0.51711	126.92	126.55	127.07	0	NA	NA	NA	NA	32	23	2	0.831332	0.000361907	0.00485582	1.0759e-07	1	50774	50774	NA	132.14	111.2	1	77905000	34520	27793	39806	25567	35146	9980.9	23791	33166	43446	21943	31994	25970	40141	25733	35792	11777	25470	32180	41846	21983	1	1	1	1	1	1	1	1	1	1			4204	1624	2450	2452	5963	5963		NA	NA	-0.0394452
DNTRPGANSPEMWSEAIK	18	Unmodified	_DNTRPGANSPEMWSEAIK_			0	0	1	Q92499	Q92499	Q92499	DDX1	ATP-dependent RNA helicase DDX1	MULTI-MSMS	240425_TMT_GroupB_CAM_Corrected_Ratios	B	821.756	3	668.314	2001.92	-3.079	-0.0020578	228600	152.78	228600	152.77	821.09	132.2	0.43547	132.2	131.96	132.4	0	NA	NA	NA	NA	23	15	3	0.865025	0.000163969	0.00493024	1.7989e-05	2	52330	52212;52330	NA	106.49	81.7	1	37906000	87227	102620	20795	108340	94765	105180	81461	110620	18424	71634	80252	96013	27496	108830	91370	107860	81848	111100	21083	71935	1	1	1	1	1	1	1	1	1	1			4205	1624	2450	2452	5964;5965	5965		NA	NA	-0.0394452
DNVCSPGGATIHALHFLESGGFR	23	Unmodified	_DNVCSPGGATIHALHFLESGGFR_			0	0	0	Q96C36	Q96C36	Q96C36	PYCR2	Pyrroline-5-carboxylate reductase 2	MULTI-MSMS	240425_TMT_GroupA_CAM_Corrected_Ratios	A	668.838	4	611.296	2441.15	1.5255	0.00093255	93718	57.29	93720	57.291	668.837	162.03	0.13457	162.03	161.94	162.07	0	NA	NA	NA	NA	9	5	2	0	0	0	0.011673	1	68520	68520	NA	42.106	33.287	1	33826000	0	0	0	0	0	0	0	0	0	0	0	0	0	0	0	0	0	0	0	0	0	0	0	0	0	0	0	0	0	0			4206	1672	2451	2453	5966	5966		NA	NA	-0.00830461
DNVSSPGGATIHALHVLESGGFR	23	Unmodified	_DNVSSPGGATIHALHVLESGGFR_			0	0	0	P32322	P32322	P32322	PYCR1	Pyrroline-5-carboxylate reductase 1, mitochondrial	MULTI-MSMS	240425_TMT_GroupB_CAM_Corrected_Ratios	B	638.708	4	581.046	2320.16	-2.3705	-0.0013774	98599	57.29	98596	57.289	638.588	159.19	0.91124	159.19	158.64	159.55	0	NA	NA	NA	NA	113	38	4	0.5374	0.000736657	0.0145245	0.00016858	1	65630	65630	NA	72.399	57.47	1	33242000	0	0	0	0	0	0	0	0	0	0	0	0	0	0	0	0	0	0	0	0	0	0	0	0	0	0	0	0	0	0			4207	687	2452	2454	5967	5967		NA	NA	0.048735
DNWSSSDGKDDPIEVSK	17	Unmodified	_DNWSSSDGKDDPIEVSK_			0	0	1	Q8WUM0	Q8WUM0	Q8WUM0	NUP133	Nuclear pore complex protein Nup133	MSMS	240425_TMT_GroupA_CAM_Corrected_Ratios	A	856.113	3	626.95	1877.83	NA	NA	NA	NA	NA	NA	NA	123.1	1	123.1	122.6	123.6	0	NA	NA	NA	NA	NA	NA	NA	NA	NA	NA	0.00031381	1	48940	48940	NA	87.24	65.229	1	NA	0	0	0	0	0	0	0	0	0	0	0	0	0	0	0	0	0	0	0	0	0	0	0	0	0	0	0	0	0	0			4208	1605	2453	2455	5968	5968		NA	NA	-0.0758854
DNYSPGWK	8	Unmodified	_DNYSPGWK_			0	0	0	P07814	P07814	P07814	EPRS	Bifunctional glutamate/proline--tRNA ligase;Glutamate--tRNA ligase;Proline--tRNA ligase	MULTI-MSMS	240425_TMT_GroupA_CAM_Corrected_Ratios	A	713.412	2	483.719	965.424	1.3602	0.00065797	473750	229.16	473750	229.16	713.385	108.73	0.83036	108.73	108.28	109.11	0	NA	NA	NA	NA	42	32	2	0.788267	0.000223719	0.0133765	0.037549	1	41452	41452	NA	70.908	51.805	1	79008000	101350	57357	93705	89271	68250	30803	69661	72730	100650	67335	93765	53932	95878	86926	71216	36416	71794	71564	97567	66209	1	1	1	1	1	1	1	1	1	1			4209	369	2454	2456	5969	5969		NA	NA	-0.0597995
DNYVPEVSALDQEIIEVDPDTK	22	Unmodified	_DNYVPEVSALDQEIIEVDPDTK_			0	0	0	P08708	P08708	P08708	RPS17	40S ribosomal protein S17	MULTI-MSMS	240425_TMT_GroupA_CAM_Corrected_Ratios	A	737.886	4	623.054	2488.19	0.97051	0.00060468	183900	114.58	183900	114.58	737.885	183.94	1.4612	183.94	183.4	184.86	0	NA	NA	NA	NA	162	74	4	0.77228	0.00141001	0.0228556	0.00036175	2	79087	79087;79198	NA	64.028	50.573	1	104810000	132110	87002	94493	68730	99124	116620	94908	111910	105240	72424	122020	81192	99467	71318	100580	115830	97210	112940	103060	72742	1	1	1	1	1	1	1	1	1	1			4210	386	2455	2457	5970;5971	5970		NA	NA	0.00112926
DNYVPEVSALDQEIIEVDPDTK	22	Unmodified	_DNYVPEVSALDQEIIEVDPDTK_			0	0	0	P08708	P08708	P08708	RPS17	40S ribosomal protein S17	MULTI-MSMS	240425_TMT_GroupA_CAM_Corrected_Ratios	A	983.847	3	830.403	2488.19	0.66934	0.00055582	183980	152.78	183980	152.78	983.513	184.14	1.0893	184.14	183.54	184.63	0	NA	NA	NA	NA	133	57	4	0.686706	0.00242748	0.045067	4.339e-09	1	79224	79224	NA	102.94	80.064	1	122050000	0	0	0	0	0	0	0	0	0	0	0	0	0	0	0	0	0	0	0	0	0	0	0	0	0	0	0	0	0	0			4211	386	2455	2457	5972	5972		NA	NA	0.00112926
DNYVPEVSALDQEIIEVDPDTK	22	Unmodified	_DNYVPEVSALDQEIIEVDPDTK_			0	0	0	P08708	P08708	P08708	RPS17	40S ribosomal protein S17	MULTI-MSMS	240425_TMT_GroupB_CAM_Corrected_Ratios	B	737.634	4	623.054	2488.19	-2.3574	-0.0014688	183900	114.58	183900	114.58	737.886	186.34	0.8175	186.34	185.8	186.62	0	NA	NA	NA	NA	101	40	4	0.29244	0.000306467	0.0206657	0.0050511	1	78301	78301	NA	50.158	39.469	1	60421000	0	0	0	0	0	0	0	0	0	0	0	0	0	0	0	0	0	0	0	0	0	0	0	0	0	0	0	0	0	0			4212	386	2455	2457	5973	5973		NA	NA	0.00112926
DNYVPEVSALDQEIIEVDPDTK	22	Unmodified	_DNYVPEVSALDQEIIEVDPDTK_			0	0	0	P08708	P08708	P08708	RPS17	40S ribosomal protein S17	MULTI-MSMS	240425_TMT_GroupB_CAM_Corrected_Ratios	B	983.511	3	830.403	2488.19	-2.4747	-0.002055	183980	152.78	183980	152.77	983.513	186.27	0.88023	186.27	185.72	186.6	0	NA	NA	NA	NA	99	45	3	0.91119	0.000731623	0.0285907	1.1125e-13	1	78337	78337	NA	139.26	125.66	1	57528000	43939	39038	74007	56644	47974	31276	41474	41712	86737	33711	40897	36669	72789	55511	50323	33942	43962	41633	83233	33390	1	1	1	1	1	1	1	1	1	1			4213	386	2455	2457	5974	5974		NA	NA	0.00112926
DPDAQPGGELMLGGTDSK	18	Unmodified	_DPDAQPGGELMLGGTDSK_			0	0	0	P07339	P07339	P07339	CTSD	Cathepsin D;Cathepsin D light chain;Cathepsin D heavy chain	MULTI-MSMS	240425_TMT_GroupB_CAM_Corrected_Ratios	B	749.718	3	596.609	1786.8	-3.1384	-0.0018724	256070	152.78	256070	152.77	749.719	131.93	0.68677	131.93	131.53	132.21	0	NA	NA	NA	NA	30	24	2	0.864436	0.000211517	0.00657355	4.2857e-05	1	52058	52058	NA	82.367	72.618	1	41943000	96624	61825	33940	84143	86209	107960	97197	63828	27312	70623	88979	58022	40313	83597	84688	107800	96279	67417	30101	68976	1	1	1	1	1	1	1	1	1	1			4214	361	2456	2458	5975	5975		NA	NA	-0.0575868
DPDGLPCNLR	10	Unmodified	_DPDGLPCNLR_			0	0	0	P43403	P43403	P43403	ZAP70	Tyrosine-protein kinase ZAP-70	MSMS	240425_TMT_GroupA_CAM_Corrected_Ratios	A	693.433	2	578.774	1155.53	NA	NA	NA	NA	NA	NA	NA	105.29	1	105.29	104.79	105.79	0	NA	NA	NA	NA	NA	NA	NA	NA	NA	NA	0.0038464	1	39814	39814	NA	72.23	49.211	1	NA	0	0	0	0	0	0	0	0	0	0	0	0	0	0	0	0	0	0	0	0	0	0	0	0	0	0	0	0	0	0			4215	784	2457	2459	5976	5976		NA	NA	-0.0372889
DPENFPFVVLGNK	13	Unmodified	_DPENFPFVVLGNK_			0	0	0	P51149	P51149	P51149	RAB7A	Ras-related protein Rab-7a	MSMS	240425_TMT_GroupB_CAM_Corrected_Ratios	B	645.362	3	492.589	1474.75	NA	NA	NA	NA	NA	NA	NA	176.08	1	176.08	175.58	176.58	0	NA	NA	NA	NA	NA	NA	NA	NA	NA	NA	0.01398	1	73773	73773	NA	58.831	33.976	1	NA	0	0	0	0	0	0	0	0	0	0	0	0	0	0	0	0	0	0	0	0	0	0	0	0	0	0	0	0	0	0			4216	888	2458	2460	5977	5977		NA	NA	0.0272468
DPETLVGYSMVGCQR	15	Unmodified	_DPETLVGYSMVGCQR_			0	0	0	P49327	P49327	P49327	FASN	Fatty acid synthase;[Acyl-carrier-protein] S-acetyltransferase;[Acyl-carrier-protein] S-malonyltransferase;3-oxoacyl-[acyl-carrier-protein] synthase;3-oxoacyl-[acyl-carrier-protein] reductase;3-hydroxyacyl-[acyl-carrier-protein] dehydratase;Enoyl-[acyl-ca	MSMS	240425_TMT_GroupB_CAM_Corrected_Ratios	B	647.865	3	571.264	1710.77	NA	NA	NA	NA	NA	NA	NA	144.33	1	144.33	143.83	144.83	0	NA	NA	NA	NA	NA	NA	NA	NA	NA	NA	0.0099871	1	58393	58393	NA	42.242	30.802	1	NA	0	0	0	0	0	0	0	0	0	0	0	0	0	0	0	0	0	0	0	0	0	0	0	0	0	0	0	0	0	0			4217	837	2459	2461	5978	5978		NA	NA	-0.0564138
DPFAHLPK	8	Unmodified	_DPFAHLPK_			0	0	0	P26641	P26641	P26641	EEF1G	Elongation factor 1-gamma	MULTI-MSMS	240425_TMT_GroupA_CAM_Corrected_Ratios	A	462.294	3	308.836	923.487	0.68398	0.00021124	494680	152.78	494680	152.78	461.611	119.15	2.104	119.15	118.15	120.26	0	NA	NA	NA	NA	300	87	4	0.935431	0.00501627	0.0300009	0.033271	2	46722	46722;47102	NA	43.808	18.506	1	855370000	31631	19215	20907	11198	17185	2153.1	21221	25818	23085	15746	29201	17895	22131	11748	17866	3335.4	21437	24716	22615	15857	2	2	2	2	2	2	2	2	2	2			4218	617	2460	2462	5979;5980	5979		NA	NA	0.0216982
DPFAHLPK	8	Unmodified	_DPFAHLPK_			0	0	0	P26641	P26641	P26641	EEF1G	Elongation factor 1-gamma	MULTI-MSMS	240425_TMT_GroupB_CAM_Corrected_Ratios	B	461.61	3	308.836	923.487	-3.7438	-0.0011562	494680	152.78	494680	152.77	461.611	125.3	1.3785	125.3	124.57	125.95	0	NA	NA	NA	NA	177	51	4	0.71936	0.00875769	0.0763874	0.033271	3	48671	48524;48559;48671	NA	43.808	19.653	1	519200000	0	0	0	0	0	0	0	0	0	0	0	0	0	0	0	0	0	0	0	0	0	0	0	0	0	0	0	0	0	0			4219	617	2460	2462	5981;5982;5983	5983		NA	NA	0.0216982
DPGMGAMGGMGGGMGGGMF	19	Unmodified	_DPGMGAMGGMGGGMGGGMF_			0	0	0	P10809	P10809	P10809	HSPD1	60 kDa heat shock protein, mitochondrial	MULTI-MSMS	240425_TMT_GroupA_CAM_Corrected_Ratios	A	952.397	2	837.814	1673.61	1.4639	0.0012265	136760	114.58	136760	114.58	952.896	171.15	0.94849	171.15	170.77	171.72	0	NA	NA	NA	NA	98	41	3	0.431244	0.000512178	0.0147495	0.030874	1	72949	72949	NA	66.498	66.498	1	70006000	0	0	0	0	0	0	0	0	0	0	0	0	0	0	0	0	0	0	0	0	0	0	0	0	0	0	0	0	0	0			4220	429	2461	2463	5984	5984		NA	NA	-0.197002
DPGMGAMGGMGGGMGGGMF	19	Unmodified	_DPGMGAMGGMGGGMGGGMF_			0	0	0	P10809	P10809	P10809	HSPD1	60 kDa heat shock protein, mitochondrial	MULTI-MSMS	240425_TMT_GroupA_CAM_Corrected_Ratios	A	635.701	3	558.878	1673.61	1.2737	0.00071184	136680	76.387	136680	76.388	635.266	171.17	1.3507	171.17	170.6	171.95	0	NA	NA	NA	NA	180	63	5	0.474019	0.00108245	0.0296802	0.048229	1	73255	73255	NA	33.131	33.131	1	90819000	0	0	0	0	0	0	0	0	0	0	0	0	0	0	0	0	0	0	0	0	0	0	0	0	0	0	0	0	0	0			4221	429	2461	2463	5985	5985		NA	NA	-0.197002
DPGMGAMGGMGGGMGGGMF	19	Unmodified	_DPGMGAMGGMGGGMGGGMF_			0	0	0	P10809	P10809	P10809	HSPD1	60 kDa heat shock protein, mitochondrial	MULTI-MSMS	240425_TMT_GroupB_CAM_Corrected_Ratios	B	635.265	3	558.878	1673.61	-2.6203	-0.0014644	136680	76.387	136680	76.386	635.6	173.31	1.2501	173.31	172.74	173.99	0	NA	NA	NA	NA	136	56	4	0.749156	0.00119108	0.0224431	0.0075219	1	72329	72329	NA	48.053	48.053	1	40364000	0	0	0	0	0	0	0	0	0	0	0	0	0	0	0	0	0	0	0	0	0	0	0	0	0	0	0	0	0	0			4222	429	2461	2463	5986	5986		NA	NA	-0.197002
DPGVLDGATELLGLGGLLYK	20	Unmodified	_DPGVLDGATELLGLGGLLYK_			0	0	0	Q14202	Q14202	Q14202	ZMYM3	Zinc finger MYM-type protein 3	MULTI-MSMS	240425_TMT_GroupA_CAM_Corrected_Ratios	A	820.811	3	667.702	2000.08	1.5425	0.0010299	228810	152.78	228810	152.78	820.477	199.16	0.47372	199.16	198.92	199.39	0	NA	NA	NA	NA	57	19	4	0.815808	0.00170348	0.0310329	3.107e-08	1	86470	86470	NA	120.24	108.8	1	41131000	46160	39203	41169	32450	41684	79847	36204	51192	43059	33410	42693	36598	42415	33883	42271	77752	37394	53082	42050	33562	1	1	1	1	1	1	1	1	1	1			4223	1309	2462	2464	5987	5987		NA	NA	0.12297
DPGVLDR	7	Unmodified	_DPGVLDR_			0	0	0	P31949	P31949	P31949	S100A11	Protein S100-A11;Protein S100-A11, N-terminally processed	MULTI-MSMS	240425_TMT_GroupA_CAM_Corrected_Ratios	A	500.785	2	386.203	770.392	0.17037	6.5798e-05	296690	114.58	296690	114.58	500.785	84.948	1.3508	84.948	84.246	85.597	0	NA	NA	NA	NA	158	64	3	0.992075	0.00390673	0.0689375	0.009245	2	29271	29271;29328	NA	99.375	73.548	1	523470000	49958	39027	4248.1	5254.1	8896.5	2600.2	35879	46660	7025.7	15030	45907	36184	8009.6	7701.9	9523.3	3793.4	34126	44235	8204.6	16085	1	1	1	1	1	1	1	1	1	1			4224	685	2463	2465	5988;5989	5988		NA	NA	-0.00211319
DPGVLDR	7	Unmodified	_DPGVLDR_			0	0	0	P31949	P31949	P31949	S100A11	Protein S100-A11;Protein S100-A11, N-terminally processed	MULTI-MSMS	240425_TMT_GroupB_CAM_Corrected_Ratios	B	500.784	2	386.203	770.392	-2.5154	-0.00097146	296690	114.58	296690	114.58	500.785	88.923	1.1865	88.923	88.33	89.517	0	NA	NA	NA	NA	132	59	3	0.848758	0.00148147	0.0101822	0.045979	1	30138	30138	NA	73.26	49.288	1	245370000	57998	71602	17055	317080	271620	60737	44594	72574	16304	120750	53384	69223	24177	298530	254060	79925	57619	74459	17777	116240	1	1	1	1	1	1	1	1	1	1			4225	685	2463	2465	5990	5990		NA	NA	-0.00211319
DPIPYLPPLEK	11	Unmodified	_DPIPYLPPLEK_			0	0	0	P08621	P08621	P08621	SNRNP70	U1 small nuclear ribonucleoprotein 70 kDa	MULTI-MSMS	240425_TMT_GroupA_CAM_Corrected_Ratios	A	581.365	3	427.908	1280.7	1.3982	0.0005983	357030	152.78	357030	152.78	581.017	162.6	1.3176	162.6	161.88	163.2	0	NA	NA	NA	NA	176	59	4	0.620781	0.00160541	0.0303965	0.0021373	3	68825	68677;68783;68825	NA	56.225	38.9	1	135500000	0	0	0	0	0	0	0	0	0	0	0	0	0	0	0	0	0	0	0	0	0	0	0	0	0	0	0	0	0	0			4226	384	2464	2466	5991;5992;5993	5993		NA	NA	0.072517
DPIPYLPPLEK	11	Unmodified	_DPIPYLPPLEK_			0	0	0	P08621	P08621	P08621	SNRNP70	U1 small nuclear ribonucleoprotein 70 kDa	MULTI-MSMS	240425_TMT_GroupB_CAM_Corrected_Ratios	B	870.519	2	641.358	1280.7	-2.2029	-0.0014128	357310	229.16	357310	229.16	871.023	166.58	0.82855	166.58	166.3	167.13	0	NA	NA	NA	NA	47	33	2	0	0	0	0.010508	1	69279	69279	NA	62.166	43.421	1	32214000	0	0	0	0	0	0	0	0	0	0	0	0	0	0	0	0	0	0	0	0	0	0	0	0	0	0	0	0	0	0			4227	384	2464	2466	5994	5994		NA	NA	0.072517
DPIPYLPPLEK	11	Unmodified	_DPIPYLPPLEK_			0	0	0	P08621	P08621	P08621	SNRNP70	U1 small nuclear ribonucleoprotein 70 kDa	MULTI-MSMS	240425_TMT_GroupB_CAM_Corrected_Ratios	B	581.297	3	427.908	1280.7	-2.9319	-0.0012546	357030	152.78	357030	152.77	580.683	166.76	1.2983	166.76	166.04	167.33	0	NA	NA	NA	NA	139	53	4	0.479386	0.00212969	0.138332	0.011555	1	69400	69400	NA	42.976	25.609	1	47996000	0	0	0	0	0	0	0	0	0	0	0	0	0	0	0	0	0	0	0	0	0	0	0	0	0	0	0	0	0	0			4228	384	2464	2466	5995	5995		NA	NA	0.072517
DPLAVDK	7	Unmodified	_DPLAVDK_			0	0	0	P60903	P60903	P60903	S100A10	Protein S100-A10	MULTI-MSMS	240425_TMT_GroupA_CAM_Corrected_Ratios	A	608.372	2	379.208	756.402	1.0054	0.00038127	604320	229.16	604320	229.16	608.371	107.8	1.5643	107.8	106.82	108.39	0	NA	NA	NA	NA	182	61	4	0.863342	0.00129571	0.0159891	0.055339	1	40831	40831	NA	73.26	27.948	1	390110000	245700	476200	142480	98433	109400	20851	167130	577370	143540	143260	226680	441840	153100	125490	115230	38620	166210	545600	142200	159020	1	1	1	1	1	1	1	1	1	1			4229	991	2465	2467	5996	5996		NA	NA	0.0138245
DPLNPIK	7	Unmodified	_DPLNPIK_			0	0	0	Q15181	Q15181	Q15181	PPA1	Inorganic pyrophosphatase	MULTI-MSMS	240425_TMT_GroupA_CAM_Corrected_Ratios	A	627.894	2	398.732	795.449	0.59967	0.00023911	574730	229.16	574730	229.16	627.895	114.57	1.5859	114.57	113.79	115.38	0	NA	NA	NA	NA	178	64	3	0.483099	0.00107634	0.0094386	0.036404	1	44441	44441	NA	76.774	33.651	1	175570000	0	0	0	0	0	0	0	0	0	0	0	0	0	0	0	0	0	0	0	0	0	0	0	0	0	0	0	0	0	0			4230	1358	2466	2468	5997	5997		NA	NA	0.0431473
DPNAFLFDHLLTLKPVK	17	Unmodified	_DPNAFLFDHLLTLKPVK_			0	0	1	Q7L2H7	Q7L2H7	Q7L2H7	EIF3M	Eukaryotic translation initiation factor 3 subunit M	MULTI-MSMS	240425_TMT_GroupA_CAM_Corrected_Ratios	A	664.902	4	492.779	1967.09	1.5933	0.00078513	348780	171.87	348780	171.87	664.902	184.74	1.1426	184.74	184.21	185.35	0	NA	NA	NA	NA	170	51	4	0.821805	0.00410613	0.0894735	8.8385e-06	1	79538	79538	NA	115.98	99.856	1	121020000	25981	19426	24928	16241	19775	8522.5	17662	24029	26415	15309	24043	18137	25451	16504	20422	9578.7	18372	23367	25583	15378	1	1	1	1	1	1	1	1	1	1			4231	1500	2467	2469	5998	5998		NA	NA	0.143173
DPNAFLFDHLLTLKPVK	17	Unmodified	_DPNAFLFDHLLTLKPVK_			0	0	1	Q7L2H7	Q7L2H7	Q7L2H7	EIF3M	Eukaryotic translation initiation factor 3 subunit M	MULTI-MSMS	240425_TMT_GroupB_CAM_Corrected_Ratios	B	664.902	4	492.779	1967.09	-2.1449	-0.001057	348780	171.87	348780	171.87	664.902	187.82	0.67885	187.82	187.44	188.12	0	NA	NA	NA	NA	94	35	4	0.436539	0.00121032	0.0948236	5.3689e-05	1	79156	79156	NA	98.165	82.042	1	46302000	0	0	0	0	0	0	0	0	0	0	0	0	0	0	0	0	0	0	0	0	0	0	0	0	0	0	0	0	0	0			4232	1500	2467	2469	5999	5999		NA	NA	0.143173
DPNIVIAK	8	Unmodified	_DPNIVIAK_			0	0	0	P30101	P30101	P30101	PDIA3	Protein disulfide-isomerase A3	MULTI-MSMS	240425_TMT_GroupA_CAM_Corrected_Ratios	A	664.421	2	435.258	868.502	0.11202	4.8758e-05	526500	229.16	526500	229.16	664.421	115.97	1.3418	115.97	115.46	116.8	0	NA	NA	NA	NA	128	58	3	0.720803	0.00146265	0.0512633	0.01017	1	45280	45280	NA	93.551	67.474	1	131260000	0	0	0	0	0	0	0	0	0	0	0	0	0	0	0	0	0	0	0	0	0	0	0	0	0	0	0	0	0	0			4233	656	2468	2470	6000	6000		NA	NA	0.0623069
DPNIVIAK	8	Unmodified	_DPNIVIAK_			0	0	0	P30101	P30101	P30101	PDIA3	Protein disulfide-isomerase A3	MULTI-MSMS	240425_TMT_GroupB_CAM_Corrected_Ratios	B	664.42	2	435.258	868.502	-4.3085	-0.0018753	526500	229.16	526500	229.16	664.421	120.56	1.391	120.56	119.95	121.34	0	NA	NA	NA	NA	130	52	3	0.981344	0.00193124	0.0167292	0.0040828	1	46361	46361	NA	114.89	76.242	1	111540000	424180	180980	17598	164170	247220	144840	372200	83220	21106	181180	389640	169090	53260	166550	240430	148250	361390	90535	36874	173360	1	1	1	1	1	1	1	1	1	1			4234	656	2468	2470	6001	6001		NA	NA	0.0623069
DPNNLFMVR	9	Unmodified	_DPNNLFMVR_			0	0	0	Q13200	Q13200	Q13200	PSMD2	26S proteasome non-ATPase regulatory subunit 2	MULTI-MSMS	240425_TMT_GroupA_CAM_Corrected_Ratios	A	667.858	2	553.277	1104.54	0.46783	0.00025884	207100	114.58	207100	114.58	667.858	130.71	0.99271	130.71	130.35	131.34	0	NA	NA	NA	NA	85	40	3	0.43389	0.000644448	0.0332155	0.033422	1	52831	52831	NA	59.368	16.342	1	74040000	0	0	0	0	0	0	0	0	0	0	0	0	0	0	0	0	0	0	0	0	0	0	0	0	0	0	0	0	0	0			4235	1254	2469	2471	6002	6002		NA	NA	-0.00947385
DPPHNNFFFFDGMK	14	Unmodified	_DPPHNNFFFFDGMK_			0	0	0	Q9UBE0	Q9UBE0	Q9UBE0	SAE1	SUMO-activating enzyme subunit 1;SUMO-activating enzyme subunit 1, N-terminally processed	MULTI-MSMS	240425_TMT_GroupB_CAM_Corrected_Ratios	B	724.696	3	571.589	1711.75	-2.7767	-0.0015871	267280	152.78	267280	152.77	724.699	166.65	0.85571	166.65	166.1	166.95	0	NA	NA	NA	NA	71	36	3	0.624787	0.00133399	0.0273591	0.00070573	1	69239	69239	NA	54.812	32.009	1	40917000	0	0	0	0	0	0	0	0	0	0	0	0	0	0	0	0	0	0	0	0	0	0	0	0	0	0	0	0	0	0			4236	1977	2470	2472	6003	6003		NA	NA	-0.0820906
DPPSWSVLAGHSR	13	Unmodified	_DPPSWSVLAGHSR_			0	0	0	Q9Y490	Q9Y490	Q9Y490	TLN1	Talin-1	MULTI-MSMS	240425_TMT_GroupA_CAM_Corrected_Ratios	A	546.974	3	470.237	1407.69	0.1239	5.8261e-05	162450	76.388	162450	76.388	546.625	116.83	0.91254	116.83	116.31	117.22	0	NA	NA	NA	NA	81	42	3	0.144398	0.000493725	0.00435341	0.028513	1	45763	45763	NA	26.173	11.482	1	57190000	0	0	0	0	0	0	0	0	0	0	0	0	0	0	0	0	0	0	0	0	0	0	0	0	0	0	0	0	0	0			4237	2093	2471	2473	6004	6004		NA	NA	0.00197473
DPPSWSVLAGHSR	13	Unmodified	_DPPSWSVLAGHSR_			0	0	0	Q9Y490	Q9Y490	Q9Y490	TLN1	Talin-1	MSMS	240425_TMT_GroupA_CAM_Corrected_Ratios	A	546.861	3	470.237	1407.69	NA	NA	NA	NA	NA	NA	NA	116.05	1	116.05	115.55	116.55	0	NA	NA	NA	NA	NA	NA	NA	NA	NA	NA	0.065761	1	45350	45350	NA	25.922	11.231	1	NA	0	0	0	0	0	0	0	0	0	0	0	0	0	0	0	0	0	0	0	0	0	0	0	0	0	0	0	0	0	0			4238	2093	2471	2473	6005	6005		NA	NA	0.00197473
DPQALSEHLK	10	Unmodified	_DPQALSEHLK_			0	0	0	P31948	P31948	P31948	STIP1	Stress-induced-phosphoprotein 1	MULTI-MSMS	240425_TMT_GroupA_CAM_Corrected_Ratios	A	532.644	3	379.868	1136.58	1.1484	0.00043622	402180	152.78	402180	152.78	532.643	106.89	1.7791	106.89	105.89	107.67	0	NA	NA	NA	NA	176	63	4	0.779173	0.00590717	0.125983	0.0012318	2	40666	40666;40719	NA	78.903	51.282	1	335390000	20352	18180	31306	17085	29238	2818	13696	22365	36601	16782	18921	16991	31055	17113	29489	4285.8	15524	21546	34969	16679	1	1	1	1	1	1	1	1	1	1			4239	684	2472	2474	6006;6007	6006		NA	NA	0.0197592
DPQALSEHLK	10	Unmodified	_DPQALSEHLK_			0	0	0	P31948	P31948	P31948	STIP1	Stress-induced-phosphoprotein 1	MULTI-MSMS	240425_TMT_GroupB_CAM_Corrected_Ratios	B	532.642	3	379.868	1136.58	-3.736	-0.0014192	402180	152.78	402180	152.77	532.644	111.61	1.2393	111.61	110.82	112.06	0	NA	NA	NA	NA	137	45	4	0.502262	0.00638557	0.0376467	0.0045459	1	41896	41896	NA	61.194	34.596	1	228330000	0	0	0	0	0	0	0	0	0	0	0	0	0	0	0	0	0	0	0	0	0	0	0	0	0	0	0	0	0	0			4240	684	2472	2474	6008	6008		NA	NA	0.0197592
DPSAVAK	7	Unmodified	_DPSAVAK_			0	0	0	CON__Q3ZBD7;P06744	CON__Q3ZBD7;P06744	P06744	GPI	Glucose-6-phosphate isomerase	MULTI-MSMS	240425_TMT_GroupB_CAM_Corrected_Ratios	B	573.349	2	344.187	686.36	-3.4318	-0.0011812	665810	229.16	665810	229.16	573.35	86.09	1.7061	86.09	85.284	86.99	0	NA	NA	NA	NA	335	97	5	0.804141	0.00150917	0.0232881	0.01546	1	28837	28837	NA	91.626	19.488	1	238380000	125390	142990	7205.5	205740	232580	143060	112000	115810	12223	127800	115200	134290	19820	202130	219070	150010	118010	119510	16892	124780	1	1	1	1	1	1	1	1	1	1		+	4241	353;42	2473	2475	6009	6009		NA	NA	0.00417893
DPSQQELPR	9	Unmodified	_DPSQQELPR_			0	0	0	P49327	P49327	P49327	FASN	Fatty acid synthase;[Acyl-carrier-protein] S-acetyltransferase;[Acyl-carrier-protein] S-malonyltransferase;3-oxoacyl-[acyl-carrier-protein] synthase;3-oxoacyl-[acyl-carrier-protein] reductase;3-hydroxyacyl-[acyl-carrier-protein] dehydratase;Enoyl-[acyl-ca	MULTI-MSMS	240425_TMT_GroupA_CAM_Corrected_Ratios	A	649.849	2	535.267	1068.52	0.32445	0.00017367	214060	114.58	214060	114.58	649.849	83.805	0.95215	83.805	83.384	84.336	0	NA	NA	NA	NA	84	45	2	0.969039	0.000292349	0.00642011	0.00042227	1	28688	28688	NA	143.21	116.25	1	86080000	119240	75843	57103	128180	58395	11720	86320	89921	57933	68247	109920	71408	63199	123890	60193	21659	85464	86671	58261	67786	1	1	1	1	1	1	1	1	1	1			4242	837	2474	2476	6010	6010		NA	NA	-0.0115322
DPSQQELPR	9	Unmodified	_DPSQQELPR_			0	0	0	P49327	P49327	P49327	FASN	Fatty acid synthase;[Acyl-carrier-protein] S-acetyltransferase;[Acyl-carrier-protein] S-malonyltransferase;3-oxoacyl-[acyl-carrier-protein] synthase;3-oxoacyl-[acyl-carrier-protein] reductase;3-hydroxyacyl-[acyl-carrier-protein] dehydratase;Enoyl-[acyl-ca	MULTI-MSMS	240425_TMT_GroupB_CAM_Corrected_Ratios	B	649.847	2	535.267	1068.52	-2.4534	-0.0013132	214060	114.58	214060	114.58	649.849	87.737	1.0799	87.737	87.017	88.097	0	NA	NA	NA	NA	138	57	3	0.972457	0.00039738	0.00597564	0.001589	1	29499	29499	NA	114.5	88.67	1	103030000	169470	98944	13328	145810	117760	88611	162080	92161	11690	98619	155720	92960	27384	142900	114380	94619	158030	93678	18418	96392	1	1	1	1	1	1	1	1	1	1			4243	837	2474	2476	6011	6011		NA	NA	-0.0115322
DPVQCSR	7	Unmodified	_DPVQCSR_			0	0	0	Q99497	Q99497	Q99497	PARK7	Protein deglycase DJ-1	MULTI-MSMS	240425_TMT_GroupB_CAM_Corrected_Ratios	B	545.778	2	431.198	860.381	-2.7686	-0.0011938	265730	114.58	265730	114.58	545.779	67.303	0.8912	67.303	66.766	67.657	0	NA	NA	NA	NA	119	58	3	0.988588	0.000756006	0.00490671	0.013465	1	19913	19913	NA	94.114	64.776	1	96500000	107730	117270	24334	149260	172820	144910	112180	76501	17550	108020	99109	109960	33484	148190	164740	147020	114910	82261	21782	104570	1	1	1	1	1	1	1	1	1	1			4244	1734	2475	2477	6012	6012		NA	NA	-0.0547246
DPVQEAWAEDVDLR	14	Unmodified	_DPVQEAWAEDVDLR_			0	0	0	P14618	P14618	P14618	PKM	Pyruvate kinase PKM	MULTI-MSMS	240425_TMT_GroupA_CAM_Corrected_Ratios	A	624.984	3	548.262	1641.76	0.37782	0.00020714	139330	76.388	139330	76.388	624.649	151.22	1.9454	151.22	150.27	152.22	0	NA	NA	NA	NA	339	87	5	0.963019	0.0152028	0.14759	8.9542e-08	2	63335	62826;63335	NA	106.52	82.11	1	825940000	4129.8	3707.3	2827.4	2093.4	3462.3	1697.1	2878.4	5584	3093.8	2416.4	3813.3	3452	2997.1	2222.6	3470.8	1845.2	2971.5	5384.2	3034.6	2504.7	1	1	1	1	1	1	1	1	1	1			4245	478	2476	2478	6013;6014	6014		NA	NA	-0.0317465
DPVQEAWAEDVDLR	14	Unmodified	_DPVQEAWAEDVDLR_			0	0	0	P14618	P14618	P14618	PKM	Pyruvate kinase PKM	MULTI-MSMS	240425_TMT_GroupB_CAM_Corrected_Ratios	B	936.97	2	821.889	1641.76	-3.035	-0.0024944	139410	114.58	139410	114.58	936.471	154.68	1.6494	154.68	153.88	155.53	0	NA	NA	NA	NA	222	66	4	0.993558	0.00218438	0.0393754	2.3202e-33	2	63703	63194;63703	NA	248.36	217.97	1	201190000	373260	437870	66812	461340	757210	375890	342740	494770	75607	372750	343250	409690	101980	462470	715370	392750	364890	493360	87581	370680	2	2	2	2	2	2	2	2	2	2			4246	478	2476	2478	6015;6016	6016		NA	NA	-0.0317465
DPVQEAWAEDVDLR	14	Unmodified	_DPVQEAWAEDVDLR_			0	0	0	P14618	P14618	P14618	PKM	Pyruvate kinase PKM	MULTI-MSMS	240425_TMT_GroupB_CAM_Corrected_Ratios	B	624.983	3	548.262	1641.76	-2.9811	-0.0016344	139330	76.388	139320	76.386	624.649	154.59	1.9348	154.59	153.73	155.66	0	NA	NA	NA	NA	283	78	5	0.537951	0.0030462	0.0435354	0.00076038	1	63240	63240	NA	55.755	44.811	1	307800000	0	0	0	0	0	0	0	0	0	0	0	0	0	0	0	0	0	0	0	0	0	0	0	0	0	0	0	0	0	0			4247	478	2476	2478	6017	6017		NA	NA	-0.0317465
DPYTGQQISLFQAMQK	16	Unmodified	_DPYTGQQISLFQAMQK_			0	0	0	Q15149	Q15149	Q15149	PLEC	Plectin	MULTI-MSMS	240425_TMT_GroupA_CAM_Corrected_Ratios	A	772.049	3	618.973	1853.9	0.98326	0.00060861	246820	152.78	246820	152.78	772.084	164.16	0.37561	164.16	164.02	164.39	0	NA	NA	NA	NA	21	14	2	0.90556	0.000720634	0.0160027	9.3786e-05	3	69562	69562;69618;69677	NA	90.498	72.697	1	35993000	219190	198290	162220	112730	177470	174810	154500	241660	170080	125330	202480	184640	170250	120760	179200	175890	159150	238960	166630	127920	2	2	2	2	2	2	2	2	2	2			4248	1356	2477	2479	6018;6019;6020	6018		NA	NA	0.00539089
DPYTGQSVSLFQALK	15	Unmodified	_DPYTGQSVSLFQALK_			0	0	0	Q15149	Q15149	Q15149	PLEC	Plectin	MULTI-MSMS	240425_TMT_GroupA_CAM_Corrected_Ratios	A	705.065	3	551.954	1652.84	1.3649	0.00075336	276790	152.78	276790	152.78	705.064	167.75	0.85175	167.75	167.32	168.17	0	NA	NA	NA	NA	86	36	3	0.877594	0.00220182	0.0658958	1.0302e-15	1	71370	71370	NA	150.12	131.29	1	62131000	156850	189130	108410	83744	125790	247920	107870	235780	119220	117710	144840	175890	114700	94380	126560	241920	111230	237140	116790	120600	1	1	1	1	1	1	1	1	1	1			4249	1356	2478	2480	6021	6021		NA	NA	0.0406799
DQDLEPGAPSMGAK	14	Unmodified	_DQDLEPGAPSMGAK_			0	0	0	P07814	P07814	P07814	EPRS	Bifunctional glutamate/proline--tRNA ligase;Glutamate--tRNA ligase;Proline--tRNA ligase	MULTI-MSMS	240425_TMT_GroupB_CAM_Corrected_Ratios	B	625.661	3	472.554	1414.64	-3.4768	-0.001643	323300	152.77	323290	152.77	625.329	114.22	1.0875	114.22	113.61	114.7	0	NA	NA	NA	NA	89	43	3	0.722976	0.000996771	0.00500308	0.0060573	1	43074	43074	NA	56.397	38.086	1	41120000	0	0	0	0	0	0	0	0	0	0	0	0	0	0	0	0	0	0	0	0	0	0	0	0	0	0	0	0	0	0			4250	369	2479	2481	6022	6022		NA	NA	-0.0508902
DQEFTVDTR	9	Unmodified	_DQEFTVDTR_			0	0	0	O75369	O75369	O75369	FLNB	Filamin-B	MSMS	240425_TMT_GroupA_CAM_Corrected_Ratios	A	670.385	2	555.757	1109.5	NA	NA	NA	NA	NA	NA	NA	95.182	1	95.182	94.682	95.682	0	NA	NA	NA	NA	NA	NA	NA	NA	NA	NA	0.00026579	1	34598	34598	NA	95.311	67.575	1	NA	0	0	0	0	0	0	0	0	0	0	0	0	0	0	0	0	0	0	0	0	0	0	0	0	0	0	0	0	0	0			4251	209	2480	2482	6023	6023		NA	NA	-0.0514523
DQEFTVDTR	9	Unmodified	_DQEFTVDTR_			0	0	0	O75369	O75369	O75369	FLNB	Filamin-B	MSMS	240425_TMT_GroupA_CAM_Corrected_Ratios	A	670.338	2	555.757	1109.5	NA	NA	NA	NA	NA	NA	NA	95.367	1	95.367	94.867	95.867	0	NA	NA	NA	NA	NA	NA	NA	NA	NA	NA	0.00014945	1	34692	34692	NA	102.55	65.018	1	NA	0	0	0	0	0	0	0	0	0	0	0	0	0	0	0	0	0	0	0	0	0	0	0	0	0	0	0	0	0	0			4252	209	2480	2482	6024	6024		NA	NA	-0.0514523
DQEFTVK	7	Unmodified	_DQEFTVK_			0	0	0	P21333	P21333	P21333	FLNA	Filamin-A	MULTI-MSMS	240425_TMT_GroupA_CAM_Corrected_Ratios	A	663.382	2	433.716	865.418	0.48391	0.00020988	528370	229.16	528370	229.16	662.878	104.06	0.65784	104.06	103.66	104.32	0	NA	NA	NA	NA	47	26	2	0.898529	0.00042714	0.00897883	0.0056028	2	39213	39028;39213	NA	114.89	93.993	1	59891000	103790	165710	84134	83104	76381	15496	67960	205750	88329	79239	95934	154210	87305	88849	78105	24581	70310	195620	85962	83071	1	1	1	1	1	1	1	1	1	1			4253	559	2481	2483	6025;6026	6026		NA	NA	-0.0199447
DQEFTVK	7	Unmodified	_DQEFTVK_			0	0	0	P21333	P21333	P21333	FLNA	Filamin-A	MSMS	240425_TMT_GroupA_CAM_Corrected_Ratios	A	662.879	2	433.716	865.418	NA	NA	NA	NA	NA	NA	NA	103.65	1	103.65	103.15	104.15	0	NA	NA	NA	NA	NA	NA	NA	NA	NA	NA	0.008296	1	38969	38969	NA	90.709	77.13	1	NA	0	0	0	0	0	0	0	0	0	0	0	0	0	0	0	0	0	0	0	0	0	0	0	0	0	0	0	0	0	0			4254	559	2481	2483	6027	6027		NA	NA	-0.0199447
DQEFTVK	7	Unmodified	_DQEFTVK_			0	0	0	P21333	P21333	P21333	FLNA	Filamin-A	MSMS	240425_TMT_GroupB_CAM_Corrected_Ratios	B	662.421	2	433.716	865.418	NA	NA	NA	NA	NA	NA	NA	108.85	1	108.85	108.35	109.35	0	NA	NA	NA	NA	NA	NA	NA	NA	NA	NA	0.0158	1	40441	40441	NA	80.219	26.509	1	NA	0	0	0	0	0	0	0	0	0	0	0	0	0	0	0	0	0	0	0	0	0	0	0	0	0	0	0	0	0	0			4255	559	2481	2483	6028	6028		NA	NA	-0.0199447
DQEFTVK	7	Unmodified	_DQEFTVK_			0	0	0	P21333	P21333	P21333	FLNA	Filamin-A	MSMS	240425_TMT_GroupB_CAM_Corrected_Ratios	B	662.888	2	433.716	865.418	NA	NA	NA	NA	NA	NA	NA	108.92	1	108.92	108.42	109.42	0	NA	NA	NA	NA	NA	NA	NA	NA	NA	NA	0.008296	1	40475	40475	NA	90.709	69.807	1	NA	0	0	0	0	0	0	0	0	0	0	0	0	0	0	0	0	0	0	0	0	0	0	0	0	0	0	0	0	0	0			4256	559	2481	2483	6029	6029		NA	NA	-0.0199447
DQELYFFHELSPGSCFFLPK	20	Unmodified	_DQELYFFHELSPGSCFFLPK_			0	0	0	P26639	P26639	P26639	TARS	Threonine--tRNA ligase, cytoplasmic	MULTI-MSMS	240425_TMT_GroupA_CAM_Corrected_Ratios	A	973.832	3	821.056	2460.15	1.0629	0.00087271	186070	152.78	186070	152.78	974.5	190.4	0.40048	190.4	190.19	190.59	0	NA	NA	NA	NA	39	15	3	0.915111	0.00123176	0.0304536	1.9678e-07	2	82270	82212;82270	NA	117.48	98.099	1	85588000	194220	109140	112620	101730	101790	357740	127680	141870	123910	104810	179180	101990	121230	106730	105170	343470	128440	154690	122020	104580	2	2	2	2	2	2	2	2	2	2			4257	615	2482	2484	6030;6031	6031		NA	NA	-0.0256483
DQELYFFHELSPGSCFFLPK	20	Unmodified	_DQELYFFHELSPGSCFFLPK_			0	0	0	P26639	P26639	P26639	TARS	Threonine--tRNA ligase, cytoplasmic	MSMS	240425_TMT_GroupB_CAM_Corrected_Ratios	B	974.164	3	821.056	2460.15	NA	NA	NA	NA	NA	NA	NA	191.26	1	191.26	190.76	191.76	0	NA	NA	NA	NA	NA	NA	NA	NA	NA	NA	3.705e-07	1	80793	80793	NA	97.49	83.759	1	NA	0	0	0	0	0	0	0	0	0	0	0	0	0	0	0	0	0	0	0	0	0	0	0	0	0	0	0	0	0	0			4258	615	2482	2484	6032	6032		NA	NA	-0.0256483
DQFGFINYEVGDSK	14	Unmodified	_DQFGFINYEVGDSK_			0	0	0	O75534	O75534	O75534	CSDE1	Cold shock domain-containing protein E1	MULTI-MSMS	240425_TMT_GroupA_CAM_Corrected_Ratios	A	693.363	3	540.251	1617.73	0.90827	0.0004907	282790	152.78	282790	152.78	693.361	154.97	0.37506	154.97	154.72	155.09	0	NA	NA	NA	NA	23	15	2	0.193798	0.000559676	0.0205244	0.039925	1	65055	65055	NA	37.042	25.428	1	45536000	0	0	0	0	0	0	0	0	0	0	0	0	0	0	0	0	0	0	0	0	0	0	0	0	0	0	0	0	0	0			4259	224	2483	2485	6033	6033		NA	NA	-0.0530544
DQFGFINYEVGDSK	14	Unmodified	_DQFGFINYEVGDSK_			0	0	0	O75534	O75534	O75534	CSDE1	Cold shock domain-containing protein E1	MSMS	240425_TMT_GroupB_CAM_Corrected_Ratios	B	693.026	3	540.251	1617.73	NA	NA	NA	NA	NA	NA	NA	159.1	1	159.1	158.6	159.6	0	NA	NA	NA	NA	NA	NA	NA	NA	NA	NA	0.044391	1	65721	65721	NA	44.998	33.385	1	NA	0	0	0	0	0	0	0	0	0	0	0	0	0	0	0	0	0	0	0	0	0	0	0	0	0	0	0	0	0	0			4260	224	2483	2485	6034	6034		NA	NA	-0.0530544
DQGELER	7	Unmodified	_DQGELER_			0	0	0	P35579	P35579	P35579	MYH9	Myosin-9	MULTI-MSMS	240425_TMT_GroupA_CAM_Corrected_Ratios	A	538.284	2	423.701	845.388	-0.43904	-0.00018602	270430	114.58	270430	114.58	538.283	66.196	0.7998	66.196	65.859	66.659	0	NA	NA	NA	NA	117	62	3	0.955315	0.000929287	0.00681878	0.0064388	1	20303	20303	NA	110.41	45.841	1	143570000	98704	111650	158650	57075	108570	20808	70438	132800	178880	70568	91815	103910	156470	61006	112750	26194	77168	127370	171000	71815	1	1	1	1	1	1	1	1	1	1			4261	713	2484	2486	6035	6035		NA	NA	-0.0409683
DQGELER	7	Unmodified	_DQGELER_			0	0	0	P35579	P35579	P35579	MYH9	Myosin-9	MULTI-MSMS	240425_TMT_GroupB_CAM_Corrected_Ratios	B	538.284	2	423.701	845.388	-3.1518	-0.0013354	270430	114.58	270430	114.58	538.284	69.876	0.66781	69.876	69.428	70.096	0	NA	NA	NA	NA	48	36	2	0.199456	0.000351773	0.00771488	0.020471	1	21170	21170	NA	85.38	22.326	1	47100000	0	0	0	0	0	0	0	0	0	0	0	0	0	0	0	0	0	0	0	0	0	0	0	0	0	0	0	0	0	0			4262	713	2484	2486	6036	6036		NA	NA	-0.0409683
DQGGFGDRNEYGSR	14	Unmodified	_DQGGFGDRNEYGSR_			0	0	1	Q92945	Q92945	Q92945	KHSRP	Far upstream element-binding protein 2	MULTI-MSMS	240425_TMT_GroupB_CAM_Corrected_Ratios	B	596.28	3	519.894	1556.66	-2.4394	-0.0012682	146930	76.388	146930	76.386	596.616	82.908	0.48632	82.908	82.7	83.186	0	NA	NA	NA	NA	41	32	2	0.962544	0.00070639	0.00321973	6.2249e-08	1	27346	27346	NA	134.88	116.87	1	38569000	52737	37262	6092.1	62290	49642	58676	51259	36114	7604.7	41396	48472	35077	10506	60975	47784	59753	50807	38055	9510.1	40370	1	1	1	1	1	1	1	1	1	1			4263	1651	2485	2487	6037	6037		NA	NA	-0.0956672
DQGTYEDYVEGLR	13	Unmodified	_DQGTYEDYVEGLR_			0	0	0	P60660	P60660	P60660	MYL6	Myosin light polypeptide 6	MULTI-MSMS	240425_TMT_GroupA_CAM_Corrected_Ratios	A	887.429	2	772.847	1543.68	0.3596	0.00027792	148260	114.58	148260	114.58	887.428	134.02	0.99896	134.02	133.49	134.48	0	NA	NA	NA	NA	120	43	3	0.962782	0.000509751	0.0418334	4.1877e-17	2	54310	54310;54725	NA	211.43	188.79	1	135840000	105430	116430	122320	57248	78085	18240	73079	136150	136960	65324	97723	108330	122880	61475	82257	23881	76623	130230	131770	67046	1	1	1	1	1	1	1	1	1	1			4264	985	2486	2488	6038;6039	6038		NA	NA	-0.071026
DQGTYEDYVEGLR	13	Unmodified	_DQGTYEDYVEGLR_			0	0	0	P60660	P60660	P60660	MYL6	Myosin light polypeptide 6	MULTI-MSMS	240425_TMT_GroupA_CAM_Corrected_Ratios	A	591.994	3	515.567	1543.68	0.15853	8.1731e-05	148160	76.388	148160	76.388	591.955	133.99	1.0642	133.99	133.44	134.5	0	NA	NA	NA	NA	116	46	3	0.368008	0.00273218	0.0422245	0.00011958	1	54443	54443	NA	67.579	52.313	1	132550000	0	0	0	0	0	0	0	0	0	0	0	0	0	0	0	0	0	0	0	0	0	0	0	0	0	0	0	0	0	0			4265	985	2486	2488	6040	6040		NA	NA	-0.071026
DQGTYEDYVEGLR	13	Unmodified	_DQGTYEDYVEGLR_			0	0	0	P60660	P60660	P60660	MYL6	Myosin light polypeptide 6	MULTI-MSMS	240425_TMT_GroupB_CAM_Corrected_Ratios	B	887.425	2	772.847	1543.68	-2.3199	-0.0017929	148260	114.58	148260	114.58	887.428	137.85	1.1218	137.85	137.14	138.26	0	NA	NA	NA	NA	128	48	3	0.980993	0.000355294	0.0123859	6.2095e-09	1	54865	54865	NA	160.11	131.39	1	67122000	55201	50197	5876.8	92955	115950	123400	47852	42169	6200.5	60610	50734	47337	11423	91102	109140	122320	51403	47685	8164.7	58682	1	1	1	1	1	1	1	1	1	1			4266	985	2486	2488	6041	6041		NA	NA	-0.071026
DQHDTFFLRDPAEALQLPMDYVQR	24	Unmodified	_DQHDTFFLRDPAEALQLPMDYVQR_			0	0	1	Q9Y285	Q9Y285	Q9Y285	FARSA	Phenylalanine--tRNA ligase alpha subunit	MULTI-MSMS	240425_TMT_GroupA_CAM_Corrected_Ratios	A	784.397	4	727.104	2904.39	0.83192	0.00060489	78793	57.291	78794	57.292	784.646	177.29	0.69763	177.29	176.92	177.62	0	NA	NA	NA	NA	77	29	4	0.982572	0.000766919	0.0105005	1.8952e-14	2	75969	75838;75969	NA	150.09	137.41	1	86529000	69484	61195	79254	52740	77058	119440	53124	80851	84828	54565	64393	57149	80078	54742	77966	116680	56429	83530	82018	54685	1	1	1	1	1	1	1	1	1	1			4267	2054	2487	2489	6042;6043	6043		NA	NA	0.0104592
DQIAQLEASLAAAK	14	Unmodified	_DQIAQLEASLAAAK_			0	0	0	P20700	P20700	P20700	LMNB1	Lamin-B1	MULTI-MSMS	240425_TMT_GroupA_CAM_Corrected_Ratios	A	630.038	3	476.928	1427.76	1.1723	0.0005591	320330	152.78	320330	152.78	629.704	171.55	1.2871	171.55	171.06	172.35	0	NA	NA	NA	NA	182	63	4	0.790107	0.00360872	0.0993643	9.9271e-05	1	73141	73141	NA	87.566	64.448	1	135360000	34611	28805	46851	38306	45297	15902	24439	33536	50505	28187	32130	27025	46824	37641	45666	18179	26869	33011	48510	27852	1	1	1	1	1	1	1	1	1	1			4268	550	2488	2490	6044	6044		NA	NA	0.0652376
DQIAQLEASLAAAK	14	Unmodified	_DQIAQLEASLAAAK_			0	0	0	P20700	P20700	P20700	LMNB1	Lamin-B1	MSMS	240425_TMT_GroupA_CAM_Corrected_Ratios	A	944.053	2	714.888	1427.76	NA	NA	NA	NA	NA	NA	NA	171.69	1	171.69	171.19	172.19	0	NA	NA	NA	NA	NA	NA	NA	NA	NA	NA	3.9354e-21	1	73303	73303	NA	176.87	134.66	1	NA	0	0	0	0	0	0	0	0	0	0	0	0	0	0	0	0	0	0	0	0	0	0	0	0	0	0	0	0	0	0			4269	550	2488	2490	6045	6045		NA	NA	0.0652376
DQIAQLEASLAAAK	14	Unmodified	_DQIAQLEASLAAAK_			0	0	0	P20700	P20700	P20700	LMNB1	Lamin-B1	MULTI-MSMS	240425_TMT_GroupB_CAM_Corrected_Ratios	B	629.703	3	476.928	1427.76	-2.4045	-0.0011468	320330	152.78	320330	152.77	629.703	175.22	1.2572	175.22	174.65	175.91	0	NA	NA	NA	NA	159	55	4	0.355233	0.00108938	0.0291588	0.0097488	1	73251	73251	NA	51.888	35.997	1	57689000	0	0	0	0	0	0	0	0	0	0	0	0	0	0	0	0	0	0	0	0	0	0	0	0	0	0	0	0	0	0			4270	550	2488	2490	6046	6046		NA	NA	0.0652376
DQITAGNAAR	10	Unmodified	_DQITAGNAAR_			0	0	0	P22234	P22234	P22234	PAICS	Multifunctional protein ADE2;Phosphoribosylaminoimidazole-succinocarboxamide synthase;Phosphoribosylaminoimidazole carboxylase	MULTI-MSMS	240425_TMT_GroupA_CAM_Corrected_Ratios	A	623.341	2	508.76	1015.5	-0.34986	-0.000178	225220	114.58	225220	114.58	623.341	70.332	1.1098	70.332	69.733	70.843	0	NA	NA	NA	NA	162	74	3	0.98847	0.000394283	0.00392736	3.6024e-19	1	22117	22117	NA	223.36	168.75	1	153730000	164820	120920	232300	126230	156810	20563	96529	136950	225340	101110	153070	113130	230690	125470	162990	30809	105650	132070	215790	100590	1	1	1	1	1	1	1	1	1	1			4271	569	2489	2491	6047	6047		NA	NA	-0.0024609
DQITAGNAAR	10	Unmodified	_DQITAGNAAR_			0	0	0	P22234	P22234	P22234	PAICS	Multifunctional protein ADE2;Phosphoribosylaminoimidazole-succinocarboxamide synthase;Phosphoribosylaminoimidazole carboxylase	MULTI-MSMS	240425_TMT_GroupB_CAM_Corrected_Ratios	B	623.34	2	508.76	1015.5	-2.8043	-0.0014267	225220	114.58	225210	114.58	623.341	74.649	1.1884	74.649	73.956	75.144	0	NA	NA	NA	NA	205	86	4	0.990879	0.00131085	0.0163667	3.4301e-13	2	23508	23186;23508	NA	209.39	136.51	1	121400000	230000	261550	7405.1	247480	216340	386480	206570	208690	9424.8	190410	211260	244450	28041	252590	206610	381800	205050	221100	18466	187640	1	1	1	1	1	1	1	1	1	1			4272	569	2489	2491	6048;6049	6049		NA	NA	-0.0024609
DQIYDIFQK	9	Unmodified	_DQIYDIFQK_			0	0	0	P60842	P60842	P60842	EIF4A1	Eukaryotic initiation factor 4A-I	MULTI-MSMS	240425_TMT_GroupA_CAM_Corrected_Ratios	A	814.459	2	585.295	1168.58	1.0696	0.00062606	391530	229.16	391530	229.16	814.458	157.77	2.113	157.77	156.39	158.5	0	NA	NA	NA	NA	218	99	4	0.679235	0.00153137	0.0765668	0.00059227	1	66306	66306	NA	147.95	101.79	1	377870000	0	0	0	0	0	0	0	0	0	0	0	0	0	0	0	0	0	0	0	0	0	0	0	0	0	0	0	0	0	0			4273	987	2490	2492	6050	6050		NA	NA	-0.00110596
DQIYDIFQK	9	Unmodified	_DQIYDIFQK_			0	0	0	P60842	P60842	P60842	EIF4A1	Eukaryotic initiation factor 4A-I	MULTI-MSMS	240425_TMT_GroupB_CAM_Corrected_Ratios	B	543.64	3	390.533	1168.58	-3.2248	-0.0012594	391200	152.78	391190	152.77	543.308	162.14	1.5961	162.14	161.34	162.94	0	NA	NA	NA	NA	266	79	5	0.931596	0.00211068	0.0522873	0.00093345	5	66941	66941;67097;67153;67194;67229	NA	91.584	52.562	1	211760000	77745	74736	27017	114670	110650	93405	79171	65057	26540	81555	71591	70258	32740	112490	106410	96364	80870	68091	28617	79251	3	3	3	3	3	3	3	3	3	3			4274	987	2490	2492	6051;6052;6053;6054;6055	6051		NA	NA	-0.00110596
DQLIYNLLK	9	Unmodified	_DQLIYNLLK_			0	0	0	P00338	P00338	P00338	LDHA	L-lactate dehydrogenase A chain	MULTI-MSMS	240425_TMT_GroupA_CAM_Corrected_Ratios	A	526.661	3	373.885	1118.63	0.86204	0.00032231	408620	152.78	408620	152.78	526.66	172.22	1.7388	172.22	171.49	173.23	0	NA	NA	NA	NA	320	93	4	0.901973	0.00630384	0.0714113	0.0011288	3	73746	73345;73687;73746	NA	81.338	36.177	1	630630000	22646	28367	21392	17972	20320	2625.9	17267	39822	20251	17787	20954	26432	21915	18665	20682	4537.3	17853	37909	19789	18372	3	3	3	3	3	3	3	3	3	3			4275	293	2491	2493	6056;6057;6058	6058		NA	NA	0.0789887
DQLIYNLLK	9	Unmodified	_DQLIYNLLK_			0	0	0	P00338	P00338	P00338	LDHA	L-lactate dehydrogenase A chain	MULTI-MSMS	240425_TMT_GroupA_CAM_Corrected_Ratios	A	789.747	2	560.324	1118.63	1.1828	0.00066274	408980	229.16	408980	229.16	789.487	172.24	1.9112	172.24	171.46	173.37	0	NA	NA	NA	NA	393	100	5	0.640133	0.00142496	0.0363479	0.0031013	1	74008	74008	NA	111.61	33.875	1	1969500000	0	0	0	0	0	0	0	0	0	0	0	0	0	0	0	0	0	0	0	0	0	0	0	0	0	0	0	0	0	0			4276	293	2491	2493	6059	6059		NA	NA	0.0789887
DQLIYNLLK	9	Unmodified	_DQLIYNLLK_			0	0	0	P00338	P00338	P00338	LDHA	L-lactate dehydrogenase A chain	MSMS	240425_TMT_GroupA_CAM_Corrected_Ratios	A	526.661	3	373.885	1118.63	NA	NA	NA	NA	NA	NA	NA	171.62	1	171.62	171.12	172.12	0	NA	NA	NA	NA	NA	NA	NA	NA	NA	NA	0.00096558	1	73268	73268	NA	81.338	36.177	1	NA	0	0	0	0	0	0	0	0	0	0	0	0	0	0	0	0	0	0	0	0	0	0	0	0	0	0	0	0	0	0			4277	293	2491	2493	6060	6060		NA	NA	0.0789887
DQLIYNLLK	9	Unmodified	_DQLIYNLLK_			0	0	0	P00338	P00338	P00338	LDHA	L-lactate dehydrogenase A chain	MULTI-MSMS	240425_TMT_GroupB_CAM_Corrected_Ratios	B	526.659	3	373.885	1118.63	-3.6105	-0.0013499	408620	152.78	408610	152.77	526.66	177.01	1.5757	177.01	176.18	177.75	0	NA	NA	NA	NA	319	91	5	0.944865	0.00647785	0.0581661	0.001564	5	74321	73843;73898;73998;74196;74321	NA	78.655	33.574	1	298720000	38544	30434	6641.6	40193	65151	72007	71793	79145	14111	37642	35443	28550	10089	40283	62649	71545	71006	78953	16554	38721	3	3	2	3	3	3	3	3	3	3			4278	293	2491	2493	6061;6062;6063;6064;6065	6065		NA	NA	0.0789887
DQLLLGPTYATPK	13	Unmodified	_DQLLLGPTYATPK_			0	0	0	P55084	P55084	P55084	HADHB	Trifunctional enzyme subunit beta, mitochondrial;3-ketoacyl-CoA thiolase	MULTI-MSMS	240425_TMT_GroupA_CAM_Corrected_Ratios	A	938.054	2	708.89	1415.77	0.75428	0.0005347	323270	229.16	323270	229.16	938.054	140.15	0.26602	140.15	140.05	140.32	0	NA	NA	NA	NA	12	8	2	0.912003	0.000224581	0.0106694	1.918e-06	1	57673	57673	NA	180.47	132.58	1	20127000	28631	23220	21096	48451	33517	7980.4	18624	30041	25651	23766	26448	21947	22296	46485	32943	11408	20031	29198	24935	23554	1	1	1	1	1	1	1	1	1	1			4279	957	2492	2494	6066	6066		NA	NA	0.0747785
DQLLLGPTYATPK	13	Unmodified	_DQLLLGPTYATPK_			0	0	0	P55084	P55084	P55084	HADHB	Trifunctional enzyme subunit beta, mitochondrial;3-ketoacyl-CoA thiolase	MULTI-MSMS	240425_TMT_GroupB_CAM_Corrected_Ratios	B	625.703	3	472.929	1415.77	-3.0293	-0.0014326	323040	152.78	323040	152.77	625.704	144.8	1.1003	144.8	144.35	145.45	0	NA	NA	NA	NA	107	40	3	0.552491	0.00181761	0.0887375	0.0013637	1	58724	58724	NA	63.709	44.385	1	62321000	0	0	0	0	0	0	0	0	0	0	0	0	0	0	0	0	0	0	0	0	0	0	0	0	0	0	0	0	0	0			4280	957	2492	2494	6067	6067		NA	NA	0.0747785
DQLPADECNK	10	Unmodified	_DQLPADECNK_			0	0	0	P38646	P38646	P38646	HSPA9	Stress-70 protein, mitochondrial	MULTI-MSMS	240425_TMT_GroupB_CAM_Corrected_Ratios	B	824.421	2	595.261	1188.51	-3.5939	-0.0021393	384980	229.16	384970	229.16	824.424	95.634	0.89752	95.634	95.152	96.049	0	NA	NA	NA	NA	56	34	2	0.899837	0.000186316	0.00680262	1.2352e-08	1	33619	33619	NA	188.28	134.31	1	38149000	119670	34469	0	115920	84160	41794	101510	13030	402.49	56081	109870	32985	8145.4	110010	80615	47217	99360	15944	5069.9	53111	1	1	0	1	1	1	1	1	1	1			4281	744	2493	2495	6068	6068		NA	NA	-0.0786121
DQLQTFSEEHPVLLTEAPLNPR	22	Unmodified	_DQLQTFSEEHPVLLTEAPLNPR_			0	0	0	P61163	P61163	P61163	ACTR1A	Alpha-centractin	MSMS	240425_TMT_GroupA_CAM_Corrected_Ratios	A	921.821	3	845.434	2533.28	NA	NA	NA	NA	NA	NA	NA	152.99	1	152.99	152.49	153.49	0	NA	NA	NA	NA	NA	NA	NA	NA	NA	NA	9.1529e-33	1	64097	64097	NA	174.71	158.39	1	NA	0	0	0	0	0	0	0	0	0	0	0	0	0	0	0	0	0	0	0	0	0	0	0	0	0	0	0	0	0	0			4282	1005	2494	2496	6069	6069		NA	NA	0.0759574
DQLQTFSEEHPVLLTEAPLNPR	22	Unmodified	_DQLQTFSEEHPVLLTEAPLNPR_			0	0	0	P61163	P61163	P61163	ACTR1A	Alpha-centractin	MULTI-MSMS	240425_TMT_GroupB_CAM_Corrected_Ratios	B	921.819	3	845.434	2533.28	-2.153	-0.0018202	90354	76.388	90351	76.386	922.492	157.77	0.82376	157.77	157.28	158.11	0	NA	NA	NA	NA	70	31	3	0.926938	0.000488067	0.00552121	3.7869e-19	2	64875	64875;64992	NA	172.75	145.91	1	32573000	45657	66448	47910	53791	53399	52750	46453	96616	49487	45912	42281	62022	48791	55159	53806	54928	47803	94514	48554	47200	1	1	1	1	1	1	1	1	1	1			4283	1005	2494	2496	6070;6071	6070		NA	NA	0.0759574
DQLQTFSEEHPVLLTEAPLNPR	22	Unmodified	_DQLQTFSEEHPVLLTEAPLNPR_			0	0	0	P61163	P61163	P61163	ACTR1A	Alpha-centractin	MSMS	240425_TMT_GroupB_CAM_Corrected_Ratios	B	922.157	3	845.434	2533.28	NA	NA	NA	NA	NA	NA	NA	157.25	1	157.25	156.75	157.75	0	NA	NA	NA	NA	NA	NA	NA	NA	NA	NA	2.5299e-24	1	64810	64810	NA	155.71	133.06	1	NA	0	0	0	0	0	0	0	0	0	0	0	0	0	0	0	0	0	0	0	0	0	0	0	0	0	0	0	0	0	0			4284	1005	2494	2496	6072	6072		NA	NA	0.0759574
DQNIFVQK	8	Unmodified	_DQNIFVQK_			0	0	0	P53004	P53004	P53004	BLVRA	Biliverdin reductase A	MULTI-MSMS	240425_TMT_GroupA_CAM_Corrected_Ratios	A	725.427	2	496.264	990.513	0.17577	8.7227e-05	461780	229.16	461780	229.16	725.427	115.94	0.74949	115.94	115.49	116.24	0	NA	NA	NA	NA	52	28	2	0.984061	0.000450348	0.0184392	0.0030556	1	45270	45270	NA	121.09	67.201	1	51223000	70358	53588	60566	55097	109300	16246	44494	64646	64587	46510	65057	50127	63259	54924	106440	20327	49641	62656	62722	46348	1	1	1	1	1	1	1	1	1	1			4285	926	2495	2497	6073	6073		NA	NA	0.0178088
DQNIFVQK	8	Unmodified	_DQNIFVQK_			0	0	0	P53004	P53004	P53004	BLVRA	Biliverdin reductase A	MULTI-MSMS	240425_TMT_GroupB_CAM_Corrected_Ratios	B	725.402	2	496.264	990.513	-4.2814	-0.0021247	461780	229.16	461770	229.16	726.429	120.87	1.0881	120.87	120.28	121.37	0	NA	NA	NA	NA	132	42	4	0.890656	0.000115392	0.00115479	0.014933	1	46810	46810	NA	80.165	43.77	1	49544000	50660	63649	15007	60516	51091	55731	46894	58523	14580	44176	46631	59492	18632	61202	49586	57377	47036	58957	15855	43936	1	1	1	1	1	1	1	1	1	1			4286	926	2495	2497	6074	6074		NA	NA	0.0178088
DQNTVETLQR	10	Unmodified	_DQNTVETLQR_			0	0	0	Q01082	Q01082	Q01082	SPTBN1	Spectrin beta chain, non-erythrocytic 1	MULTI-MSMS	240425_TMT_GroupA_CAM_Corrected_Ratios	A	716.883	2	602.302	1202.59	0.72727	0.00043804	190240	114.58	190240	114.58	716.883	85.671	0.67307	85.671	85.371	86.044	0	NA	NA	NA	NA	40	30	2	0.926139	0.000199337	0.00386639	1.6944e-08	1	29736	29736	NA	185.33	135.91	1	37746000	65328	60709	81424	58476	55478	15956	44169	77670	87090	49722	60594	56752	81463	58552	57877	20565	46919	74922	83698	49916	1	1	1	1	1	1	1	1	1	1			4287	1160	2496	2498	6075	6075		NA	NA	-0.00406184
DQNTVETLQR	10	Unmodified	_DQNTVETLQR_			0	0	0	Q01082	Q01082	Q01082	SPTBN1	Spectrin beta chain, non-erythrocytic 1	MULTI-MSMS	240425_TMT_GroupB_CAM_Corrected_Ratios	B	716.882	2	602.302	1202.59	-1.9408	-0.0011689	190240	114.58	190240	114.58	716.883	89.594	0.59194	89.594	89.231	89.823	0	NA	NA	NA	NA	38	24	2	0.96448	0.000384342	0.00944704	3.8552e-06	2	30601	30601;30757	NA	171.87	132.55	1	21483000	154570	124560	12532	190120	150920	187460	151940	117660	13299	142410	142030	117090	25929	187010	144770	190360	150540	123990	19535	138590	2	2	2	2	2	2	2	2	2	2			4288	1160	2496	2498	6076;6077	6076		NA	NA	-0.00406184
DQNVFDSK	8	Unmodified	_DQNVFDSK_			0	0	0	O76094	O76094	O76094	SRP72	Signal recognition particle subunit SRP72	MSMS	240425_TMT_GroupB_CAM_Corrected_Ratios	B	705.883	2	476.722	951.43	NA	NA	NA	NA	NA	NA	NA	109.5	1	109.5	109	110	0	NA	NA	NA	NA	NA	NA	NA	NA	NA	NA	2.3612e-05	1	40769	40769	NA	140.75	86.204	1	NA	0	0	0	0	0	0	0	0	0	0	0	0	0	0	0	0	0	0	0	0	0	0	0	0	0	0	0	0	0	0			4289	246	2497	2499	6078	6078		NA	NA	-0.0478827
DQPPNSVEGLLNALR	15	Unmodified	_DQPPNSVEGLLNALR_			0	0	0	Q9NUQ9	Q9NUQ9	Q9NUQ9	FAM49B	Protein FAM49B	MULTI-MSMS	240425_TMT_GroupA_CAM_Corrected_Ratios	A	618.344	3	541.621	1621.84	1.4625	0.00079215	141030	76.387	141040	76.388	618.343	175.99	0.81709	175.99	175.67	176.49	0	NA	NA	NA	NA	49	33	2	0.766999	0.00078617	0.0186263	0.00013116	1	75438	75438	NA	82.259	65.628	1	26812000	75146	65316	69174	54425	77447	87519	57849	84094	74396	58531	69518	60980	71180	56148	77812	87128	60539	84978	72453	58507	1	1	1	1	1	1	1	1	1	1			4290	1937	2498	2500	6079	6079		NA	NA	0.0563362
DQPPNSVEGLLNALR	15	Unmodified	_DQPPNSVEGLLNALR_			0	0	0	Q9NUQ9	Q9NUQ9	Q9NUQ9	FAM49B	Protein FAM49B	MSMS	240425_TMT_GroupA_CAM_Corrected_Ratios	A	926.508	2	811.928	1621.84	NA	NA	NA	NA	NA	NA	NA	176.11	1	176.11	175.61	176.61	0	NA	NA	NA	NA	NA	NA	NA	NA	NA	NA	1.8673e-10	1	75414	75414	NA	152.55	106.09	1	NA	0	0	0	0	0	0	0	0	0	0	0	0	0	0	0	0	0	0	0	0	0	0	0	0	0	0	0	0	0	0			4291	1937	2498	2500	6080	6080		NA	NA	0.0563362
DQPPNSVEGLLNALR	15	Unmodified	_DQPPNSVEGLLNALR_			0	0	0	Q9NUQ9	Q9NUQ9	Q9NUQ9	FAM49B	Protein FAM49B	MSMS	240425_TMT_GroupB_CAM_Corrected_Ratios	B	618.008	3	541.621	1621.84	NA	NA	NA	NA	NA	NA	NA	179.96	1	179.96	179.46	180.46	0	NA	NA	NA	NA	NA	NA	NA	NA	NA	NA	0.0097358	1	75575	75575	NA	59.606	36.727	1	NA	0	0	0	0	0	0	0	0	0	0	0	0	0	0	0	0	0	0	0	0	0	0	0	0	0	0	0	0	0	0			4292	1937	2498	2500	6081	6081		NA	NA	0.0563362
DQPQFQNMR	9	Unmodified	_DQPQFQNMR_			0	0	0	P54725	P54725	P54725	RAD23A	UV excision repair protein RAD23 homolog A	MSMS	240425_TMT_GroupA_CAM_Corrected_Ratios	A	696.848	2	582.267	1162.52	NA	NA	NA	NA	NA	NA	NA	91.36	1	91.36	90.86	91.86	0	NA	NA	NA	NA	NA	NA	NA	NA	NA	NA	2.4692e-05	1	32659	32659	NA	114.19	70.379	1	NA	0	0	0	0	0	0	0	0	0	0	0	0	0	0	0	0	0	0	0	0	0	0	0	0	0	0	0	0	0	0			4293	948	2499	2501	6082	6082		NA	NA	-0.0558176
DQQEAALVDMVNDGVEDLR	19	Unmodified	_DQQEAALVDMVNDGVEDLR_			0	0	0	P09211	P09211	P09211	GSTP1	Glutathione S-transferase P	MULTI-MSMS	240425_TMT_GroupA_CAM_Corrected_Ratios	A	783.055	3	706.332	2115.97	0.91837	0.00064868	108150	76.388	108150	76.388	782.72	185.45	1.4589	185.45	184.67	186.13	0	NA	NA	NA	NA	284	65	5	0.938016	0.00949797	0.217678	6.5322e-18	5	80046	79559;79598;79659;79854;80046	NA	176.11	159.43	1	780460000	302590	244120	440220	177250	395910	556490	221140	308350	463640	242130	281130	227670	437760	188930	401280	537540	242530	324860	445140	240510	3	3	3	3	3	3	3	3	3	3			4294	392	2500	2502	6083;6084;6085;6086;6087	6087		NA	NA	-0.039086
DQQEAALVDMVNDGVEDLR	19	Unmodified	_DQQEAALVDMVNDGVEDLR_			0	0	0	P09211	P09211	P09211	GSTP1	Glutathione S-transferase P	MULTI-MSMS	240425_TMT_GroupB_CAM_Corrected_Ratios	B	783.053	3	706.332	2115.97	-1.5378	-0.0010862	108150	76.388	108150	76.387	783.054	187.43	0.8251	187.43	187.02	187.84	0	NA	NA	NA	NA	164	42	5	0.802506	0.00328297	0.0628708	1.7358e-11	2	78914	78914;78951	NA	141.64	132.35	1	210940000	10558	13483	54949	15106	14473	15183	10511	12727	66982	12656	10103	12624	52008	15121	17214	15468	12616	13067	63273	12412	1	1	1	1	1	1	1	1	1	1			4295	392	2500	2502	6088;6089	6088		NA	NA	-0.039086
DQQEAALVDMVNDGVEDLR	19	Oxidation (M)	_DQQEAALVDM(Oxidation (M))VNDGVEDLR_	DQQEAALVDM(1)VNDGVEDLR	DQQEAALVDM(48)VNDGVEDLR	0	1	0	P09211	P09211	P09211	GSTP1	Glutathione S-transferase P	MSMS	240425_TMT_GroupA_CAM_Corrected_Ratios	A	788.389	3	711.664	2131.97	NA	NA	NA	NA	NA	NA	NA	156.55	1	156.55	156.05	157.05	0	NA	NA	NA	NA	NA	NA	NA	NA	NA	NA	0.024863	1	65867	65867	NA	47.808	37.469	1	NA	0	0	0	0	0	0	0	0	0	0	0	0	0	0	0	0	0	0	0	0	0	0	0	0	0	0	0	0	0	0			4296	392	2500	2503	6090	6090	69	NA	NA	-0.0515291
DQQEAALVDMVNDGVEDLR	19	Oxidation (M)	_DQQEAALVDM(Oxidation (M))VNDGVEDLR_	DQQEAALVDM(1)VNDGVEDLR	DQQEAALVDM(47)VNDGVEDLR	0	1	0	P09211	P09211	P09211	GSTP1	Glutathione S-transferase P	MULTI-MSMS	240425_TMT_GroupB_CAM_Corrected_Ratios	B	788.056	3	711.664	2131.97	-1.5436	-0.0010985	107350	76.394	107340	76.393	788.058	138.81	0.84865	138.81	138.26	139.11	0	NA	NA	NA	NA	46	28	3	0.594399	0.0007195	0.0435106	0.014981	2	55658	55630;55658	NA	46.982	29.493	1	44677000	0	0	0	0	0	0	0	0	0	0	0	0	0	0	0	0	0	0	0	0	0	0	0	0	0	0	0	0	0	0			4297	392	2500	2503	6091;6092	6092	69	NA	NA	-0.0515291
DQQEAALVDMVNDGVEDLR	19	Oxidation (M)	_DQQEAALVDM(Oxidation (M))VNDGVEDLR_	DQQEAALVDM(1)VNDGVEDLR	DQQEAALVDM(42)VNDGVEDLR	0	1	0	P09211	P09211	P09211	GSTP1	Glutathione S-transferase P	MULTI-MSMS	240425_TMT_GroupB_CAM_Corrected_Ratios	B	787.722	3	711.664	2131.97	-2.9604	-0.0021068	107350	76.394	107340	76.392	788.057	140.69	0.71416	140.69	140.29	141	0	NA	NA	NA	NA	43	31	2	0.417961	0.000493709	0.013778	0.026297	1	56403	56403	NA	42.123	30.1	1	50321000	0	0	0	0	0	0	0	0	0	0	0	0	0	0	0	0	0	0	0	0	0	0	0	0	0	0	0	0	0	0			4298	392	2500	2503	6093	6093	69	NA	NA	-0.0515291
DQQEAEK	7	Unmodified	_DQQEAEK_			0	0	0	Q14204	Q14204	Q14204	DYNC1H1	Cytoplasmic dynein 1 heavy chain 1	MSMS	240425_TMT_GroupA_CAM_Corrected_Ratios	A	653.357	2	424.193	846.372	NA	NA	NA	NA	NA	NA	NA	65.009	1	65.009	64.509	65.509	0	NA	NA	NA	NA	NA	NA	NA	NA	NA	NA	0.011897	1	19846	19846	NA	85.676	20.839	1	NA	0	0	0	0	0	0	0	0	0	0	0	0	0	0	0	0	0	0	0	0	0	0	0	0	0	0	0	0	0	0			4299	1311	2501	2504	6094	6094		NA	NA	-0.0574053
DQQEAEK	7	Unmodified	_DQQEAEK_			0	0	0	Q14204	Q14204	Q14204	DYNC1H1	Cytoplasmic dynein 1 heavy chain 1	MSMS	240425_TMT_GroupB_CAM_Corrected_Ratios	B	653.354	2	424.193	846.372	NA	NA	NA	NA	NA	NA	NA	68.761	1	68.761	68.261	69.261	0	NA	NA	NA	NA	NA	NA	NA	NA	NA	NA	0.011185	1	20698	20698	NA	86.67	11.291	1	NA	0	0	0	0	0	0	0	0	0	0	0	0	0	0	0	0	0	0	0	0	0	0	0	0	0	0	0	0	0	0			4300	1311	2501	2504	6095	6095		NA	NA	-0.0574053
DQQEGKK	7	Unmodified	_DQQEGKK_			0	0	1	Q92499	Q92499	Q92499	DDX1	ATP-dependent RNA helicase DDX1	MULTI-MSMS	240425_TMT_GroupA_CAM_Corrected_Ratios	A	507.306	3	278.143	831.409	-0.62735	-0.00017449	823900	229.16	823900	229.16	507.307	63.834	0.68142	63.834	63.5	64.182	0	NA	NA	NA	NA	69	36	3	0.793942	0.00121235	0.0130164	0.058358	1	19253	19253	NA	51.949	14.758	1	61261000	141670	132330	184560	140400	160340	30070	93413	161950	214880	110110	131460	123830	184620	139500	163060	41171	102600	156230	205860	110110	1	1	1	1	1	1	1	1	1	1			4301	1624	2502	2505	6096	6096		NA	NA	-0.0138024
DQQEGKK	7	Unmodified	_DQQEGKK_			0	0	1	Q92499	Q92499	Q92499	DDX1	ATP-dependent RNA helicase DDX1	MULTI-MSMS	240425_TMT_GroupB_CAM_Corrected_Ratios	B	507.305	3	278.143	831.409	-4.2773	-0.0011897	823900	229.16	823900	229.16	507.306	68.443	0.71936	68.443	68.079	68.799	0	NA	NA	NA	NA	94	46	3	0.817842	0.00125586	0.00768131	0.021042	1	20534	20534	NA	68.224	32.928	1	47716000	233890	241470	14099	243700	251540	278950	189780	189520	15470	180580	214880	225830	35047	246160	239270	280910	191620	197180	23447	177510	1	1	1	1	1	1	1	1	1	1			4302	1624	2502	2505	6097	6097		NA	NA	-0.0138024
DQQIGEK	7	Unmodified	_DQQIGEK_			0	0	0	P49736	P49736	P49736	MCM2	DNA replication licensing factor MCM2	MULTI-MSMS	240425_TMT_GroupA_CAM_Corrected_Ratios	A	638.369	2	409.206	816.398	-0.12057	-4.9337e-05	560020	229.16	560020	229.16	638.369	80.106	1.1373	80.106	79.543	80.68	0	NA	NA	NA	NA	96	62	2	0.518392	0.000264115	0.00207879	0.011192	1	26785	26785	NA	96.948	28.967	1	84786000	0	0	0	0	0	0	0	0	0	0	0	0	0	0	0	0	0	0	0	0	0	0	0	0	0	0	0	0	0	0			4303	853	2503	2506	6098	6098		NA	NA	-0.0177964
DQQIGEK	7	Unmodified	_DQQIGEK_			0	0	0	P49736	P49736	P49736	MCM2	DNA replication licensing factor MCM2	MULTI-MSMS	240425_TMT_GroupB_CAM_Corrected_Ratios	B	638.869	2	409.206	816.398	-2.7977	-0.0011449	560020	229.16	560020	229.16	638.369	84.59	0.98046	84.59	84.092	85.072	0	NA	NA	NA	NA	94	51	3	0.768125	0.000422358	0.0097844	0.018925	2	28240	27969;28240	NA	87.308	26.626	1	51462000	231800	337980	28722	360610	368320	445990	202430	287340	24346	246180	213070	316270	50070	363310	348730	446730	210380	299420	32547	243290	2	2	2	2	2	2	2	2	2	2			4304	853	2503	2506	6099;6100	6100		NA	NA	-0.0177964
DQQSSSSER	9	Unmodified	_DQQSSSSER_			0	0	0	Q9UQ35	Q9UQ35	Q9UQ35	SRRM2	Serine/arginine repetitive matrix protein 2	MSMS	240425_TMT_GroupA_CAM_Corrected_Ratios	A	626.802	2	512.221	1022.43	NA	NA	NA	NA	NA	NA	NA	41.109	1	41.109	40.609	41.609	0	NA	NA	NA	NA	NA	NA	NA	NA	NA	NA	0.043127	1	10142	10142	NA	61.78	28.659	1	NA	0	0	0	0	0	0	0	0	0	0	0	0	0	0	0	0	0	0	0	0	0	0	0	0	0	0	0	0	0	0			4305	2040	2504	2507	6101	6101		NA	NA	-0.0838357
DQQSSSSER	9	Unmodified	_DQQSSSSER_			0	0	0	Q9UQ35	Q9UQ35	Q9UQ35	SRRM2	Serine/arginine repetitive matrix protein 2	MSMS	240425_TMT_GroupB_CAM_Corrected_Ratios	B	626.802	2	512.221	1022.43	NA	NA	NA	NA	NA	NA	NA	39.127	1	39.127	38.627	39.627	0	NA	NA	NA	NA	NA	NA	NA	NA	NA	NA	3.0295e-06	1	9526	9526	NA	128.52	88.417	1	NA	0	0	0	0	0	0	0	0	0	0	0	0	0	0	0	0	0	0	0	0	0	0	0	0	0	0	0	0	0	0			4306	2040	2504	2507	6102	6102		NA	NA	-0.0838357
DQQVLDVK	8	Unmodified	_DQQVLDVK_			0	0	0	Q9UBT2	Q9UBT2	Q9UBT2	UBA2	SUMO-activating enzyme subunit 2	MULTI-MSMS	240425_TMT_GroupB_CAM_Corrected_Ratios	B	701.918	2	472.756	943.497	-3.5248	-0.0016664	484740	229.16	484740	229.16	701.919	111.14	0.93443	111.14	110.63	111.57	0	NA	NA	NA	NA	42	35	2	0.887886	0.000391518	0.00510217	0.015027	1	41499	41499	NA	87.149	36.271	1	35813000	170090	187320	13693	173200	201620	143750	177880	138160	12378	116040	156290	175040	28937	175320	192510	148930	177580	140150	19924	114740	1	1	1	1	1	1	1	1	1	1			4307	1985	2505	2508	6103	6103		NA	NA	0.0234518
DQSAVVVQGLPEGVAFK	17	Unmodified	_DQSAVVVQGLPEGVAFK_			0	0	0	P78347	P78347	P78347	GTF2I	General transcription factor II-I	MULTI-MSMS	240425_TMT_GroupA_CAM_Corrected_Ratios	A	734.735	3	581.981	1742.92	0.13178	7.6693e-05	262510	152.78	262510	152.78	734.756	152.85	0.63474	152.85	152.58	153.21	0	NA	NA	NA	NA	48	32	2	0	0	0	0.00842	1	64147	64147	NA	48.477	35.497	1	58130000	0	0	0	0	0	0	0	0	0	0	0	0	0	0	0	0	0	0	0	0	0	0	0	0	0	0	0	0	0	0			4308	1123	2506	2509	6104	6104		NA	NA	0.0785564
DQSAVVVQGLPEGVAFK	17	Unmodified	_DQSAVVVQGLPEGVAFK_			0	0	0	P78347	P78347	P78347	GTF2I	General transcription factor II-I	MULTI-MSMS	240425_TMT_GroupB_CAM_Corrected_Ratios	B	734.754	3	581.981	1742.92	-3.3016	-0.0019215	262510	152.78	262510	152.77	735.09	156.2	1.0223	156.2	155.74	156.77	0	NA	NA	NA	NA	60	52	2	0.513555	0.000388925	0.00302014	0.0018987	1	64308	64308	NA	59.9	42.821	1	55416000	0	0	0	0	0	0	0	0	0	0	0	0	0	0	0	0	0	0	0	0	0	0	0	0	0	0	0	0	0	0			4309	1123	2506	2509	6105	6105		NA	NA	0.0785564
DQTVIQNTDGNNNEAWAK	18	Unmodified	_DQTVIQNTDGNNNEAWAK_			0	0	0	CON__Q0IIK2;CON__Q29443	CON__Q0IIK2	CON__Q0IIK2			MULTI-MSMS	240425_TMT_GroupA_CAM_Corrected_Ratios	A	826.088	3	673.312	2016.91	0.84188	0.00056685	226900	152.78	226900	152.78	826.421	119.58	0.89933	119.58	119.15	120.05	0	NA	NA	NA	NA	97	35	4	0.737245	0.0014165	0.0235612	3.7495e-16	2	47104	47034;47104	NA	170.63	159.36	1	83231000	78709	85385	120620	41097	84347	18439	57804	105900	141700	63478	73171	79439	119280	44337	87509	22310	62897	101860	135550	64015	1	1	1	1	1	1	1	1	1	1		+	4310	33	2507	2510	6106;6107	6107		NA	NA	-0.0540695
DQTVIQNTDGNNNEAWAK	18	Unmodified	_DQTVIQNTDGNNNEAWAK_			0	0	0	CON__Q0IIK2;CON__Q29443	CON__Q0IIK2	CON__Q0IIK2			MULTI-MSMS	240425_TMT_GroupB_CAM_Corrected_Ratios	B	826.419	3	673.312	2016.91	-2.6716	-0.0017988	226900	152.77	226900	152.77	826.421	123.07	1.0976	123.07	122.09	123.19	0	NA	NA	NA	NA	87	46	3	0.729189	0.000517895	0.00620472	6.9739e-08	1	47503	47503	NA	130.62	113.93	1	89336000	0	0	0	0	0	0	0	0	0	0	0	0	0	0	0	0	0	0	0	0	0	0	0	0	0	0	0	0	0	0		+	4311	33	2507	2510	6108	6108		NA	NA	-0.0540695
DQVANSAFVER	11	Unmodified	_DQVANSAFVER_			0	0	0	P07900	P07900	P07900	HSP90AA1	Heat shock protein HSP 90-alpha	MULTI-MSMS	240425_TMT_GroupA_CAM_Corrected_Ratios	A	732.887	2	618.304	1234.59	0.50084	0.00030967	185320	114.58	185320	114.58	732.886	97.125	1.4617	97.125	96.365	97.827	0	NA	NA	NA	NA	195	57	4	0.710234	0.000614386	0.0137267	1.2887e-09	2	35887	35366;35887	NA	182.92	130.92	1	554540000	0	0	0	0	0	0	0	0	0	0	0	0	0	0	0	0	0	0	0	0	0	0	0	0	0	0	0	0	0	0			4312	371	2508	2511	6109;6110	6110		NA	NA	-0.0136988
DQVANSAFVER	11	Unmodified	_DQVANSAFVER_			0	0	0	P07900	P07900	P07900	HSP90AA1	Heat shock protein HSP 90-alpha	MULTI-MSMS	240425_TMT_GroupB_CAM_Corrected_Ratios	B	733.385	2	618.304	1234.59	-3.0118	-0.0018622	185320	114.58	185310	114.58	732.886	101.25	1.3207	101.25	100.71	102.03	0	NA	NA	NA	NA	154	49	4	0.959685	0.000371402	0.0144646	0.0005625	1	36330	36330	NA	124.39	79.304	1	488180000	57835	55817	8852.5	70878	80567	84390	56743	55461	7844.2	50371	53174	52336	13899	70597	76768	84729	57699	57780	10037	49632	1	1	1	1	1	1	1	1	1	1			4313	371	2508	2511	6111	6111		NA	NA	-0.0136988
DQVDIAVQELLQLK	14	Unmodified	_DQVDIAVQELLQLK_			0	0	0	P07814	P07814	P07814	EPRS	Bifunctional glutamate/proline--tRNA ligase;Glutamate--tRNA ligase;Proline--tRNA ligase	MULTI-MSMS	240425_TMT_GroupA_CAM_Corrected_Ratios	A	690.746	3	537.97	1610.89	2.0275	0.0010908	283990	152.78	283990	152.78	690.745	195.33	1.0741	195.33	194.85	195.93	0	NA	NA	NA	NA	118	35	4	0.673463	0.0029231	0.0874439	0.00010559	1	84581	84581	NA	86.497	57.864	1	149180000	0	0	0	0	0	0	0	0	0	0	0	0	0	0	0	0	0	0	0	0	0	0	0	0	0	0	0	0	0	0			4314	369	2509	2512	6112	6112		NA	NA	0.106928
DQVDIAVQELLQLK	14	Unmodified	_DQVDIAVQELLQLK_			0	0	0	P07814	P07814	P07814	EPRS	Bifunctional glutamate/proline--tRNA ligase;Glutamate--tRNA ligase;Proline--tRNA ligase	MULTI-MSMS	240425_TMT_GroupB_CAM_Corrected_Ratios	B	690.743	3	537.97	1610.89	-1.6841	-0.00090598	283980	152.78	283980	152.77	690.745	195.77	0.95164	195.77	195.53	196.48	0	NA	NA	NA	NA	119	43	3	0.626959	0.000686816	0.00615277	0.00012906	1	82853	82853	NA	82.529	62.148	1	61020000	0	0	0	0	0	0	0	0	0	0	0	0	0	0	0	0	0	0	0	0	0	0	0	0	0	0	0	0	0	0			4315	369	2509	2512	6113	6113		NA	NA	0.106928
DQVQQAR	7	Unmodified	_DQVQQAR_			0	0	0	O60664	O60664	O60664	PLIN3	Perilipin-3	MULTI-MSMS	240425_TMT_GroupA_CAM_Corrected_Ratios	A	537.299	2	422.717	843.42	-0.83402	-0.00035255	271060	114.58	271060	114.58	537.299	53.871	0.39706	53.871	53.656	54.053	0	NA	NA	NA	NA	71	46	2	0.939821	0.000211026	0.00166277	0.0014338	1	14896	14896	NA	136.33	68.99	1	44055000	74727	59694	41498	37848	40663	19642	46661	70806	48133	35185	68928	55621	44962	39501	41677	22436	47219	68297	47271	36013	1	1	1	1	1	1	1	1	1	1			4316	171	2510	2513	6114	6114		NA	NA	-0.00809416
DQVQQAR	7	Unmodified	_DQVQQAR_			0	0	0	O60664	O60664	O60664	PLIN3	Perilipin-3	MULTI-MSMS	240425_TMT_GroupB_CAM_Corrected_Ratios	B	537.298	2	422.717	843.42	-2.8326	-0.0011974	271060	114.58	271060	114.58	537.299	57.855	0.77088	57.855	57.431	58.202	0	NA	NA	NA	NA	107	62	2	0.64859	0.00073879	0.00766345	1.7458e-05	3	15749	15749;15773;15931	NA	164.52	97.171	1	51492000	33652	19455	9643.9	39920	37365	39905	35085	15616	13313	25720	30973	18382	12123	38790	36188	40279	35210	17440	14114	24792	1	1	1	1	1	1	1	1	1	1			4317	171	2510	2513	6115;6116;6117	6115		NA	NA	-0.00809416
DQVTAQEIFQDNHEDGPTAK	20	Unmodified	_DQVTAQEIFQDNHEDGPTAK_			0	0	0	P13010	P13010	P13010	XRCC5	X-ray repair cross-complementing protein 5	MULTI-MSMS	240425_TMT_GroupA_CAM_Corrected_Ratios	A	901.455	3	748.345	2242.01	0.54922	0.00041101	204150	152.77	204150	152.78	901.455	125.54	1.0796	125.54	124.95	126.03	0	NA	NA	NA	NA	129	44	4	0.853797	0.00135723	0.0338138	6.9153e-64	2	50019	50019;50109	NA	278.64	261.76	1	98067000	103190	84969	170430	87428	99803	22268	75080	104550	197970	76935	96026	79481	167630	87101	105510	29025	81552	101160	189080	76561	2	2	2	2	2	2	2	2	2	2			4318	457	2511	2514	6118;6119	6118		NA	NA	-0.0575076
DQVTAQEIFQDNHEDGPTAK	20	Unmodified	_DQVTAQEIFQDNHEDGPTAK_			0	0	0	P13010	P13010	P13010	XRCC5	X-ray repair cross-complementing protein 5	MULTI-MSMS	240425_TMT_GroupB_CAM_Corrected_Ratios	B	901.787	3	748.345	2242.01	-2.635	-0.0019719	204150	152.77	204150	152.77	901.455	129.97	1.0402	129.97	129.43	130.47	0	NA	NA	NA	NA	121	39	4	0.798137	0.000163412	0.00480266	6.4869e-17	2	50924	50924;51246	NA	160.95	151.68	1	74815000	72930	64507	13333	72726	69801	103130	73642	41701	13061	55528	67068	60399	19098	73191	67527	102050	72971	46032	15662	53884	1	1	1	1	1	1	1	1	1	1			4319	457	2511	2514	6120;6121	6120		NA	NA	-0.0575076
DQYSVIFESGDR	12	Unmodified	_DQYSVIFESGDR_			0	0	0	P55884	P55884	P55884	EIF3B	Eukaryotic translation initiation factor 3 subunit B	MSMS	240425_TMT_GroupA_CAM_Corrected_Ratios	A	822.908	2	708.326	1414.64	NA	NA	NA	NA	NA	NA	NA	129.61	1	129.61	129.11	130.11	0	NA	NA	NA	NA	NA	NA	NA	NA	NA	NA	8.2297e-09	1	52266	52266	NA	130.56	105.64	1	NA	0	0	0	0	0	0	0	0	0	0	0	0	0	0	0	0	0	0	0	0	0	0	0	0	0	0	0	0	0	0			4320	969	2512	2515	6122	6122		NA	NA	-0.0542595
DRAEAEAR	8	Unmodified	_DRAEAEAR_			0	0	1	P35579;P35580	P35579;P35580	P35579	MYH9;MYH10	Myosin-9;Myosin-10	MULTI-MSMS	240425_TMT_GroupA_CAM_Corrected_Ratios	A	382.874	3	306.486	916.436	-0.46146	-0.00014143	249240	76.388	249240	76.388	382.874	46.727	1.6708	46.727	45.881	47.552	0	NA	NA	NA	NA	528	267	3	0.589084	0.00302019	0.0120493	0.0046655	2	12015	12015;12108	NA	88.496	32.064	1	98635000	0	0	0	0	0	0	0	0	0	0	0	0	0	0	0	0	0	0	0	0	0	0	0	0	0	0	0	0	0	0			4321	713;714	2513	2516	6123;6124	6123		NA	NA	-0.0253033
DRCTLAEK	8	Unmodified	_DRCTLAEK_			0	0	1	P23528	P23528	P23528	CFL1	Cofilin-1	MULTI-MSMS	240425_TMT_GroupA_CAM_Corrected_Ratios	A	484.61	3	331.499	991.476	0.39512	0.00013098	460860	152.78	460860	152.78	484.274	75.827	1.2677	75.827	75.287	76.555	0	NA	NA	NA	NA	263	83	4	0.958276	0.00135535	0.0063563	0.0038431	1	24734	24734	NA	82.914	29.157	1	550490000	174260	180760	216610	89856	241450	34804	139510	232110	249810	129330	161630	168200	218060	96435	241490	43640	151230	222690	240810	131120	1	1	1	1	1	1	1	1	1	1			4322	586	2514	2517	6125	6125		NA	NA	-0.0203995
DRCTLAEK	8	Unmodified	_DRCTLAEK_			0	0	1	P23528	P23528	P23528	CFL1	Cofilin-1	MULTI-MSMS	240425_TMT_GroupB_CAM_Corrected_Ratios	B	484.274	3	331.499	991.476	-3.0326	-0.0010053	460860	152.78	460860	152.77	484.274	81.664	1.4202	81.664	80.875	82.295	0	NA	NA	NA	NA	294	94	4	0.678005	0.00229547	0.0163329	0.0037071	1	26576	26576	NA	84.054	39.032	1	512800000	0	0	0	0	0	0	0	0	0	0	0	0	0	0	0	0	0	0	0	0	0	0	0	0	0	0	0	0	0	0			4323	586	2514	2517	6126	6126		NA	NA	-0.0203995
DRDPEAQFEMPYVVR	15	Unmodified	_DRDPEAQFEMPYVVR_			0	0	1	O14744	O14744	O14744	PRMT5	Protein arginine N-methyltransferase 5;Protein arginine N-methyltransferase 5, N-terminally processed	MULTI-MSMS	240425_TMT_GroupA_CAM_Corrected_Ratios	A	694.349	3	617.961	1850.86	0.71977	0.00044479	123610	76.388	123610	76.388	694.349	132.77	0.96439	132.77	132.22	133.19	0	NA	NA	NA	NA	79	36	3	0.566545	0.000867187	0.0326155	2.7643e-07	1	53768	53768	NA	129.88	95.191	1	63464000	0	0	0	0	0	0	0	0	0	0	0	0	0	0	0	0	0	0	0	0	0	0	0	0	0	0	0	0	0	0			4324	85	2515	2518	6127	6127		NA	NA	-0.0292637
DRDSQITAIEK	11	Unmodified	_DRDSQITAIEK_			0	0	1	Q8N7H5	Q8N7H5	Q8N7H5	PAF1	RNA polymerase II-associated factor 1 homolog	MSMS	240425_TMT_GroupA_CAM_Corrected_Ratios	A	578.665	3	425.889	1274.65	NA	NA	NA	NA	NA	NA	NA	95.559	1	95.559	95.059	96.059	0	NA	NA	NA	NA	NA	NA	NA	NA	NA	NA	0.025299	1	34793	34793	NA	64.313	38.194	1	NA	0	0	0	0	0	0	0	0	0	0	0	0	0	0	0	0	0	0	0	0	0	0	0	0	0	0	0	0	0	0			4325	1568	2516	2519	6128	6128		NA	NA	0.0203066
DRDVTFSPATIENELIK	17	Unmodified	_DRDVTFSPATIENELIK_			0	0	1	P55145	P55145	P55145	MANF	Mesencephalic astrocyte-derived neurotrophic factor	MULTI-MSMS	240425_TMT_GroupB_CAM_Corrected_Ratios	B	802.779	3	650.006	1946.99	-2.6124	-0.0016981	235040	152.77	235030	152.77	803.113	168.47	1.8036	168.47	167.5	169.3	0	NA	NA	NA	NA	121	81	2	0.882513	0.00243057	0.0364007	2.5673e-07	1	70255	70255	NA	130.95	98.671	1	73576000	106110	93731	66920	108030	88567	110670	99741	80686	80026	82066	97934	87785	71689	107980	89073	112340	100340	83656	79622	80419	1	1	1	1	1	1	1	1	1	1			4326	958	2517	2520	6129	6129		NA	NA	0.0593035
DREALFNEFVAAAR	14	Unmodified	_DREALFNEFVAAAR_			0	0	1	O14776	O14776	O14776	TCERG1	Transcription elongation regulator 1	MSMS	240425_TMT_GroupB_CAM_Corrected_Ratios	B	613.327	3	536.942	1607.81	NA	NA	NA	NA	NA	NA	NA	156.45	1	156.45	155.95	156.95	0	NA	NA	NA	NA	NA	NA	NA	NA	NA	NA	2.9304e-21	1	64424	64424	NA	125.5	79.524	1	NA	0	0	0	0	0	0	0	0	0	0	0	0	0	0	0	0	0	0	0	0	0	0	0	0	0	0	0	0	0	0			4327	88	2518	2521	6130	6130		NA	NA	0.0260137
DRELDLR	7	Unmodified	_DRELDLR_			0	0	1	P09661	P09661	P09661	SNRPA1	U2 small nuclear ribonucleoprotein A	MULTI-MSMS	240425_TMT_GroupA_CAM_Corrected_Ratios	A	382.554	3	306.166	915.477	-0.40302	-0.00012339	249500	76.388	249500	76.388	382.554	77.922	0.99371	77.922	77.228	78.221	0	NA	NA	NA	NA	83	53	2	0.590681	0.00158021	0.0137912	0.023896	1	25940	25940	NA	68.224	15.507	1	112310000	0	0	0	0	0	0	0	0	0	0	0	0	0	0	0	0	0	0	0	0	0	0	0	0	0	0	0	0	0	0			4328	406	2519	2522	6131	6131		NA	NA	0.0162743
DRENYDR	7	Unmodified	_DRENYDR_			0	0	1	P17844	P17844	P17844	DDX5	Probable ATP-dependent RNA helicase DDX5	MULTI-MSMS	240425_TMT_GroupA_CAM_Corrected_Ratios	A	598.797	2	484.215	966.416	-0.12882	-6.2376e-05	236630	114.58	236630	114.58	598.796	50.802	0.43813	50.802	50.509	50.947	0	NA	NA	NA	NA	66	48	2	0.919765	0.000210199	0.00218521	0.013569	1	13507	13507	NA	151.5	92.891	1	27651000	21263	14608	19940	10590	13236	3388.8	12721	16969	17187	12433	19673	13624	20360	10872	13910	4255.9	13123	16406	16701	12375	1	1	1	1	1	1	1	1	1	1			4329	516	2520	2523	6132	6132		NA	NA	-0.0690293
DRETMGHR	8	Unmodified	_DRETMGHR_			0	0	1	P31943;P55795	P31943;P55795	P31943	HNRNPH1;HNRNPH2	Heterogeneous nuclear ribonucleoprotein H;Heterogeneous nuclear ribonucleoprotein H, N-terminally processed;Heterogeneous nuclear ribonucleoprotein H2	MULTI-MSMS	240425_TMT_GroupB_CAM_Corrected_Ratios	B	615.813	2	501.233	1000.45	-2.1413	-0.0010733	228600	114.58	228600	114.58	615.814	39.175	0.20999	39.175	39.052	39.262	0	NA	NA	NA	NA	22	11	3	0.979362	0.00111706	0.00912263	0.031431	1	9552	9552	NA	149.19	117.9	1	39101000	46070	55424	1810.7	56342	50178	62086	45106	50656	5451.1	39080	42318	51838	6015.4	56846	47839	62839	45042	51790	7217.7	38831	1	1	1	1	1	1	1	1	1	1			4330	681;968	2521	2524	6133	6133		NA	NA	-0.0493459
DRFTDILVR	9	Unmodified	_DRFTDILVR_			0	0	1	O43143	O43143	O43143	DHX15	Pre-mRNA-splicing factor ATP-dependent RNA helicase DHX15	MULTI-MSMS	240425_TMT_GroupB_CAM_Corrected_Ratios	B	455.267	3	378.88	1133.62	-3.3988	-0.0012877	201610	76.388	201610	76.386	455.268	126.76	1.1644	126.76	126.17	127.34	0	NA	NA	NA	NA	110	51	3	0.792258	0.00111877	0.00313546	0.0001209	1	49517	49517	NA	135.86	97.291	1	51860000	16747	22407	8669.8	29214	20205	27463	15594	16856	14772	17872	15442	21016	9645.9	28952	19704	27974	16118	17727	14579	17486	1	1	1	1	1	1	1	1	1	1			4331	119	2522	2525	6134	6134		NA	NA	0.0578422
DRGEEDADGSK	11	Unmodified	_DRGEEDADGSK_			0	0	1	Q04637	Q04637	Q04637	EIF4G1	Eukaryotic translation initiation factor 4 gamma 1	MULTI-MSMS	240425_TMT_GroupA_CAM_Corrected_Ratios	A	546.302	3	393.502	1177.48	-0.2662	-0.00010475	388250	152.78	388250	152.78	546.278	62.423	0.53117	62.423	62.249	62.78	0	NA	NA	NA	NA	58	36	2	0.629128	0.000601575	0.00327863	0.00016925	2	18658	18658;18693	NA	109.16	76.829	1	98530000	122530	132100	89419	91337	90842	53172	87029	173490	109410	86117	113180	123160	93889	94543	92359	59566	89514	167610	106600	88156	1	1	1	1	1	1	1	1	1	1			4332	1184	2523	2526	6135;6136	6135		NA	NA	-0.0969193
DRGEEDADGSK	11	Unmodified	_DRGEEDADGSK_			0	0	1	Q04637	Q04637	Q04637	EIF4G1	Eukaryotic translation initiation factor 4 gamma 1	MULTI-MSMS	240425_TMT_GroupB_CAM_Corrected_Ratios	B	546.276	3	393.502	1177.48	-2.8343	-0.0011153	388250	152.78	388240	152.77	546.278	66.268	0.67	66.268	65.939	66.609	0	NA	NA	NA	NA	81	54	2	0.654435	0.000692434	0.00217529	0.00067701	1	19545	19545	NA	94.738	79.35	1	80794000	0	0	0	0	0	0	0	0	0	0	0	0	0	0	0	0	0	0	0	0	0	0	0	0	0	0	0	0	0	0			4333	1184	2523	2526	6137	6137		NA	NA	-0.0969193
DRIDAFLR	8	Unmodified	_DRIDAFLR_			0	0	1	Q9H6R4	Q9H6R4	Q9H6R4	NOL6	Nucleolar protein 6	MSMS	240425_TMT_GroupB_CAM_Corrected_Ratios	B	412.241	3	335.854	1004.54	NA	NA	NA	NA	NA	NA	NA	121.06	1	121.06	120.56	121.56	0	NA	NA	NA	NA	NA	NA	NA	NA	NA	NA	0.034463	1	46659	46659	NA	57.55	28.632	1	NA	0	0	0	0	0	0	0	0	0	0	0	0	0	0	0	0	0	0	0	0	0	0	0	0	0	0	0	0	0	0			4334	1870	2524	2527	6138	6138		NA	NA	0.0382399
DRLEFWCTDVK	11	Unmodified	_DRLEFWCTDVK_			0	0	1	Q9UNM6	Q9UNM6	Q9UNM6	PSMD13	26S proteasome non-ATPase regulatory subunit 13	MULTI-MSMS	240425_TMT_GroupA_CAM_Corrected_Ratios	A	643.344	3	490.234	1467.68	0.66889	0.00032791	311640	152.78	311640	152.78	643.344	139.88	1.0276	139.88	139.31	140.34	0	NA	NA	NA	NA	108	36	4	0.755181	0.00297961	0.0477393	0.00090022	1	57513	57513	NA	101.39	77.639	1	117190000	47915	54067	52512	38655	40291	9198.7	34690	67582	53963	34377	44389	50419	53056	39693	41674	12686	36231	64701	52200	35108	1	1	1	1	1	1	1	1	1	1			4335	2036	2525	2528	6139	6139		NA	NA	-0.0334842
DRPFFAGLVK	10	Unmodified	_DRPFFAGLVK_			0	0	1	P15531	P15531	P15531	NME1	Nucleoside diphosphate kinase A	MULTI-MSMS	240425_TMT_GroupA_CAM_Corrected_Ratios	A	536.661	3	383.885	1148.63	0.83365	0.00032003	397970	152.78	397970	152.78	536.661	139.84	1.988	139.84	138.65	140.64	0	NA	NA	NA	NA	279	73	5	0.977198	0.0150496	0.326044	6.5886e-05	2	57669	57148;57669	NA	143.24	89.487	1	1587200000	32878	26163	22783	18529	42014	3013.7	22336	34757	25813	19027	30360	24396	24315	19025	41028	4831.6	23982	33221	25269	19315	2	2	2	2	2	2	2	2	2	2			4336	491	2526	2529	6140;6141	6141		NA	NA	0.0658571
DRPFFAGLVK	10	Unmodified	_DRPFFAGLVK_			0	0	1	P15531	P15531	P15531	NME1	Nucleoside diphosphate kinase A	MULTI-MSMS	240425_TMT_GroupB_CAM_Corrected_Ratios	B	536.306	3	383.885	1148.63	-3.6932	-0.0014178	397970	152.78	397970	152.77	536.661	146.76	2.3262	146.76	145.85	148.17	0	NA	NA	NA	NA	363	92	5	0.762208	0.00442303	0.310238	8.5258e-05	3	59681	59543;59681;59775	NA	138.76	91.944	1	791870000	461290	619400	16081	514140	512470	384850	344280	412570	13058	360300	423700	578260	58374	524410	485580	403180	350400	416530	28575	355490	3	3	2	3	3	3	3	3	3	3			4337	491	2526	2529	6142;6143;6144	6143		NA	NA	0.0658571
DRPFFPGLVK	10	Unmodified	_DRPFFPGLVK_			0	0	1	P22392;O60361	P22392	P22392	NME2;NME2P1	Nucleoside diphosphate kinase B;Putative nucleoside diphosphate kinase	MULTI-MSMS	240425_TMT_GroupA_CAM_Corrected_Ratios	A	545.333	3	392.557	1174.65	0.88137	0.00034599	389180	152.78	389180	152.78	545.333	136.35	2.8139	136.35	135.26	138.08	0	NA	NA	NA	NA	380	114	5	0.984964	0.0340096	0.466592	0.00019213	3	55759	55222;55759;55992	NA	133.89	84.392	1	1789700000	22726	19476	21923	16128	20217	1262.3	17057	24536	23910	14581	21031	18182	22413	16301	20615	2736.3	17759	23432	23208	14711	2	2	2	2	2	1	2	2	2	2			4338	572	2527	2530	6145;6146;6147	6146		NA	NA	0.06954
DRPFFPGLVK	10	Unmodified	_DRPFFPGLVK_			0	0	1	P22392;O60361	P22392	P22392	NME2;NME2P1	Nucleoside diphosphate kinase B;Putative nucleoside diphosphate kinase	MULTI-MSMS	240425_TMT_GroupB_CAM_Corrected_Ratios	B	545.331	3	392.557	1174.65	-3.8407	-0.0015077	389180	152.78	389180	152.77	545.333	143.43	1.9407	143.43	142.55	144.49	0	NA	NA	NA	NA	289	72	5	0.988646	0.0255782	0.793842	0.00023749	3	58064	57553;58064;58244	NA	131.83	99.471	1	1.068e+09	31305	30215	2632	36640	34954	32817	30896	26797	2100	25406	28766	28315	5399.8	36442	33397	33690	30839	27524	3413.7	24973	2	2	2	2	2	2	2	2	2	2			4339	572	2527	2530	6148;6149;6150	6149		NA	NA	0.06954
DRPMEESLLLFEAMR	15	Unmodified	_DRPMEESLLLFEAMR_			0	0	1	P47897	P47897	P47897	QARS	Glutamine--tRNA ligase	MULTI-MSMS	240425_TMT_GroupA_CAM_Corrected_Ratios	A	689.694	3	612.971	1835.89	1.4669	0.00089916	124620	76.388	124620	76.389	689.693	176.04	1.2792	176.04	175.37	176.65	0	NA	NA	NA	NA	129	55	3	0.548635	0.0026251	0.0366566	2.2715e-09	2	75256	75256;75292	NA	118.5	90.854	1	87099000	139600	123500	165100	97215	139560	93855	107680	163490	184490	96920	129420	115250	166120	99913	142900	97679	113800	160700	177970	97878	1	1	1	1	1	1	1	1	1	1			4340	816	2528	2531	6151;6152	6151		NA	NA	0.00648033
DRPSAAHIVEALETDV	16	Unmodified	_DRPSAAHIVEALETDV_			0	0	1	Q96KB5	Q96KB5	Q96KB5	PBK	Lymphokine-activated killer T-cell-originated protein kinase	MULTI-MSMS	240425_TMT_GroupA_CAM_Corrected_Ratios	A	651.683	3	574.96	1721.86	0.64397	0.00037026	132860	76.387	132860	76.388	651.682	153.45	0.76569	153.45	153.04	153.81	0	NA	NA	NA	NA	51	34	2	0.489071	0.00104261	0.0088876	0.029456	1	64348	64348	NA	42.338	12.279	1	80340000	0	0	0	0	0	0	0	0	0	0	0	0	0	0	0	0	0	0	0	0	0	0	0	0	0	0	0	0	0	0			4341	1707	2529	2532	6153	6153		NA	NA	0.0263728
DRSEEER	7	Unmodified	_DRSEEER_			0	0	1	P26038	P26038	P26038	MSN	Moesin	MULTI-MSMS	240425_TMT_GroupA_CAM_Corrected_Ratios	A	383.861	3	307.474	919.4	-0.65465	-0.00020129	248440	76.388	248440	76.387	383.861	38.377	0.21428	38.377	38.263	38.477	0	NA	NA	NA	NA	83	37	3	0.966863	0.00236842	0.0101008	0.01075	1	9320	9320	NA	82.426	29.64	1	41057000	44355	17288	52710	12664	17691	8596.7	14148	18360	25385	10037	41121	16124	52645	13051	20235	9280	14976	17920	24457	10196	1	1	1	1	1	1	1	1	1	1			4342	607	2530	2533	6154	6154		NA	NA	-0.0633863
DRSEEER	7	Unmodified	_DRSEEER_			0	0	1	P26038	P26038	P26038	MSN	Moesin	MULTI-MSMS	240425_TMT_GroupA_CAM_Corrected_Ratios	A	383.8	3	307.474	919.4	-0.61369	-0.00018869	248440	76.388	248440	76.387	383.861	38.841	1.1534	38.841	38.472	39.625	0	NA	NA	NA	NA	345	207	2	0.900966	0.00138182	0.0091922	0.0085348	1	9351	9351	NA	88.294	38.167	1	57474000	68484	27348	88461	20684	38227	11806	19750	25051	34542	14280	63543	25513	88000	21222	41757	12970	21671	24470	33327	14461	1	1	1	1	1	1	1	1	1	1			4343	607	2530	2533	6155	6155		NA	NA	-0.0633863
DRVTDALNATR	11	Unmodified	_DRVTDALNATR_			0	0	1	P10809	P10809	P10809	HSPD1	60 kDa heat shock protein, mitochondrial	MULTI-MSMS	240425_TMT_GroupA_CAM_Corrected_Ratios	A	487.606	3	411.218	1230.63	0.28277	0.00011628	185760	76.388	185760	76.388	487.606	91.177	1.2077	91.177	90.537	91.744	0	NA	NA	NA	NA	176	59	4	0.772154	0.00193243	0.0519453	0.0002333	1	32385	32385	NA	110.38	74.868	1	374010000	61055	52155	58416	61017	48826	17012	44881	64364	62621	44813	56499	48855	59690	60294	50245	21436	46468	62386	60785	44748	1	1	1	1	1	1	1	1	1	1			4344	429	2531	2534	6156	6156		NA	NA	0.0255721
DRVTDALNATR	11	Unmodified	_DRVTDALNATR_			0	0	1	P10809	P10809	P10809	HSPD1	60 kDa heat shock protein, mitochondrial	MSMS	240425_TMT_GroupA_CAM_Corrected_Ratios	A	730.896	2	616.323	1230.63	NA	NA	NA	NA	NA	NA	NA	91.239	1	91.239	90.739	91.739	0	NA	NA	NA	NA	NA	NA	NA	NA	NA	NA	4.2393e-06	1	32597	32597	NA	108.4	0	1	NA	0	0	0	0	0	0	0	0	0	0	0	0	0	0	0	0	0	0	0	0	0	0	0	0	0	0	0	0	0	0			4345	429	2531	2534	6157	6157		NA	NA	0.0255721
DRVTDALNATR	11	Unmodified	_DRVTDALNATR_			0	0	1	P10809	P10809	P10809	HSPD1	60 kDa heat shock protein, mitochondrial	MULTI-MSMS	240425_TMT_GroupB_CAM_Corrected_Ratios	B	487.793	3	411.218	1230.63	-3.2645	-0.0013424	185760	76.388	185760	76.386	487.606	96.23	1.4122	96.23	95.587	96.999	0	NA	NA	NA	NA	211	63	4	0.0804729	0.000113463	0.00285516	0.036285	1	34335	34335	NA	40.552	19.65	1	226120000	0	0	0	0	0	0	0	0	0	0	0	0	0	0	0	0	0	0	0	0	0	0	0	0	0	0	0	0	0	0			4346	429	2531	2534	6158	6158		NA	NA	0.0255721
DRVTDALNATR	11	Unmodified	_DRVTDALNATR_			0	0	1	P10809	P10809	P10809	HSPD1	60 kDa heat shock protein, mitochondrial	MSMS	240425_TMT_GroupB_CAM_Corrected_Ratios	B	730.903	2	616.323	1230.63	NA	NA	NA	NA	NA	NA	NA	95.959	1	95.959	95.459	96.459	0	NA	NA	NA	NA	NA	NA	NA	NA	NA	NA	5.7338e-08	1	33857	33857	NA	113.99	66.259	1	NA	0	0	0	0	0	0	0	0	0	0	0	0	0	0	0	0	0	0	0	0	0	0	0	0	0	0	0	0	0	0			4347	429	2531	2534	6159	6159		NA	NA	0.0255721
DRYDSFIELQEK	12	Unmodified	_DRYDSFIELQEK_			0	0	1	Q9NSD9	Q9NSD9	Q9NSD9	FARSB	Phenylalanine--tRNA ligase beta subunit	MULTI-MSMS	240425_TMT_GroupA_CAM_Corrected_Ratios	A	667.694	3	514.919	1541.74	0.5971	0.00030746	296700	152.77	296700	152.77	667.694	132.9	0.41158	132.9	132.8	133.21	0	NA	NA	NA	NA	20	14	2	0.790526	0.000941481	0.0417716	0.0001056	1	53928	53928	NA	92.939	73.101	1	74048000	156990	112890	128730	92723	101240	56893	108840	137430	142630	90991	145110	105380	133220	94486	105130	62372	111420	134170	138730	91170	1	1	1	1	1	1	1	1	1	1			4348	1929	2532	2535	6160	6160		NA	NA	-0.0130113
DSAATTDEER	10	Unmodified	_DSAATTDEER_			0	0	0	Q16531	Q16531	Q16531	DDB1	DNA damage-binding protein 1	MULTI-MSMS	240425_TMT_GroupA_CAM_Corrected_Ratios	A	662.816	2	547.733	1093.45	-0.60521	-0.00033149	209190	114.58	209190	114.58	662.315	57.968	0.44997	57.968	57.783	58.233	0	NA	NA	NA	NA	38	33	2	NA	0	0	9.8618e-06	1	16646	16646	NA	163.69	135.43	1	24472000	0	0	0	0	0	0	0	0	0	0	0	0	0	0	0	0	0	0	0	0	0	0	0	0	0	0	0	0	0	0			4349	1400	2533	2536	6161	6161		NA	NA	-0.0906272
DSAATTDEER	10	Unmodified	_DSAATTDEER_			0	0	0	Q16531	Q16531	Q16531	DDB1	DNA damage-binding protein 1	MULTI-MSMS	240425_TMT_GroupB_CAM_Corrected_Ratios	B	662.313	2	547.733	1093.45	-2.7384	-0.0014999	209190	114.58	209190	114.58	662.315	61.539	0.66927	61.539	61.29	61.96	0	NA	NA	NA	NA	70	45	2	0.349352	0.00027155	0.0025065	0.00011055	1	17433	17433	NA	146.68	119.05	1	20378000	0	0	0	0	0	0	0	0	0	0	0	0	0	0	0	0	0	0	0	0	0	0	0	0	0	0	0	0	0	0			4350	1400	2533	2536	6162	6162		NA	NA	-0.0906272
DSADGFLK	8	Unmodified	_DSADGFLK_			0	0	0	CON__Q0IIK2;CON__Q29443	CON__Q0IIK2	CON__Q0IIK2			MULTI-MSMS	240425_TMT_GroupA_CAM_Corrected_Ratios	A	655.891	2	426.709	851.402	0.57915	0.00024713	537050	229.16	537050	229.16	655.872	114.41	1.6871	114.41	113.48	115.17	0	NA	NA	NA	NA	175	68	3	0.662583	0.00151237	0.0127032	0.0043246	1	44587	44587	NA	103.83	46.552	1	217870000	0	0	0	0	0	0	0	0	0	0	0	0	0	0	0	0	0	0	0	0	0	0	0	0	0	0	0	0	0	0		+	4351	33	2534	2537	6163	6163		NA	NA	-0.0291476
DSADGFLK	8	Unmodified	_DSADGFLK_			0	0	0	CON__Q0IIK2;CON__Q29443	CON__Q0IIK2	CON__Q0IIK2			MULTI-MSMS	240425_TMT_GroupB_CAM_Corrected_Ratios	B	655.87	2	426.709	851.402	-4.1238	-0.0017596	537050	229.16	537040	229.16	655.872	119.48	1.8557	119.48	118.31	120.16	0	NA	NA	NA	NA	186	74	4	0.943527	0.00287332	0.118889	0.0032004	2	45706	45706;46115	NA	119.27	45.658	1	205260000	209140	364320	26971	399100	285080	336060	189770	700670	13357	227400	192250	341020	45498	399180	271100	355420	193490	680090	16208	243410	2	2	2	2	2	2	2	2	1	2		+	4352	33	2534	2537	6164;6165	6164		NA	NA	-0.0291476
DSAIQQQVANLQMK	14	Unmodified	_DSAIQQQVANLQMK_			0	0	0	Q14204	Q14204	Q14204	DYNC1H1	Cytoplasmic dynein 1 heavy chain 1	MULTI-MSMS	240425_TMT_GroupB_CAM_Corrected_Ratios	B	678.381	3	525.272	1572.79	-2.6314	-0.0013822	290850	152.78	290850	152.77	678.382	145.43	0.68088	145.43	145.13	145.81	0	NA	NA	NA	NA	34	25	2	0	0	0	0.00010898	1	58873	58873	NA	63.212	41.381	1	28222000	0	0	0	0	0	0	0	0	0	0	0	0	0	0	0	0	0	0	0	0	0	0	0	0	0	0	0	0	0	0			4353	1311	2535	2538	6166	6166		NA	NA	0.0295059
DSALETLQGQLEEK	14	Unmodified	_DSALETLQGQLEEK_			0	0	0	Q14980	Q14980	Q14980	NUMA1	Nuclear mitotic apparatus protein 1	MULTI-MSMS	240425_TMT_GroupA_CAM_Corrected_Ratios	A	673.703	3	520.93	1559.77	1.056	0.00055009	293270	152.77	293270	152.77	673.701	154.22	0.12852	154.22	154.18	154.31	0	NA	NA	NA	NA	9	5	2	0.258295	0.000424323	0.00585195	0.0019547	1	64718	64718	NA	61.409	49.617	1	27862000	0	0	0	0	0	0	0	0	0	0	0	0	0	0	0	0	0	0	0	0	0	0	0	0	0	0	0	0	0	0			4354	1339	2536	2539	6167	6167		NA	NA	0.0103882
DSAQTSVTQAQR	12	Unmodified	_DSAQTSVTQAQR_			0	0	0	Q14980	Q14980	Q14980	NUMA1	Nuclear mitotic apparatus protein 1	MSMS	240425_TMT_GroupA_CAM_Corrected_Ratios	A	760.898	2	646.315	1290.62	NA	NA	NA	NA	NA	NA	NA	67.545	1	67.545	67.045	68.045	0	NA	NA	NA	NA	NA	NA	NA	NA	NA	NA	1.443e-24	1	20997	20997	NA	202.65	157.83	1	NA	0	0	0	0	0	0	0	0	0	0	0	0	0	0	0	0	0	0	0	0	0	0	0	0	0	0	0	0	0	0			4355	1339	2537	2540	6168	6168		NA	NA	-0.017277
DSATGLSK	8	Unmodified	_DSATGLSK_			0	0	0	P26368	P26368	P26368	U2AF2	Splicing factor U2AF 65 kDa subunit	MULTI-MSMS	240425_TMT_GroupA_CAM_Corrected_Ratios	A	618.877	2	389.701	777.387	0.29995	0.00011689	588050	229.16	588050	229.16	618.864	85.008	1.0524	85.008	84.462	85.515	0	NA	NA	NA	NA	127	50	3	0.954591	0.000626775	0.0129086	0.0030156	2	29225	29225;29242	NA	121.58	65.904	1	163940000	191720	155650	194030	125730	186860	18927	130740	196560	208970	118200	177500	145280	197730	127490	189290	30526	138720	188260	202040	119160	2	2	2	2	2	2	2	2	2	2			4356	609	2538	2541	6169;6170	6169		NA	NA	-0.0107504
DSATGLSK	8	Unmodified	_DSATGLSK_			0	0	0	P26368	P26368	P26368	U2AF2	Splicing factor U2AF 65 kDa subunit	MULTI-MSMS	240425_TMT_GroupB_CAM_Corrected_Ratios	B	618.863	2	389.701	777.387	-2.5936	-0.0010107	588050	229.16	588050	229.16	619.367	89.401	1.1639	89.401	89.019	90.183	0	NA	NA	NA	NA	81	51	2	0.614093	0.000753015	0.0225725	0.0043547	1	30528	30528	NA	103.42	44.502	1	109890000	0	0	0	0	0	0	0	0	0	0	0	0	0	0	0	0	0	0	0	0	0	0	0	0	0	0	0	0	0	0			4357	609	2538	2541	6171	6171		NA	NA	-0.0107504
DSAYPEELSR	10	Unmodified	_DSAYPEELSR_			0	0	0	P07686	P07686	P07686	HEXB	Beta-hexosaminidase subunit beta;Beta-hexosaminidase subunit beta chain B;Beta-hexosaminidase subunit beta chain A	MULTI-MSMS	240425_TMT_GroupB_CAM_Corrected_Ratios	B	698.35	2	583.77	1165.53	-3.5615	-0.0020791	196280	114.58	196280	114.58	698.854	99.924	0.15603	99.924	99.847	100	0	NA	NA	NA	NA	8	6	2	0.773259	0.000162052	0.00341782	0.004997	1	35872	35872	NA	78.816	57.134	1	15684000	59871	54749	11513	152100	87611	56764	56856	54887	12693	63338	55063	52097	16626	145060	83474	64526	58353	56128	14599	61722	1	1	1	1	1	1	1	1	1	1			4358	366	2539	2542	6172	6172		NA	NA	-0.0510096
DSCPLDCK	8	Unmodified	_DSCPLDCK_			0	0	0	P84103	P84103	P84103	SRSF3	Serine/arginine-rich splicing factor 3	MULTI-MSMS	240425_TMT_GroupA_CAM_Corrected_Ratios	A	726.865	2	497.702	993.39	0.36823	0.00018327	460440	229.16	460440	229.16	726.865	93.224	1.1584	93.224	92.64	93.798	0	NA	NA	NA	NA	158	50	4	0.948365	0.000782788	0.0193545	0.0012698	2	33798	33364;33798	NA	143.01	91.156	1	254190000	212270	146290	254260	137920	138010	19412	149260	193400	225190	132370	196810	136730	254540	138070	148380	31750	153680	185710	217970	132290	1	1	1	1	1	1	1	1	1	1			4359	1146	2540	2543	6173;6174	6174		NA	NA	-0.107393
DSCPLDCK	8	Unmodified	_DSCPLDCK_			0	0	0	P84103	P84103	P84103	SRSF3	Serine/arginine-rich splicing factor 3	MSMS	240425_TMT_GroupA_CAM_Corrected_Ratios	A	726.865	2	497.702	993.39	NA	NA	NA	NA	NA	NA	NA	92.599	1	92.599	92.099	93.099	0	NA	NA	NA	NA	NA	NA	NA	NA	NA	NA	0.0002231	1	33280	33280	NA	125.49	88.987	1	NA	0	0	0	0	0	0	0	0	0	0	0	0	0	0	0	0	0	0	0	0	0	0	0	0	0	0	0	0	0	0			4360	1146	2540	2543	6175	6175		NA	NA	-0.107393
DSCPLDCK	8	Unmodified	_DSCPLDCK_			0	0	0	P84103	P84103	P84103	SRSF3	Serine/arginine-rich splicing factor 3	MULTI-MSMS	240425_TMT_GroupB_CAM_Corrected_Ratios	B	726.863	2	497.702	993.39	-3.5571	-0.0017704	460440	229.16	460440	229.16	726.865	97.826	1.1877	97.826	97.205	98.392	0	NA	NA	NA	NA	130	45	4	0.973893	0.000223968	0.00409207	0.00070856	1	34517	34517	NA	150.05	101.77	1	238690000	88826	75278	16735	111560	90549	98459	81198	83921	19216	70525	81691	70731	23798	109730	87201	101240	81380	85723	21806	69741	1	1	1	1	1	1	1	1	1	1			4361	1146	2540	2543	6176	6176		NA	NA	-0.107393
DSDLSHVQNK	10	Unmodified	_DSDLSHVQNK_			0	0	0	O60506	O60506	O60506	SYNCRIP	Heterogeneous nuclear ribonucleoprotein Q	MULTI-MSMS	240425_TMT_GroupA_CAM_Corrected_Ratios	A	534.963	3	381.519	1141.54	0.084874	3.2381e-05	400440	152.78	400440	152.78	534.295	83.095	0.9987	83.095	82.611	83.61	0	NA	NA	NA	NA	117	51	3	0.790175	0.000582914	0.00561049	0.0088537	2	28422	28296;28422	NA	57.532	35.539	1	122530000	224890	238630	239170	212150	194270	35956	163850	286570	258940	162020	208290	222910	242320	213440	199940	54268	171470	274630	250360	164080	2	2	2	2	2	2	2	2	2	2			4362	168	2541	2544	6177;6178	6178		NA	NA	-0.0287414
DSDLSHVQNK	10	Unmodified	_DSDLSHVQNK_			0	0	0	O60506	O60506	O60506	SYNCRIP	Heterogeneous nuclear ribonucleoprotein Q	MULTI-MSMS	240425_TMT_GroupB_CAM_Corrected_Ratios	B	534.294	3	381.519	1141.54	-3.0458	-0.001162	400440	152.78	400440	152.77	534.295	87.719	0.89549	87.719	87.32	88.215	0	NA	NA	NA	NA	120	47	3	0.770546	0.00237289	0.0336307	0.00054607	1	29707	29707	NA	108.67	63.53	1	119200000	33036	38322	17969	38094	47824	34522	37428	29478	17684	30220	30470	35835	19943	38392	46470	35444	38128	30255	18335	29597	1	1	1	1	1	1	1	1	1	1			4363	168	2541	2544	6179	6179		NA	NA	-0.0287414
DSEAAVK	7	Unmodified	_DSEAAVK_			0	0	0	CON__REFSEQ:XP_001252647;CON__A2I7N3	CON__REFSEQ:XP_001252647	CON__REFSEQ:XP_001252647			MULTI-MSMS	240425_TMT_GroupA_CAM_Corrected_Ratios	A	589.345	2	360.182	718.35	-0.17309	-6.2344e-05	636240	229.16	636240	229.16	589.345	73.52	0.93044	73.52	73.002	73.932	0	NA	NA	NA	NA	78	55	2	0.905977	0.000203397	0.00184605	0.051204	1	23903	23903	NA	71.342	15.165	1	37100000	93925	51028	67912	45566	84480	10956	60693	60828	77874	52759	86753	47668	71590	45874	84370	14671	63691	58970	75853	52030	1	1	1	1	1	1	1	1	1	1		+	4364	15	2542	2545	6180	6180		NA	NA	-0.0207071
DSEAELQR	8	Unmodified	_DSEAELQR_			0	0	0	Q16181	Q16181	Q16181	SEPT7	Septin-7	MULTI-MSMS	240425_TMT_GroupA_CAM_Corrected_Ratios	A	588.806	2	474.225	946.436	-0.1181	-5.6007e-05	241620	114.58	241620	114.58	588.806	71.19	0.78156	71.19	70.724	71.506	0	NA	NA	NA	NA	78	49	2	0.735165	0.000313836	0.00748943	0.0080732	1	22570	22570	NA	92.653	54.679	1	54735000	0	0	0	0	0	0	0	0	0	0	0	0	0	0	0	0	0	0	0	0	0	0	0	0	0	0	0	0	0	0			4365	1395	2543	2546	6181	6181		NA	NA	-0.0397717
DSEAELQR	8	Unmodified	_DSEAELQR_			0	0	0	Q16181	Q16181	Q16181	SEPT7	Septin-7	MULTI-MSMS	240425_TMT_GroupB_CAM_Corrected_Ratios	B	588.806	2	474.225	946.436	-3.0613	-0.0014517	241620	114.58	241620	114.58	588.806	75.157	0.80539	75.157	74.762	75.567	0	NA	NA	NA	NA	78	47	3	0.919516	0.000164802	0.00212037	0.0035372	1	23546	23546	NA	114.65	53.292	1	51688000	30933	46678	4769.4	47619	43810	47239	29668	38407	3894.2	46592	28440	43660	7476.2	47960	41711	48154	30259	39736	5056.8	45324	1	1	1	1	1	1	1	1	1	1			4366	1395	2543	2546	6182	6182		NA	NA	-0.0397717
DSEGVDIK	8	Unmodified	_DSEGVDIK_			0	0	0	O43491	O43491	O43491	EPB41L2	Band 4.1-like protein 2	MULTI-MSMS	240425_TMT_GroupB_CAM_Corrected_Ratios	B	660.872	2	431.711	861.408	-4.6184	-0.0019938	530820	229.16	530820	229.16	660.874	99.529	0.84203	99.529	99.09	99.932	0	NA	NA	NA	NA	53	33	2	0.960868	0.000380403	0.00643173	0.057498	1	35652	35652	NA	68.95	21.883	1	31209000	79525	41034	10096	77027	64126	48746	75770	50464	8158.5	45789	73101	38705	16537	74703	62130	51809	74480	51084	11151	45093	1	1	1	1	1	1	1	1	1	1			4367	134	2544	2547	6183	6183		NA	NA	-0.0282708
DSEIMQQK	8	Unmodified	_DSEIMQQK_			0	0	0	P84101	P84101	P84101	SERF2	Small EDRK-rich factor 2	MSMS	240425_TMT_GroupA_CAM_Corrected_Ratios	A	718.894	2	489.732	977.449	NA	NA	NA	NA	NA	NA	NA	95.931	1	95.931	95.431	96.431	0	NA	NA	NA	NA	NA	NA	NA	NA	NA	NA	0.00061106	1	34986	34986	NA	117.04	62.628	1	NA	0	0	0	0	0	0	0	0	0	0	0	0	0	0	0	0	0	0	0	0	0	0	0	0	0	0	0	0	0	0			4368	1145	2545	2548	6184	6184		NA	NA	-0.0408306
DSETGENIR	9	Unmodified	_DSETGENIR_			0	0	0	P38646	P38646	P38646	HSPA9	Stress-70 protein, mitochondrial	MULTI-MSMS	240425_TMT_GroupA_CAM_Corrected_Ratios	A	625.315	2	510.733	1019.45	-0.94864	-0.0004845	224350	114.58	224350	114.58	625.315	65.919	0.81766	65.919	65.458	66.275	0	NA	NA	NA	NA	131	63	3	0.924811	0.000214156	0.00141055	0.00067748	1	20084	20084	NA	133.05	97.008	1	116500000	139020	92490	114080	104040	107250	17570	97638	114670	132560	76516	128500	86598	118290	102910	109440	25996	101030	110380	128800	76599	1	1	1	1	1	1	1	1	1	1			4369	744	2546	2549	6185	6185		NA	NA	-0.0569809
DSETGENIR	9	Unmodified	_DSETGENIR_			0	0	0	P38646	P38646	P38646	HSPA9	Stress-70 protein, mitochondrial	MULTI-MSMS	240425_TMT_GroupB_CAM_Corrected_Ratios	B	626.322	2	510.733	1019.45	-2.1488	-0.0010975	224350	114.58	224340	114.58	625.314	69.492	0.81563	69.492	69.069	69.884	0	NA	NA	NA	NA	114	44	3	0.733401	0.000121007	0.00246449	0.015883	1	20932	20932	NA	63.961	41.954	1	117760000	0	0	0	0	0	0	0	0	0	0	0	0	0	0	0	0	0	0	0	0	0	0	0	0	0	0	0	0	0	0			4370	744	2546	2549	6186	6186		NA	NA	-0.0569809
DSETSQR	7	Unmodified	_DSETSQR_			0	0	0	P34897	P34897	P34897	SHMT2	Serine hydroxymethyltransferase, mitochondrial	MULTI-MSMS	240425_TMT_GroupA_CAM_Corrected_Ratios	A	526.264	2	411.683	821.352	0.095026	3.9121e-05	278320	114.58	278320	114.58	526.264	42.453	1.8228	42.453	41.777	43.6	0	NA	NA	NA	NA	403	239	3	0.940924	0.00141409	0.00941119	0.00040743	2	10739	10540;10739	NA	149.99	95.221	1	32450000	72277	45670	79359	86471	81668	9977.1	48168	54628	90941	55476	66959	43084	80460	83208	82133	16421	52257	53186	87534	54306	2	2	2	2	2	2	2	2	2	2			4371	697	2547	2550	6187;6188	6188		NA	NA	-0.0662971
DSETSQR	7	Unmodified	_DSETSQR_			0	0	0	P34897	P34897	P34897	SHMT2	Serine hydroxymethyltransferase, mitochondrial	MULTI-MSMS	240425_TMT_GroupB_CAM_Corrected_Ratios	B	526.263	2	411.683	821.352	-2.5472	-0.0010486	278320	114.58	278320	114.58	526.264	42.929	2.7144	42.929	40.991	43.705	0	NA	NA	NA	NA	758	506	2	0.989262	0.00134051	0.00392647	0.0064895	2	10543	10543;10844	NA	110.14	44.476	1	8073800	13063	8021.8	858.01	7525.8	6104.8	9505.3	12777	7437.9	1315.4	6861.6	12002	7497	1912.4	7654.9	6058	9539.4	12286	7655.6	1815.2	6753.9	2	2	2	2	2	2	2	2	2	2			4372	697	2547	2550	6189;6190	6189		NA	NA	-0.0662971
DSFLGSIPGK	10	Unmodified	_DSFLGSIPGK_			0	0	0	Q9NSE4	Q9NSE4	Q9NSE4	IARS2	Isoleucine--tRNA ligase, mitochondrial	MULTI-MSMS	240425_TMT_GroupA_CAM_Corrected_Ratios	A	493.609	3	340.85	1019.53	0.70437	0.00024008	448220	152.77	448220	152.78	493.625	140.6	0.098694	140.6	140.56	140.66	0	NA	NA	NA	NA	5	3	2	0	0	0	0.014518	1	57847	57847	NA	43.308	24.21	1	12594000	0	0	0	0	0	0	0	0	0	0	0	0	0	0	0	0	0	0	0	0	0	0	0	0	0	0	0	0	0	0			4373	1930	2548	2551	6191	6191		NA	NA	0.0197775
DSFPWEVPK	9	Unmodified	_DSFPWEVPK_			0	0	0	P31153	P31153	P31153	MAT2A	S-adenosylmethionine synthase isoform type-2	MULTI-MSMS	240425_TMT_GroupA_CAM_Corrected_Ratios	A	522.294	3	368.85	1103.53	-0.18285	-6.7446e-05	414190	152.78	414190	152.78	521.625	150.28	0.94348	150.28	149.74	150.68	0	NA	NA	NA	NA	76	53	2	0.951406	0.000240091	0.00197988	0.014848	3	62705	62521;62532;62705	NA	46.158	21.776	1	60708000	200050	118730	229720	72138	182850	54837	116730	160000	171290	102680	185400	110600	231440	75890	187540	59533	124380	155520	166090	103080	2	2	2	2	2	2	2	2	2	2			4374	672	2549	2552	6192;6193;6194	6194		NA	NA	-0.0188625
DSFPWEVPK	9	Unmodified	_DSFPWEVPK_			0	0	0	P31153	P31153	P31153	MAT2A	S-adenosylmethionine synthase isoform type-2	MULTI-MSMS	240425_TMT_GroupB_CAM_Corrected_Ratios	B	781.932	2	552.772	1103.53	-3.5305	-0.0019516	414570	229.16	414570	229.16	781.934	155.2	0.70879	155.2	154.89	155.6	0	NA	NA	NA	NA	47	28	2	0.450253	0.00045638	0.0092872	0.00084697	1	63734	63734	NA	126.24	72.771	1	37382000	0	0	0	0	0	0	0	0	0	0	0	0	0	0	0	0	0	0	0	0	0	0	0	0	0	0	0	0	0	0			4375	672	2549	2552	6195	6195		NA	NA	-0.0188625
DSFPWEVPK	9	Unmodified	_DSFPWEVPK_			0	0	0	P31153	P31153	P31153	MAT2A	S-adenosylmethionine synthase isoform type-2	MULTI-MSMS	240425_TMT_GroupB_CAM_Corrected_Ratios	B	522.292	3	368.85	1103.53	-3.8543	-0.0014217	414190	152.78	414190	152.77	521.625	155.31	0.91879	155.31	154.76	155.68	0	NA	NA	NA	NA	81	37	3	0.404019	0.000361437	0.00976625	0.020355	1	63882	63882	NA	44.309	20.323	1	27315000	0	0	0	0	0	0	0	0	0	0	0	0	0	0	0	0	0	0	0	0	0	0	0	0	0	0	0	0	0	0			4376	672	2549	2552	6196	6196		NA	NA	-0.0188625
DSGSAAEAPR	10	Unmodified	_DSGSAAEAPR_			0	0	0	O95104	O95104	O95104	SCAF4	Splicing factor, arginine/serine-rich 15	MSMS	240425_TMT_GroupB_CAM_Corrected_Ratios	B	595.302	2	480.723	959.431	NA	NA	NA	NA	NA	NA	NA	61.792	1	61.792	61.292	62.292	0	NA	NA	NA	NA	NA	NA	NA	NA	NA	NA	0.0011259	1	17476	17476	NA	85.764	65.244	1	NA	0	0	0	0	0	0	0	0	0	0	0	0	0	0	0	0	0	0	0	0	0	0	0	0	0	0	0	0	0	0			4377	257	2550	2553	6197	6197		NA	NA	-0.0505006
DSGYPETLVNLIVLSQHLGKPPEVTNR	27	Unmodified	_DSGYPETLVNLIVLSQHLGKPPEVTNR_			0	0	1	O14579	O14579	O14579	COPE	Coatomer subunit epsilon	MULTI-MSMS	240425_TMT_GroupA_CAM_Corrected_Ratios	A	859.733	4	744.9	2975.57	1.7373	0.0012941	153820	114.58	153820	114.58	859.732	190.78	0.58432	190.78	190.39	190.97	0	NA	NA	NA	NA	74	22	5	0.628395	0.00361152	0.0937005	1.1699e-10	1	82454	82454	NA	114.2	107.4	1	123610000	0	0	0	0	0	0	0	0	0	0	0	0	0	0	0	0	0	0	0	0	0	0	0	0	0	0	0	0	0	0			4378	83	2551	2554	6198	6198		NA	NA	0.162872
DSHGVAQVR	9	Unmodified	_DSHGVAQVR_			0	0	0	P62277	P62277	P62277	RPS13	40S ribosomal protein S13	MULTI-MSMS	240425_TMT_GroupA_CAM_Corrected_Ratios	A	599.33	2	484.749	967.484	-0.36489	-0.00017688	236370	114.58	236370	114.58	599.33	56.577	0.58625	56.577	56.215	56.801	0	NA	NA	NA	NA	63	42	2	0.413346	0.000292272	0.00170023	0.016595	1	16076	16076	NA	76.825	62.289	1	46357000	0	0	0	0	0	0	0	0	0	0	0	0	0	0	0	0	0	0	0	0	0	0	0	0	0	0	0	0	0	0			4379	1045	2552	2555	6199	6199		NA	NA	-0.00150056
DSHGVAQVR	9	Unmodified	_DSHGVAQVR_			0	0	0	P62277	P62277	P62277	RPS13	40S ribosomal protein S13	MULTI-MSMS	240425_TMT_GroupB_CAM_Corrected_Ratios	B	399.889	3	323.502	967.484	-3.145	-0.0010174	236130	76.388	236120	76.387	399.889	61.516	1.2287	61.516	61.006	62.235	0	NA	NA	NA	NA	200	80	3	0.715991	0.00143762	0.00423046	0.0010351	1	17233	17233	NA	85.666	62.237	1	160730000	0	0	0	0	0	0	0	0	0	0	0	0	0	0	0	0	0	0	0	0	0	0	0	0	0	0	0	0	0	0			4380	1045	2552	2555	6200	6200		NA	NA	-0.00150056
DSHGVAQVR	9	Unmodified	_DSHGVAQVR_			0	0	0	P62277	P62277	P62277	RPS13	40S ribosomal protein S13	MULTI-MSMS	240425_TMT_GroupB_CAM_Corrected_Ratios	B	599.83	2	484.749	967.484	-2.5498	-0.001236	236370	114.58	236370	114.58	599.331	61.442	0.44852	61.442	61.16	61.609	0	NA	NA	NA	NA	37	27	2	0.911472	0.00010594	0.000604251	0.010219	1	17338	17338	NA	68.95	50.547	1	22810000	14162	11236	2517.7	25264	18529	19296	14803	12419	3223	13521	13023	10637	3711.5	24388	17731	19987	14944	13020	3716.5	13213	1	1	1	1	1	1	1	1	1	1			4381	1045	2552	2555	6201	6201		NA	NA	-0.00150056
DSIFSNLTGQLDYQGFEK	18	Unmodified	_DSIFSNLTGQLDYQGFEK_			0	0	0	P40939	P40939	P40939	HADHA	Trifunctional enzyme subunit alpha, mitochondrial;Long-chain enoyl-CoA hydratase;Long chain 3-hydroxyacyl-CoA dehydrogenase	MULTI-MSMS	240425_TMT_GroupA_CAM_Corrected_Ratios	A	840.772	3	687.997	2060.97	1.4714	0.0010123	222060	152.78	222060	152.78	840.773	183.86	1.1066	183.86	183.28	184.38	0	NA	NA	NA	NA	112	57	3	0.689444	0.000842775	0.0185437	4.5703e-06	2	78969	78969;79096	NA	113.47	96.588	1	88262000	0	0	0	0	0	0	0	0	0	0	0	0	0	0	0	0	0	0	0	0	0	0	0	0	0	0	0	0	0	0			4382	759	2553	2556	6202;6203	6202		NA	NA	-0.0189454
DSIFSNLTGQLDYQGFEK	18	Unmodified	_DSIFSNLTGQLDYQGFEK_			0	0	0	P40939	P40939	P40939	HADHA	Trifunctional enzyme subunit alpha, mitochondrial;Long-chain enoyl-CoA hydratase;Long chain 3-hydroxyacyl-CoA dehydrogenase	MULTI-MSMS	240425_TMT_GroupB_CAM_Corrected_Ratios	B	840.768	3	687.997	2060.97	-2.0445	-0.0014066	222060	152.77	222050	152.77	841.106	186.32	0.76242	186.32	185.84	186.6	0	NA	NA	NA	NA	92	37	4	0.589412	0.00114203	0.0517125	2.4733e-05	1	78372	78372	NA	93.684	77.918	1	54672000	0	0	0	0	0	0	0	0	0	0	0	0	0	0	0	0	0	0	0	0	0	0	0	0	0	0	0	0	0	0			4383	759	2553	2556	6204	6204		NA	NA	-0.0189454
DSIVAELDREMSR	13	Unmodified	_DSIVAELDREMSR_			0	0	1	O14579	O14579	O14579	COPE	Coatomer subunit epsilon	MULTI-MSMS	240425_TMT_GroupA_CAM_Corrected_Ratios	A	584.355	3	507.584	1519.73	-0.11055	-5.6113e-05	150490	76.387	150490	76.387	583.971	149.05	0.97594	149.05	148.63	149.61	0	NA	NA	NA	NA	70	35	3	0.451822	0.00030645	0.00748973	1.7261e-06	1	62153	62153	NA	113.53	75.977	1	77528000	0	0	0	0	0	0	0	0	0	0	0	0	0	0	0	0	0	0	0	0	0	0	0	0	0	0	0	0	0	0			4384	83	2554	2557	6205	6205		NA	NA	-0.00901974
DSIVHQAGMLK	11	Unmodified	_DSIVHQAGMLK_			0	0	0	O15144	O15144	O15144	ARPC2	Actin-related protein 2/3 complex subunit 2	MULTI-MSMS	240425_TMT_GroupA_CAM_Corrected_Ratios	A	552.868	3	400.213	1197.62	0.79975	0.00032007	381740	152.78	381740	152.78	552.988	111.56	1.3346	111.56	110.84	112.17	0	NA	NA	NA	NA	72	56	2	0.803794	0.000745103	0.0327253	0.0017698	1	43171	43171	NA	69.276	54.303	1	86920000	269080	311870	306260	258270	325070	65381	185250	374920	329460	215350	249360	291150	309870	261690	326100	86777	201020	360370	317660	217850	1	1	1	1	1	1	1	1	1	1			4385	104	2555	2558	6206	6206		NA	NA	0.0266884
DSIVHQAGMLK	11	Unmodified	_DSIVHQAGMLK_			0	0	0	O15144	O15144	O15144	ARPC2	Actin-related protein 2/3 complex subunit 2	MSMS	240425_TMT_GroupB_CAM_Corrected_Ratios	B	552.987	3	400.213	1197.62	NA	NA	NA	NA	NA	NA	NA	117.04	1	117.04	116.54	117.54	0	NA	NA	NA	NA	NA	NA	NA	NA	NA	NA	0.0010326	1	44616	44616	NA	72.531	32.516	1	NA	0	0	0	0	0	0	0	0	0	0	0	0	0	0	0	0	0	0	0	0	0	0	0	0	0	0	0	0	0	0			4386	104	2555	2558	6207	6207		NA	NA	0.0266884
DSIVQGFQWGTR	12	Unmodified	_DSIVQGFQWGTR_			0	0	0	Q15029	Q15029	Q15029	EFTUD2	116 kDa U5 small nuclear ribonucleoprotein component	MULTI-MSMS	240425_TMT_GroupB_CAM_Corrected_Ratios	B	811.926	2	697.347	1392.68	-3.2171	-0.0022434	164310	114.58	164310	114.58	811.928	149.24	0.72144	149.24	148.79	149.51	0	NA	NA	NA	NA	37	25	2	0.845501	0.000425935	0.0135129	0.00013925	1	60721	60721	NA	117.95	68.59	1	38814000	96205	113240	46963	129260	112590	110910	92026	102490	50789	83874	88691	106050	52728	128970	109840	114480	93674	104130	51922	83051	1	1	1	1	1	1	1	1	1	1			4387	1345	2556	2559	6208	6208		NA	NA	-0.0020193
DSIVQLCTARPERPMAFLR	19	Unmodified	_DSIVQLCTARPERPMAFLR_			0	0	2	P10644	P10644	P10644	PRKAR1A	cAMP-dependent protein kinase type I-alpha regulatory subunit;cAMP-dependent protein kinase type I-alpha regulatory subunit, N-terminally processed	MULTI-MSMS	240425_TMT_GroupA_CAM_Corrected_Ratios	A	623.339	4	565.798	2259.16	0.6413	0.00036285	101260	57.29	101260	57.291	623.339	137.69	0.64362	137.69	137.35	138	0	NA	NA	NA	NA	57	23	3	0.662724	0.00107505	0.0213871	3.0482e-07	1	56317	56317	NA	118.72	76.807	1	68259000	0	0	0	0	0	0	0	0	0	0	0	0	0	0	0	0	0	0	0	0	0	0	0	0	0	0	0	0	0	0			4388	427	2557	2560	6209	6209		NA	NA	0.0824118
DSKPSSTPR	9	Unmodified	_DSKPSSTPR_			0	0	1	P06748	P06748	P06748	NPM1	Nucleophosmin	MULTI-MSMS	240425_TMT_GroupA_CAM_Corrected_Ratios	A	478.277	3	325.502	973.483	-0.19943	-6.4916e-05	469350	152.78	469350	152.78	478.277	62.981	1.4785	62.981	62.322	63.801	0	NA	NA	NA	NA	346	90	5	0.994694	0.00723077	0.0312996	0.0017395	1	18673	18673	NA	78.683	63.675	1	2162100000	38208	27168	20208	16430	19300	1099.6	25553	32467	20638	14624	35235	25307	22032	17135	19905	2854.1	25520	30855	20520	15092	1	1	1	1	1	1	1	1	1	1			4389	354	2558	2561	6210	6210		NA	NA	-0.00492895
DSKPSSTPR	9	Unmodified	_DSKPSSTPR_			0	0	1	P06748	P06748	P06748	NPM1	Nucleophosmin	MULTI-MSMS	240425_TMT_GroupB_CAM_Corrected_Ratios	B	478.275	3	325.502	973.483	-2.7893	-0.00090794	469350	152.78	469350	152.77	478.277	65.972	0.77478	65.972	65.469	66.243	0	NA	NA	NA	NA	83	63	2	0.900185	0.000223646	0.000954275	0.031487	1	19477	19477	NA	43.477	7.9657	1	52758000	47931	32314	13535	78508	63273	49829	42026	40773	12147	40863	44114	30644	17220	75455	60656	52706	43131	41934	13380	40064	1	1	1	1	1	1	1	1	1	1			4390	354	2558	2561	6211	6211		NA	NA	-0.00492895
DSKPSSTPR	9	Unmodified	_DSKPSSTPR_			0	0	1	P06748	P06748	P06748	NPM1	Nucleophosmin	MULTI-MSMS	240425_TMT_GroupB_CAM_Corrected_Ratios	B	477.75	3	325.502	973.483	-3.0403	-0.00098963	469350	152.78	469350	152.77	478.277	67.375	1.2592	67.375	66.65	67.909	0	NA	NA	NA	NA	310	84	5	0.78131	0.000982897	0.00998501	0.000368	4	20014	19839;19844;19947;20014	NA	114.89	81.631	1	2228400000	823890	647350	86716	1551200	988540	661370	722650	495560	48940	646460	757200	613710	158860	1487000	941450	733690	731160	516700	79827	627260	4	4	3	4	4	4	4	4	3	4			4391	354	2558	2561	6212;6213;6214;6215	6215		NA	NA	-0.00492895
DSLAEVEEK	9	Unmodified	_DSLAEVEEK_			0	0	0	Q32MZ4	Q32MZ4	Q32MZ4	LRRFIP1	Leucine-rich repeat flightless-interacting protein 1	MSMS	240425_TMT_GroupB_CAM_Corrected_Ratios	B	739.39	2	510.248	1018.48	NA	NA	NA	NA	NA	NA	NA	115.73	1	115.73	115.23	116.23	0	NA	NA	NA	NA	NA	NA	NA	NA	NA	NA	0.0052979	1	43946	43946	NA	72.275	32.254	1	NA	0	0	0	0	0	0	0	0	0	0	0	0	0	0	0	0	0	0	0	0	0	0	0	0	0	0	0	0	0	0			4392	1425	2559	2562	6216	6216		NA	NA	-0.0266315
DSLDPSFTHAMQLLTAEIEK	20	Unmodified	_DSLDPSFTHAMQLLTAEIEK_			0	0	0	Q07666	Q07666	Q07666	KHDRBS1	KH domain-containing, RNA-binding, signal transduction-associated protein 1	MULTI-MSMS	240425_TMT_GroupA_CAM_Corrected_Ratios	A	902.816	3	749.372	2245.09	0.72352	0.00054219	203870	152.78	203870	152.78	902.482	194.42	0.66394	194.42	194.12	194.79	0	NA	NA	NA	NA	127	35	5	0.983495	0.00709477	0.0426533	3.6561e-17	3	84227	84142;84227;84333	NA	167.99	151.3	1	347910000	263820	201350	302030	187230	372770	321410	184210	263920	345950	209540	244500	188160	306190	191760	370000	318140	203270	269880	333150	207860	3	3	3	3	3	3	3	3	3	3			4393	1204	2560	2563	6217;6218;6219	6218		NA	NA	0.0209059
DSLDPSFTHAMQLLTAEIEK	20	Unmodified	_DSLDPSFTHAMQLLTAEIEK_			0	0	0	Q07666	Q07666	Q07666	KHDRBS1	KH domain-containing, RNA-binding, signal transduction-associated protein 1	MULTI-MSMS	240425_TMT_GroupB_CAM_Corrected_Ratios	B	902.48	3	749.372	2245.09	-2.9375	-0.0022013	203870	152.78	203870	152.77	902.481	195.19	0.70064	195.19	194.88	195.58	0	NA	NA	NA	NA	107	33	5	0.902232	0.0043005	0.0553253	2.2413e-29	2	82558	82558;82673	NA	200.99	185.57	1	245980000	172450	233250	339310	223920	191120	239280	168660	227530	419540	182730	160880	218040	331040	226750	203400	243360	180520	230720	401090	181120	2	2	2	2	2	2	2	2	2	2			4394	1204	2560	2563	6220;6221	6220		NA	NA	0.0209059
DSLIDSLT	8	Unmodified	_DSLIDSLT_			0	0	0	P56537	P56537	P56537	EIF6	Eukaryotic translation initiation factor 6	MULTI-MSMS	240425_TMT_GroupA_CAM_Corrected_Ratios	A	546.803	2	432.221	862.428	-0.062759	-2.7126e-05	265100	114.58	265100	114.58	546.803	150	1.229	150	149.61	150.84	0	NA	NA	NA	NA	114	65	2	0.643987	0.000281408	0.00473733	0.019796	1	62542	62542	NA	76.847	63.858	1	93438000	0	0	0	0	0	0	0	0	0	0	0	0	0	0	0	0	0	0	0	0	0	0	0	0	0	0	0	0	0	0			4395	972	2561	2564	6222	6222		NA	NA	-0.00833907
DSLIDSLT	8	Unmodified	_DSLIDSLT_			0	0	0	P56537	P56537	P56537	EIF6	Eukaryotic translation initiation factor 6	MULTI-MSMS	240425_TMT_GroupB_CAM_Corrected_Ratios	B	546.802	2	432.221	862.428	-3.1283	-0.0013521	265100	114.58	265100	114.58	546.803	153.05	1.1847	153.05	152.57	153.76	0	NA	NA	NA	NA	65	45	2	0.544899	0.00151229	0.0759205	0.01199	1	62839	62839	NA	83.801	72.432	1	69629000	0	0	0	0	0	0	0	0	0	0	0	0	0	0	0	0	0	0	0	0	0	0	0	0	0	0	0	0	0	0			4396	972	2561	2564	6223	6223		NA	NA	-0.00833907
DSLIFLVDASK	11	Unmodified	_DSLIFLVDASK_			0	0	0	P12956	P12956	P12956	XRCC6	X-ray repair cross-complementing protein 6	MULTI-MSMS	240425_TMT_GroupA_CAM_Corrected_Ratios	A	556.335	3	403.224	1206.65	1.7411	0.00070206	378880	152.78	378890	152.78	555.999	173.51	2.0195	173.51	172.58	174.6	0	NA	NA	NA	NA	256	93	4	0.874221	0.00296227	0.0416702	8.8781e-07	2	74286	73871;74286	NA	131.83	97.076	1	132850000	34175	29332	49310	33299	30996	11062	24025	39604	53660	26165	31748	27467	48872	32992	32559	13450	25755	38381	51422	26215	2	2	2	2	2	2	2	2	2	2			4397	456	2562	2565	6224;6225	6225		NA	NA	0.0545453
DSLIFLVDASK	11	Unmodified	_DSLIFLVDASK_			0	0	0	P12956	P12956	P12956	XRCC6	X-ray repair cross-complementing protein 6	MULTI-MSMS	240425_TMT_GroupA_CAM_Corrected_Ratios	A	833.497	2	604.332	1206.65	1.9621	0.0011858	379200	229.16	379200	229.16	833.495	173.45	1.8626	173.45	172.59	174.45	0	NA	NA	NA	NA	201	85	3	0.964924	0.000690174	0.0174802	3.0981e-07	1	73905	73905	NA	164.43	120.12	1	117450000	166990	152830	253770	160510	166610	173860	119970	197620	252320	133950	155220	142990	250920	161540	174010	177330	128840	197910	242150	134090	1	1	1	1	1	1	1	1	1	1			4398	456	2562	2565	6226	6226		NA	NA	0.0545453
DSLIFLVDASK	11	Unmodified	_DSLIFLVDASK_			0	0	0	P12956	P12956	P12956	XRCC6	X-ray repair cross-complementing protein 6	MULTI-MSMS	240425_TMT_GroupB_CAM_Corrected_Ratios	B	555.997	3	403.224	1206.65	-3.6204	-0.0014598	378880	152.78	378880	152.77	555.999	177.58	1.4966	177.58	176.92	178.41	0	NA	NA	NA	NA	225	79	4	0.979162	0.00136259	0.014789	0.00023718	5	74651	74188;74326;74369;74441;74651	NA	100.55	64.817	1	118630000	51068	34340	15809	44428	40945	69990	58422	67520	22676	36161	47012	32206	19268	44443	40514	69718	57423	67921	23939	36832	2	2	2	2	2	2	2	2	2	2			4399	456	2562	2565	6227;6228;6229;6230;6231	6231		NA	NA	0.0545453
DSLLGDK	7	Unmodified	_DSLLGDK_			0	0	0	P33993	P33993	P33993	MCM7	DNA replication licensing factor MCM7	MULTI-MSMS	240425_TMT_GroupA_CAM_Corrected_Ratios	A	603.361	2	374.198	746.381	1.7474	0.00065389	612410	229.16	612410	229.16	603.361	109.42	1.0667	109.42	108.88	109.95	0	NA	NA	NA	NA	85	43	2	0.616983	0.00165526	0.0433454	0.021396	1	41861	41861	NA	84.227	32.44	1	121330000	0	0	0	0	0	0	0	0	0	0	0	0	0	0	0	0	0	0	0	0	0	0	0	0	0	0	0	0	0	0			4400	696	2563	2566	6232	6232		NA	NA	-0.00230141
DSLLQDGEFSMDLR	14	Unmodified	_DSLLQDGEFSMDLR_			0	0	0	P07737	P07737	P07737	PFN1	Profilin-1	MULTI-MSMS	240425_TMT_GroupA_CAM_Corrected_Ratios	A	928.46	2	813.377	1624.74	0.44701	0.00036359	140870	114.58	140870	114.58	928.461	157.11	0.81042	157.11	156.65	157.46	0	NA	NA	NA	NA	42	32	2	0.913878	0.000520672	0.0194749	1.1597e-08	1	66053	66053	NA	147.52	116.69	1	41359000	86894	90902	141470	70422	97639	48493	59345	112180	154330	74338	80843	84818	139450	72208	101220	52465	65481	109630	147470	74482	1	1	1	1	1	1	1	1	1	1			4401	367	2564	2567	6233	6233		NA	NA	-0.0470941
DSLLQDGEFSMDLR	14	Unmodified	_DSLLQDGEFSMDLR_			0	0	0	P07737	P07737	P07737	PFN1	Profilin-1	MULTI-MSMS	240425_TMT_GroupA_CAM_Corrected_Ratios	A	927.961	2	813.377	1624.74	1.1614	0.00094465	140870	114.58	140870	114.58	927.959	159.49	4.5158	159.49	158.72	163.24	0	NA	NA	NA	NA	701	219	5	0.985698	0.00129038	0.0430004	1.4164e-178	6	68062	67077;67574;68062;68564;68607;69121	NA	407.86	350	1	494760000	434140	509590	644930	334440	430410	183610	299510	634000	702330	329970	403440	474930	638540	347900	448620	207790	324610	612350	672410	336440	4	4	4	4	4	4	4	4	4	4			4402	367	2564	2567	6234;6235;6236;6237;6238;6239	6236		NA	NA	-0.0470941
DSLLQDGEFSMDLR	14	Unmodified	_DSLLQDGEFSMDLR_			0	0	0	P07737	P07737	P07737	PFN1	Profilin-1	MULTI-MSMS	240425_TMT_GroupA_CAM_Corrected_Ratios	A	619.31	3	542.587	1624.74	1.2472	0.0006767	140780	76.388	140790	76.388	618.975	159.5	4.2058	159.5	158.55	162.75	0	NA	NA	NA	NA	706	203	5	0.9669	0.00242048	0.0729693	2.7945e-11	2	68563	68563;68612	NA	121.48	107.57	1	559240000	126000	122300	94206	80868	100430	36861	87126	154350	106380	76550	116400	113990	98736	83950	101570	43238	90072	148560	103780	78358	2	2	2	2	2	2	2	2	2	2			4403	367	2564	2567	6240;6241	6240		NA	NA	-0.0470941
DSLLQDGEFSMDLR	14	Unmodified	_DSLLQDGEFSMDLR_			0	0	0	P07737	P07737	P07737	PFN1	Profilin-1	MULTI-MSMS	240425_TMT_GroupA_CAM_Corrected_Ratios	A	928.461	2	813.377	1624.74	1.3254	0.001078	140870	114.58	140870	114.58	928.461	166.15	0.33138	166.15	166.05	166.39	0	NA	NA	NA	NA	14	12	2	0.852866	0.000315185	0.0109307	1.1882e-08	1	70701	70701	NA	147.26	114.17	1	23544000	135280	116450	134030	81483	142160	130940	94807	148720	145830	91243	125220	108570	137000	85410	142990	130850	100800	148680	141170	91961	1	1	1	1	1	1	1	1	1	1			4404	367	2564	2567	6242	6242		NA	NA	-0.0470941
DSLLQDGEFSMDLR	14	Unmodified	_DSLLQDGEFSMDLR_			0	0	0	P07737	P07737	P07737	PFN1	Profilin-1	MULTI-MSMS	240425_TMT_GroupA_CAM_Corrected_Ratios	A	619.31	3	542.587	1624.74	1.6638	0.00090276	140780	76.388	140790	76.389	618.975	202.91	0.28632	202.91	202.79	203.08	0	NA	NA	NA	NA	29	20	2	0.356045	0.000613476	0.0092728	0.032558	1	88162	88162	NA	32.995	20.612	1	3662700	0	0	0	0	0	0	0	0	0	0	0	0	0	0	0	0	0	0	0	0	0	0	0	0	0	0	0	0	0	0			4405	367	2564	2567	6243	6243		NA	NA	-0.0470941
DSLLQDGEFSMDLR	14	Unmodified	_DSLLQDGEFSMDLR_			0	0	0	P07737	P07737	P07737	PFN1	Profilin-1	MULTI-MSMS	240425_TMT_GroupA_CAM_Corrected_Ratios	A	618.976	3	542.587	1624.74	1.8615	0.00101	140780	76.387	140790	76.388	618.975	204.24	0.5108	204.24	203.82	204.33	0	NA	NA	NA	NA	45	29	2	0.601394	0.000766166	0.0135761	0.0095984	1	88651	88651	NA	39.531	19.425	1	6712000	0	0	0	0	0	0	0	0	0	0	0	0	0	0	0	0	0	0	0	0	0	0	0	0	0	0	0	0	0	0			4406	367	2564	2567	6244	6244		NA	NA	-0.0470941
DSLLQDGEFSMDLR	14	Unmodified	_DSLLQDGEFSMDLR_			0	0	0	P07737	P07737	P07737	PFN1	Profilin-1	MSMS	240425_TMT_GroupA_CAM_Corrected_Ratios	A	927.957	2	813.377	1624.74	NA	NA	NA	NA	NA	NA	NA	172.47	1	172.47	171.97	172.97	0	NA	NA	NA	NA	NA	NA	NA	NA	NA	NA	0.0017309	1	73672	73672	NA	77.22	58.089	1	NA	0	0	0	0	0	0	0	0	0	0	0	0	0	0	0	0	0	0	0	0	0	0	0	0	0	0	0	0	0	0			4407	367	2564	2567	6245	6245		NA	NA	-0.0470941
DSLLQDGEFSMDLR	14	Unmodified	_DSLLQDGEFSMDLR_			0	0	0	P07737	P07737	P07737	PFN1	Profilin-1	MSMS	240425_TMT_GroupA_CAM_Corrected_Ratios	A	618.976	3	542.587	1624.74	NA	NA	NA	NA	NA	NA	NA	201.6	1	201.6	201.1	202.1	0	NA	NA	NA	NA	NA	NA	NA	NA	NA	NA	0.036833	1	87602	87602	NA	37.583	26.973	1	NA	0	0	0	0	0	0	0	0	0	0	0	0	0	0	0	0	0	0	0	0	0	0	0	0	0	0	0	0	0	0			4408	367	2564	2567	6246	6246		NA	NA	-0.0470941
DSLLQDGEFSMDLR	14	Unmodified	_DSLLQDGEFSMDLR_			0	0	0	P07737	P07737	P07737	PFN1	Profilin-1	MULTI-MSMS	240425_TMT_GroupB_CAM_Corrected_Ratios	B	927.957	2	813.377	1624.74	-2.0785	-0.0016906	140870	114.58	140870	114.58	927.959	163.03	2.3693	163.03	162.23	164.6	0	NA	NA	NA	NA	339	102	5	0.636896	0.00427568	0.279346	2.9347e-95	5	67748	67255;67371;67387;67748;68234	NA	330.31	285.33	1	288280000	323250	297380	134420	391450	390620	431390	313020	332070	148130	286130	297830	278960	155660	388630	379100	436150	318320	341620	153540	282610	3	3	3	3	3	3	3	3	3	3			4409	367	2564	2567	6247;6248;6249;6250;6251	6250		NA	NA	-0.0470941
DSLLQDGEFSMDLR	14	Unmodified	_DSLLQDGEFSMDLR_			0	0	0	P07737	P07737	P07737	PFN1	Profilin-1	MULTI-MSMS	240425_TMT_GroupB_CAM_Corrected_Ratios	B	619.061	3	542.587	1624.74	-2.0404	-0.0011071	140780	76.387	140780	76.386	618.975	163.02	2.7299	163.02	162.15	164.88	0	NA	NA	NA	NA	399	120	5	0.6363	0.0035866	0.0817291	3.7487e-09	1	67347	67347	NA	112.62	100.65	1	374500000	0	0	0	0	0	0	0	0	0	0	0	0	0	0	0	0	0	0	0	0	0	0	0	0	0	0	0	0	0	0			4410	367	2564	2567	6252	6252		NA	NA	-0.0470941
DSLLQDGEFSMDLR	14	Unmodified	_DSLLQDGEFSMDLR_			0	0	0	P07737	P07737	P07737	PFN1	Profilin-1	MULTI-MSMS	240425_TMT_GroupB_CAM_Corrected_Ratios	B	618.997	3	542.587	1624.74	-2.6991	-0.0014645	140780	76.388	140780	76.386	618.975	164.72	1.4735	164.72	164.33	165.81	0	NA	NA	NA	NA	117	71	2	0.613565	0.00112567	0.0191674	3.3135e-09	1	68472	68472	NA	110.14	92.328	1	66791000	0	0	0	0	0	0	0	0	0	0	0	0	0	0	0	0	0	0	0	0	0	0	0	0	0	0	0	0	0	0			4411	367	2564	2567	6253	6253		NA	NA	-0.0470941
DSLLQDGEFSMDLR	14	Unmodified	_DSLLQDGEFSMDLR_			0	0	0	P07737	P07737	P07737	PFN1	Profilin-1	MULTI-MSMS	240425_TMT_GroupB_CAM_Corrected_Ratios	B	927.957	2	813.377	1624.74	-2.647	-0.002153	140870	114.58	140870	114.58	928.461	164.94	0.84564	164.94	164.71	165.56	0	NA	NA	NA	NA	59	39	2	NA	0	0	8.0036e-42	1	68735	68735	NA	259.6	220.46	1	28520000	0	0	0	0	0	0	0	0	0	0	0	0	0	0	0	0	0	0	0	0	0	0	0	0	0	0	0	0	0	0			4412	367	2564	2567	6254	6254		NA	NA	-0.0470941
DSLSDDVVK	9	Unmodified	_DSLSDDVVK_			0	0	0	Q6YN16	Q6YN16	Q6YN16	HSDL2	Hydroxysteroid dehydrogenase-like protein 2	MSMS	240425_TMT_GroupA_CAM_Corrected_Ratios	A	718.412	2	489.243	976.471	NA	NA	NA	NA	NA	NA	NA	108.54	1	108.54	108.04	109.04	0	NA	NA	NA	NA	NA	NA	NA	NA	NA	NA	0.0036004	1	41496	41496	NA	93.938	51.959	1	NA	0	0	0	0	0	0	0	0	0	0	0	0	0	0	0	0	0	0	0	0	0	0	0	0	0	0	0	0	0	0			4413	1488	2565	2568	6255	6255		NA	NA	-0.0178714
DSLSVNEFK	9	Unmodified	_DSLSVNEFK_			0	0	0	Q99584	Q99584	Q99584	S100A13	Protein S100-A13	MULTI-MSMS	240425_TMT_GroupA_CAM_Corrected_Ratios	A	748.922	2	519.759	1037.5	0.97406	0.00050628	440900	229.16	440900	229.16	748.922	126.68	0.71553	126.68	126.23	126.94	0	NA	NA	NA	NA	54	31	2	0.49654	0.000182627	0.00580581	0.0010134	1	50623	50623	NA	119.68	84.236	1	47110000	0	0	0	0	0	0	0	0	0	0	0	0	0	0	0	0	0	0	0	0	0	0	0	0	0	0	0	0	0	0			4414	1739	2566	2569	6256	6256		NA	NA	-0.0143114
DSLSVNEFK	9	Unmodified	_DSLSVNEFK_			0	0	0	Q99584	Q99584	Q99584	S100A13	Protein S100-A13	MSMS	240425_TMT_GroupA_CAM_Corrected_Ratios	A	499.619	3	346.842	1037.5	NA	NA	NA	NA	NA	NA	NA	126.6	1	126.6	126.1	127.1	0	NA	NA	NA	NA	NA	NA	NA	NA	NA	NA	0.0020456	1	50728	50728	NA	62.823	48.588	1	NA	0	0	0	0	0	0	0	0	0	0	0	0	0	0	0	0	0	0	0	0	0	0	0	0	0	0	0	0	0	0			4415	1739	2566	2569	6257	6257		NA	NA	-0.0143114
DSLSVNEFK	9	Unmodified	_DSLSVNEFK_			0	0	0	Q99584	Q99584	Q99584	S100A13	Protein S100-A13	MSMS	240425_TMT_GroupA_CAM_Corrected_Ratios	A	499.952	3	346.842	1037.5	NA	NA	NA	NA	NA	NA	NA	126.65	1	126.65	126.15	127.15	0	NA	NA	NA	NA	NA	NA	NA	NA	NA	NA	0.013528	1	50756	50756	NA	53.751	36.019	1	NA	0	0	0	0	0	0	0	0	0	0	0	0	0	0	0	0	0	0	0	0	0	0	0	0	0	0	0	0	0	0			4416	1739	2566	2569	6258	6258		NA	NA	-0.0143114
DSLSVNEFK	9	Unmodified	_DSLSVNEFK_			0	0	0	Q99584	Q99584	Q99584	S100A13	Protein S100-A13	MULTI-MSMS	240425_TMT_GroupB_CAM_Corrected_Ratios	B	748.92	2	519.759	1037.5	-2.9598	-0.0015384	440900	229.16	440900	229.16	748.922	131.2	0.77643	131.2	130.82	131.6	0	NA	NA	NA	NA	30	22	2	NA	0	0	0.00070341	1	51630	51630	NA	132.01	100.94	1	31667000	0	0	0	0	0	0	0	0	0	0	0	0	0	0	0	0	0	0	0	0	0	0	0	0	0	0	0	0	0	0			4417	1739	2566	2569	6259	6259		NA	NA	-0.0143114
DSLVDIIGICK	11	Unmodified	_DSLVDIIGICK_			0	0	0	P27694	P27694	P27694	RPA1	Replication protein A 70 kDa DNA-binding subunit;Replication protein A 70 kDa DNA-binding subunit, N-terminally processed	MULTI-MSMS	240425_TMT_GroupA_CAM_Corrected_Ratios	A	845.995	2	616.831	1231.65	1.6256	0.0010027	371520	229.16	371520	229.16	845.994	169.28	0.30096	169.28	169.13	169.43	0	NA	NA	NA	NA	13	11	2	0.942392	0.000315384	0.0171484	0.00030761	1	72105	72105	NA	131.28	98.059	1	57087000	97797	75560	123720	60141	102930	59807	67649	97914	127160	68767	90722	70518	123920	61774	105220	61995	72712	96724	122390	68662	1	1	1	1	1	1	1	1	1	1			4418	622	2567	2570	6260	6260		NA	NA	0.0416658
DSLVDIIGICK	11	Unmodified	_DSLVDIIGICK_			0	0	0	P27694	P27694	P27694	RPA1	Replication protein A 70 kDa DNA-binding subunit;Replication protein A 70 kDa DNA-binding subunit, N-terminally processed	MULTI-MSMS	240425_TMT_GroupB_CAM_Corrected_Ratios	B	564.33	3	411.557	1231.65	-3.2022	-0.0013179	371210	152.78	371210	152.77	564.332	173.01	0.92514	173.01	172.57	173.49	0	NA	NA	NA	NA	80	41	3	0.498675	0.000956768	0.0209857	0.0014282	1	72285	72285	NA	60.255	34.869	1	29407000	0	0	0	0	0	0	0	0	0	0	0	0	0	0	0	0	0	0	0	0	0	0	0	0	0	0	0	0	0	0			4419	622	2567	2570	6261	6261		NA	NA	0.0416658
DSLVQSCPGSLSLCAGVK	18	Unmodified	_DSLVQSCPGSLSLCAGVK_			0	0	0	Q9UQ35	Q9UQ35	Q9UQ35	SRRM2	Serine/arginine repetitive matrix protein 2	MSMS	240425_TMT_GroupA_CAM_Corrected_Ratios	A	779.751	3	626.641	1876.9	NA	NA	NA	NA	NA	NA	NA	140.44	1	140.44	139.94	140.94	0	NA	NA	NA	NA	NA	NA	NA	NA	NA	NA	0.00030169	1	57779	57779	NA	74.519	60.839	1	NA	0	0	0	0	0	0	0	0	0	0	0	0	0	0	0	0	0	0	0	0	0	0	0	0	0	0	0	0	0	0			4420	2040	2568	2571	6262	6262		NA	NA	-0.0010919
DSLVYQYLQK	10	Unmodified	_DSLVYQYLQK_			0	0	0	Q8NBF2	Q8NBF2	Q8NBF2	NHLRC2	NHL repeat-containing protein 2	MULTI-MSMS	240425_TMT_GroupA_CAM_Corrected_Ratios	A	572.686	3	419.556	1255.64	0.50086	0.00021014	364130	152.77	364140	152.78	572.33	153.2	0.12383	153.2	153.16	153.28	0	NA	NA	NA	NA	7	5	2	NA	0	0	0.014507	1	64182	64182	NA	52.725	27.34	1	15821000	0	0	0	0	0	0	0	0	0	0	0	0	0	0	0	0	0	0	0	0	0	0	0	0	0	0	0	0	0	0			4421	1573	2569	2572	6263	6263		NA	NA	0.0272565
DSLYAQGK	8	Unmodified	_DSLYAQGK_			0	0	0	P83881	P83881	P83881	RPL36A	60S ribosomal protein L36a	MULTI-MSMS	240425_TMT_GroupA_CAM_Corrected_Ratios	A	670.385	2	441.222	880.429	0.87469	0.00038593	519380	229.16	519380	229.16	670.384	94.553	1.1269	94.553	94.025	95.152	0	NA	NA	NA	NA	99	44	3	0.953187	0.000669454	0.025281	0.0020355	2	34069	34069;34201	NA	133.55	97.668	1	156800000	250200	154010	130560	97003	78476	40871	177530	192860	137880	103030	230720	143500	141960	101180	86074	48924	173940	185550	137300	104810	2	2	2	2	2	2	2	2	2	2			4422	1140	2570	2573	6264;6265	6264		NA	NA	-0.0159507
DSLYAQGK	8	Unmodified	_DSLYAQGK_			0	0	0	P83881	P83881	P83881	RPL36A	60S ribosomal protein L36a	MULTI-MSMS	240425_TMT_GroupB_CAM_Corrected_Ratios	B	670.384	2	441.222	880.429	-4.2547	-0.0018773	519380	229.16	519380	229.16	670.384	99.402	1.0957	99.402	98.866	99.962	0	NA	NA	NA	NA	93	43	3	0.895581	0.000403389	0.00589816	0.0020355	2	35403	35403;35526	NA	133.55	97.668	1	68132000	133060	83351	31311	276580	185600	149710	126400	84564	24443	119320	122420	79728	42134	263260	177450	160340	129090	90372	28902	115500	2	2	2	2	2	2	2	2	2	2			4423	1140	2570	2573	6266;6267	6266		NA	NA	-0.0159507
DSNNLCLHFNPR	12	Unmodified	_DSNNLCLHFNPR_			0	0	0	P09382	P09382	P09382	LGALS1	Galectin-1	MULTI-MSMS	240425_TMT_GroupA_CAM_Corrected_Ratios	A	572.622	3	496.233	1485.68	0.74966	0.00037201	153930	76.388	153940	76.388	572.621	108.08	1.3137	108.08	107.34	108.65	0	NA	NA	NA	NA	154	51	4	0.801175	0.00272045	0.0138766	1.4394e-05	1	41093	41093	NA	106.26	83.379	1	289900000	142220	130750	88277	74917	115790	46347	97047	167870	92901	80661	131250	121750	94730	79202	115710	51963	99795	161830	91619	82799	1	1	1	1	1	1	1	1	1	1			4424	395	2571	2574	6268	6268		NA	NA	-0.0451167
DSNNLCLHFNPR	12	Unmodified	_DSNNLCLHFNPR_			0	0	0	P09382	P09382	P09382	LGALS1	Galectin-1	MULTI-MSMS	240425_TMT_GroupB_CAM_Corrected_Ratios	B	572.62	3	496.233	1485.68	-2.76	-0.0013696	153930	76.388	153930	76.386	572.621	112.97	1.451	112.97	112.38	113.83	0	NA	NA	NA	NA	148	49	4	0.930426	0.0033888	0.0612781	1.6313e-11	1	42623	42623	NA	143.42	121.37	1	148030000	73092	89350	24578	112650	158790	69784	71762	84689	26682	79622	67300	83770	30779	111350	150670	74628	76739	85166	28508	78265	1	1	1	1	1	1	1	1	1	1			4425	395	2571	2574	6269	6269		NA	NA	-0.0451167
DSNTDVGAK	9	Unmodified	_DSNTDVGAK_			0	0	0	Q9NSD9	Q9NSD9	Q9NSD9	FARSB	Phenylalanine--tRNA ligase beta subunit	MULTI-MSMS	240425_TMT_GroupA_CAM_Corrected_Ratios	A	683.378	2	453.712	905.409	0.28913	0.00013118	505090	229.16	505090	229.16	682.874	74.289	0.56327	74.289	73.957	74.521	0	NA	NA	NA	NA	36	34	2	0.916714	0.000225837	0.00293906	0.0038544	1	24168	24168	NA	90.15	48.648	1	48709000	57176	51662	76837	46220	46518	12390	41933	61280	83054	41988	53073	48261	76439	46543	49202	16051	44201	59176	79799	41965	1	1	1	1	1	1	1	1	1	1			4426	1929	2572	2575	6270	6270		NA	NA	-0.0474486
DSNTDVGAK	9	Unmodified	_DSNTDVGAK_			0	0	0	Q9NSD9	Q9NSD9	Q9NSD9	FARSB	Phenylalanine--tRNA ligase beta subunit	MSMS	240425_TMT_GroupB_CAM_Corrected_Ratios	B	682.872	2	453.712	905.409	NA	NA	NA	NA	NA	NA	NA	78.242	1	78.242	77.742	78.742	0	NA	NA	NA	NA	NA	NA	NA	NA	NA	NA	4.8359e-09	1	25148	25148	NA	150.62	89.658	1	NA	0	0	0	0	0	0	0	0	0	0	0	0	0	0	0	0	0	0	0	0	0	0	0	0	0	0	0	0	0	0			4427	1929	2572	2575	6271	6271		NA	NA	-0.0474486
DSNYHLLMSVQESLER	16	Unmodified	_DSNYHLLMSVQESLER_			0	0	0	P00367	P00367	P00367	GLUD1	Glutamate dehydrogenase 1, mitochondrial	MULTI-MSMS	240425_TMT_GroupA_CAM_Corrected_Ratios	A	717.697	3	640.976	1919.9	0.73054	0.00046826	119170	76.388	119170	76.388	717.697	154.81	0.91647	154.81	154.42	155.34	0	NA	NA	NA	NA	87	39	3	0.261485	0.000956162	0.0182208	0.011903	1	65062	65062	NA	43.946	32.506	1	55776000	0	0	0	0	0	0	0	0	0	0	0	0	0	0	0	0	0	0	0	0	0	0	0	0	0	0	0	0	0	0			4428	295	2573	2576	6272	6272		NA	NA	-0.0184302
DSNYHLLMSVQESLER	16	Unmodified	_DSNYHLLMSVQESLER_			0	0	0	P00367	P00367	P00367	GLUD1	Glutamate dehydrogenase 1, mitochondrial	MULTI-MSMS	240425_TMT_GroupB_CAM_Corrected_Ratios	B	717.696	3	640.976	1919.9	-2.5004	-0.0016027	119170	76.388	119170	76.386	717.698	159.91	1.3017	159.91	159.27	160.57	0	NA	NA	NA	NA	147	59	3	0.502436	0.00195631	0.0295265	0.0029387	1	66081	66081	NA	58.672	46.757	1	73375000	0	0	0	0	0	0	0	0	0	0	0	0	0	0	0	0	0	0	0	0	0	0	0	0	0	0	0	0	0	0			4429	295	2573	2576	6273	6273		NA	NA	-0.0184302
DSPCQLEALK	10	Unmodified	_DSPCQLEALK_			0	0	0	P13489	P13489	P13489	RNH1	Ribonuclease inhibitor	MULTI-MSMS	240425_TMT_GroupA_CAM_Corrected_Ratios	A	809.948	2	580.784	1159.55	0.99508	0.00057792	394570	229.16	394580	229.16	810.449	121.99	0.31064	121.99	121.72	122.03	0	NA	NA	NA	NA	17	14	2	0.916495	0.000345316	0.00420014	0.00014253	1	48337	48337	NA	142.94	95.346	1	49583000	104760	113090	116500	76324	74052	27488	70505	144990	132140	72091	97061	105420	117370	78962	78083	33987	73849	139180	127130	73772	1	1	1	1	1	1	1	1	1	1			4430	460	2574	2577	6274	6274		NA	NA	-0.0190714
DSPCQLEALK	10	Unmodified	_DSPCQLEALK_			0	0	0	P13489	P13489	P13489	RNH1	Ribonuclease inhibitor	MSMS	240425_TMT_GroupB_CAM_Corrected_Ratios	B	809.945	2	580.784	1159.55	NA	NA	NA	NA	NA	NA	NA	126.44	1	126.44	125.94	126.94	0	NA	NA	NA	NA	NA	NA	NA	NA	NA	NA	1.2831e-10	1	49373	49373	NA	164.85	126.53	1	NA	0	0	0	0	0	0	0	0	0	0	0	0	0	0	0	0	0	0	0	0	0	0	0	0	0	0	0	0	0	0			4431	460	2574	2577	6275	6275		NA	NA	-0.0190714
DSPFGLSFVR	10	Unmodified	_DSPFGLSFVR_			0	0	0	P18887	P18887	P18887	XRCC1	DNA repair protein XRCC1	MULTI-MSMS	240425_TMT_GroupA_CAM_Corrected_Ratios	A	677.373	2	562.79	1123.57	0.035282	1.9856e-05	203600	114.58	203600	114.58	677.372	149.89	0.67902	149.89	149.43	150.11	0	NA	NA	NA	NA	52	33	2	0.43503	0.000377467	0.00409873	0.0035759	1	62626	62626	NA	85.731	38.664	1	58351000	0	0	0	0	0	0	0	0	0	0	0	0	0	0	0	0	0	0	0	0	0	0	0	0	0	0	0	0	0	0			4432	531	2575	2578	6276	6276		NA	NA	0.00936841
DSPLFDFIESCLR	13	Unmodified	_DSPLFDFIESCLR_			0	0	0	Q9Y678	Q9Y678	Q9Y678	COPG1	Coatomer subunit gamma-1	MSMS	240425_TMT_GroupA_CAM_Corrected_Ratios	A	609.978	3	533.589	1597.74	NA	NA	NA	NA	NA	NA	NA	197.03	1	197.03	196.53	197.53	0	NA	NA	NA	NA	NA	NA	NA	NA	NA	NA	0.00058264	1	85474	85474	NA	63.185	50.205	1	NA	0	0	0	0	0	0	0	0	0	0	0	0	0	0	0	0	0	0	0	0	0	0	0	0	0	0	0	0	0	0			4433	2120	2576	2579	6277	6277		NA	NA	-0.030319
DSPSVWAAVPGK	12	Unmodified	_DSPSVWAAVPGK_			0	0	0	P07737;CON__P02584	P07737	P07737	PFN1	Profilin-1	MULTI-MSMS	240425_TMT_GroupA_CAM_Corrected_Ratios	A	836.477	2	607.314	1212.61	0.4336	0.00026333	377340	229.16	377340	229.16	836.477	134.36	1.6366	134.36	133.41	135.05	0	NA	NA	NA	NA	246	70	4	0.994387	0.00578666	0.179092	3.7761e-15	4	54826	54312;54345;54826;54887	NA	205.83	168.13	1	992680000	350030	405890	564390	274940	360070	74051	254790	519180	630200	287160	325610	378360	556200	283980	376970	99121	276750	497850	602680	291300	4	4	4	4	4	4	4	4	4	4			4434	367	2577	2580	6278;6279;6280;6281	6280		NA	NA	0.016085
DSPSVWAAVPGK	12	Unmodified	_DSPSVWAAVPGK_			0	0	0	P07737;CON__P02584	P07737	P07737	PFN1	Profilin-1	MULTI-MSMS	240425_TMT_GroupA_CAM_Corrected_Ratios	A	557.989	3	405.212	1212.61	0.063693	2.5809e-05	377030	152.78	377030	152.78	557.987	134.39	1.7306	134.39	133.33	135.06	0	NA	NA	NA	NA	279	74	5	0.24536	0.000499027	0.0129191	0.00079376	1	55005	55005	NA	59.198	35.963	1	1683100000	0	0	0	0	0	0	0	0	0	0	0	0	0	0	0	0	0	0	0	0	0	0	0	0	0	0	0	0	0	0			4435	367	2577	2580	6282	6282		NA	NA	0.016085
DSPSVWAAVPGK	12	Unmodified	_DSPSVWAAVPGK_			0	0	0	P07737;CON__P02584	P07737	P07737	PFN1	Profilin-1	MULTI-MSMS	240425_TMT_GroupB_CAM_Corrected_Ratios	B	836.476	2	607.314	1212.61	-2.2219	-0.0013494	377340	229.16	377340	229.16	836.477	139	1.552	139	138.14	139.7	0	NA	NA	NA	NA	193	52	5	0.996155	0.00688348	0.287951	3.7761e-15	3	55867	55343;55485;55867	NA	205.83	156.33	1	428180000	177380	188360	37680	202720	274710	319920	164180	166700	40171	175730	163160	176280	52781	205090	261470	315770	169850	177860	45495	172020	3	3	3	3	3	3	3	3	3	3			4436	367	2577	2580	6283;6284;6285	6285		NA	NA	0.016085
DSQDGSSYR	9	Unmodified	_DSQDGSSYR_			0	0	0	Q14847	Q14847	Q14847	LASP1	LIM and SH3 domain protein 1	MSMS	240425_TMT_GroupA_CAM_Corrected_Ratios	A	622.29	2	507.71	1013.41	NA	NA	NA	NA	NA	NA	NA	59.706	1	59.706	59.206	60.206	0	NA	NA	NA	NA	NA	NA	NA	NA	NA	NA	2.1649e-06	1	17380	17380	NA	129.83	117.2	1	NA	0	0	0	0	0	0	0	0	0	0	0	0	0	0	0	0	0	0	0	0	0	0	0	0	0	0	0	0	0	0			4437	1335	2578	2581	6286	6286		NA	NA	-0.10115
DSQDGSSYR	9	Unmodified	_DSQDGSSYR_			0	0	0	Q14847	Q14847	Q14847	LASP1	LIM and SH3 domain protein 1	MULTI-MSMS	240425_TMT_GroupB_CAM_Corrected_Ratios	B	622.29	2	507.71	1013.41	-2.6164	-0.0013284	225680	114.58	225680	114.58	622.291	62.939	0.81643	62.939	62.554	63.37	0	NA	NA	NA	NA	122	57	3	0.23031	9.42354970068821e-05	0.00250186	0.0026038	1	17877	17877	NA	105.36	84.876	1	77059000	0	0	0	0	0	0	0	0	0	0	0	0	0	0	0	0	0	0	0	0	0	0	0	0	0	0	0	0	0	0			4438	1335	2578	2581	6287	6287		NA	NA	-0.10115
DSQICELK	8	Unmodified	_DSQICELK_			0	0	0	P55145	P55145	P55145	MANF	Mesencephalic astrocyte-derived neurotrophic factor	MULTI-MSMS	240425_TMT_GroupB_CAM_Corrected_Ratios	B	725.901	2	496.739	991.464	-3.2943	-0.0016364	461330	229.16	461330	229.16	725.903	110.4	0.79346	110.4	110.11	110.91	0	NA	NA	NA	NA	52	26	3	0.715895	0.000537669	0.00954628	0.0071712	2	41249	41094;41249	NA	101.65	36.394	1	36849000	199070	123450	25328	175170	159280	207860	190240	102770	20876	143350	182990	115920	41431	173420	154400	208050	186910	111160	28362	138840	1	1	1	1	1	1	1	1	1	1			4439	958	2579	2582	6288;6289	6289		NA	NA	-0.0316277
DSQVVQVVLDGLK	13	Unmodified	_DSQVVQVVLDGLK_			0	0	0	O00505	O00505	O00505	KPNA3	Importin subunit alpha-4	MULTI-MSMS	240425_TMT_GroupB_CAM_Corrected_Ratios	B	620.038	3	467.265	1398.77	-2.6638	-0.0012447	326960	152.78	326950	152.77	620.04	185.27	0.77698	185.27	184.84	185.61	0	NA	NA	NA	NA	52	37	2	0.593668	0.000982919	0.0274999	0.0001617	1	78075	78075	NA	82.908	50.845	1	25880000	0	0	0	0	0	0	0	0	0	0	0	0	0	0	0	0	0	0	0	0	0	0	0	0	0	0	0	0	0	0			4440	73	2580	2583	6290	6290		NA	NA	0.0884095
DSSDSADGR	9	Unmodified	_DSSDSADGR_			0	0	0	Q8N684	Q8N684	Q8N684	CPSF7	Cleavage and polyadenylation specificity factor subunit 7	MULTI-MSMS	240425_TMT_GroupA_CAM_Corrected_Ratios	A	569.762	2	455.181	908.347	0.031472	1.4325e-05	251730	114.58	251730	114.58	569.762	44.483	0.23209	44.483	44.347	44.579	0	NA	NA	NA	NA	41	28	2	0.62653	0.000255444	0.00257663	0.003322	1	11319	11319	NA	97.857	76.593	1	5860600	0	0	0	0	0	0	0	0	0	0	0	0	0	0	0	0	0	0	0	0	0	0	0	0	0	0	0	0	0	0			4441	1565	2581	2584	6291	6291		NA	NA	-0.110672
DSSGWSSSK	9	Unmodified	_DSSGWSSSK_			0	0	0	O00571	O00571	O00571	DDX3X	ATP-dependent RNA helicase DDX3X	MULTI-MSMS	240425_TMT_GroupA_CAM_Corrected_Ratios	A	699.865	2	470.704	939.393	0.84314	0.00039687	486850	229.16	486850	229.16	699.866	88.631	0.96619	88.631	88.101	89.067	0	NA	NA	NA	NA	70	41	2	1	0.000159575	0.00538891	0.00042673	3	31094	31050;31065;31094	NA	143.04	41.316	1	83980000	308160	164450	135620	98022	161960	23290	219080	203020	138190	121540	283980	153170	152390	102630	164930	32845	217430	194630	139600	122570	2	2	2	2	2	2	2	2	2	2			4442	76	2582	2585	6292;6293;6294	6294		NA	NA	-0.0787315
DSSGWSSSK	9	Unmodified	_DSSGWSSSK_			0	0	0	O00571	O00571	O00571	DDX3X	ATP-dependent RNA helicase DDX3X	MULTI-MSMS	240425_TMT_GroupB_CAM_Corrected_Ratios	B	699.865	2	470.704	939.393	-4.4739	-0.0021059	486850	229.16	486850	229.16	699.867	93.336	1.0312	93.336	92.851	93.882	0	NA	NA	NA	NA	82	46	2	0.746007	7.66087462744031e-05	0.0015743	0.00099473	1	32352	32352	NA	120.31	27.163	1	48907000	0	0	0	0	0	0	0	0	0	0	0	0	0	0	0	0	0	0	0	0	0	0	0	0	0	0	0	0	0	0			4443	76	2582	2585	6295	6295		NA	NA	-0.0787315
DSSQHTK	7	Unmodified	_DSSQHTK_			0	0	0	O95757	O95757	O95757	HSPA4L	Heat shock 70 kDa protein 4L	MULTI-MSMS	240425_TMT_GroupB_CAM_Corrected_Ratios	B	420.902	3	268.128	801.362	-3.6129	-0.00096872	569790	152.78	569780	152.77	420.903	54.18	0.46714	54.18	54.008	54.476	0	NA	NA	NA	NA	69	48	2	0.767512	0.000538967	0.00251633	0.0050929	1	14311	14311	NA	78.149	55.658	1	16763000	41012	31931	17656	56665	46440	51527	34234	24120	18990	43995	37792	30088	20263	55300	45112	52457	35111	26516	19413	42280	1	1	1	1	1	1	1	1	1	1			4444	280	2583	2586	6296	6296		NA	NA	-0.046931
DSSVAAR	7	Unmodified	_DSSVAAR_			0	0	0	O43809	O43809	O43809	NUDT21	Cleavage and polyadenylation specificity factor subunit 5	MULTI-MSMS	240425_TMT_GroupB_CAM_Corrected_Ratios	B	468.262	2	353.18	704.345	-2.9872	-0.001055	324430	114.58	324430	114.58	467.762	56.844	1.2577	56.844	56.104	57.362	0	NA	NA	NA	NA	271	123	3	0.366045	0.00164068	0.0204073	0.0059368	1	15402	15402	NA	113.1	28.403	1	80515000	0	0	0	0	0	0	0	0	0	0	0	0	0	0	0	0	0	0	0	0	0	0	0	0	0	0	0	0	0	0			4445	150	2584	2587	6297	6297		NA	NA	-0.0186818
DSSVEVR	7	Unmodified	_DSSVEVR_			0	0	0	O15371	O15371	O15371	EIF3D	Eukaryotic translation initiation factor 3 subunit D	MULTI-MSMS	240425_TMT_GroupA_CAM_Corrected_Ratios	A	511.27	2	396.198	790.382	-0.22491	-8.9108e-05	289200	114.58	289200	114.58	510.78	64.727	0.79503	64.727	64.262	65.057	0	NA	NA	NA	NA	91	46	3	0.657193	0.000536261	0.00752814	0.0071828	2	19713	19653;19713	NA	106.42	75.747	1	113700000	162250	114730	142380	116880	120350	36035	117340	145430	157090	104030	150050	107310	146560	116610	123940	44762	120870	140910	152700	103710	1	1	1	1	1	1	1	1	1	1			4446	114	2585	2588	6298;6299	6299		NA	NA	-0.0214793
DSSVEVR	7	Unmodified	_DSSVEVR_			0	0	0	O15371	O15371	O15371	EIF3D	Eukaryotic translation initiation factor 3 subunit D	MULTI-MSMS	240425_TMT_GroupB_CAM_Corrected_Ratios	B	510.792	2	396.198	790.382	-2.9102	-0.001153	289200	114.58	289200	114.58	510.78	68.916	0.8541	68.916	68.386	69.24	0	NA	NA	NA	NA	115	47	3	0.748382	0.000796987	0.0119258	0.0048243	2	20735	20664;20735	NA	119.07	82.244	1	57556000	118410	108710	28453	186770	135400	139670	113300	105570	24085	109130	108950	102380	37628	182100	130370	145290	114000	109230	27887	106860	1	1	1	1	1	1	1	1	1	1			4447	114	2585	2588	6300;6301	6301		NA	NA	-0.0214793
DSTLIMQLLR	10	Oxidation (M)	_DSTLIM(Oxidation (M))QLLR_	DSTLIM(1)QLLR	DSTLIM(74)QLLR	0	1	0	P31947;P61981;P27348;P31946;P62258;P63104;Q04917	P31947;P61981;P27348;P31946;P62258;P63104;Q04917	P62258	SFN;YWHAG;YWHAQ;YWHAB;YWHAE;YWHAZ;YWHAH	14-3-3 protein sigma;14-3-3 protein gamma;14-3-3 protein gamma, N-terminally processed;14-3-3 protein theta;14-3-3 protein beta/alpha;14-3-3 protein beta/alpha, N-terminally processed;14-3-3 protein epsilon;14-3-3 protein zeta/delta;14-3-3 protein eta	MULTI-MSMS	240425_TMT_GroupA_CAM_Corrected_Ratios	A	479.256	3	402.557	1204.65	0.98512	0.00039657	189760	76.387	189760	76.388	478.944	164.19	0.44495	164.19	163.99	164.44	0	NA	NA	NA	NA	25	17	2	0.458669	0.000100455	0.00290189	0.0033268	2	69580	69580;69607	NA	74.165	46.393	1	17557000	0	0	0	0	0	0	0	0	0	0	0	0	0	0	0	0	0	0	0	0	0	0	0	0	0	0	0	0	0	0			4448	1040;1029;1094;619;1188;682;683	2586	2589	6302;6303	6302	105	NA	NA	0.05442
DSTLIMQLLR	10	Unmodified	_DSTLIMQLLR_			0	0	0	P31947;P61981;P27348;P31946;P62258;P63104;Q04917	P31947;P61981;P27348;P31946;P62258;P63104;Q04917	P62258	SFN;YWHAG;YWHAQ;YWHAB;YWHAE;YWHAZ;YWHAH	14-3-3 protein sigma;14-3-3 protein gamma;14-3-3 protein gamma, N-terminally processed;14-3-3 protein theta;14-3-3 protein beta/alpha;14-3-3 protein beta/alpha, N-terminally processed;14-3-3 protein epsilon;14-3-3 protein zeta/delta;14-3-3 protein eta	MULTI-MSMS	240425_TMT_GroupA_CAM_Corrected_Ratios	A	709.915	2	595.334	1188.65	0.95946	0.0005712	192470	114.58	192470	114.58	709.915	177.52	2.2527	177.52	176.59	178.84	0	NA	NA	NA	NA	432	103	6	0.995873	0.0738928	1	2.2223e-13	3	76221	75717;76221;76450	NA	211.48	150.89	1	4.468e+09	17397	14233	19636	8354.9	23691	0	11222	18463	19954	10923	16121	13255	19919	8731.2	23533	696.23	12408	17568	19247	11022	1	1	1	1	1	0	1	1	1	1			4449	1040;1029;1094;619;1188;682;683	2586	2590	6304;6305;6306	6305		NA	NA	0.066863
DSTLIMQLLR	10	Unmodified	_DSTLIMQLLR_			0	0	0	P31947;P61981;P27348;P31946;P62258;P63104;Q04917	P31947;P61981;P27348;P31946;P62258;P63104;Q04917	P62258	SFN;YWHAG;YWHAQ;YWHAB;YWHAE;YWHAZ;YWHAH	14-3-3 protein sigma;14-3-3 protein gamma;14-3-3 protein gamma, N-terminally processed;14-3-3 protein theta;14-3-3 protein beta/alpha;14-3-3 protein beta/alpha, N-terminally processed;14-3-3 protein epsilon;14-3-3 protein zeta/delta;14-3-3 protein eta	MULTI-MSMS	240425_TMT_GroupB_CAM_Corrected_Ratios	B	709.914	2	595.334	1188.65	-2.5716	-0.001531	192470	114.58	192460	114.58	709.915	181.78	2.1862	181.78	180.72	182.9	0	NA	NA	NA	NA	484	117	5	0.974105	0.0597627	1	3.2798e-19	2	76506	76047;76506	NA	224.36	167.31	1	1760900000	75427	139690	86312	118340	119530	118590	72663	85330	116540	84951	69903	130440	87685	120920	118270	120570	77991	88503	112690	83328	2	2	2	2	2	2	2	2	2	2			4450	1040;1029;1094;619;1188;682;683	2586	2590	6307;6308	6308		NA	NA	0.066863
DSVAAGKPK	9	Unmodified	_DSVAAGKPK_			0	0	1	P46821	P46821	P46821	MAP1B	Microtubule-associated protein 1B;MAP1B heavy chain;MAP1 light chain LC1	MULTI-MSMS	240425_TMT_GroupB_CAM_Corrected_Ratios	B	520.951	3	291.499	871.476	-3.0889	-0.00090041	786150	229.16	786150	229.16	520.662	89.38	0.75467	89.38	88.962	89.716	0	NA	NA	NA	NA	54	31	2	0.809183	0.00107572	0.00863167	0.056515	1	30447	30447	NA	39.018	1.8648	1	43099000	183330	180480	43723	131440	199710	204960	186570	182340	38223	140440	168670	168320	57813	137160	192910	204040	186350	185430	44531	139550	1	1	1	1	1	1	1	1	1	1			4451	809	2587	2591	6309	6309		NA	NA	0.0354521
DSVLTSK	7	Unmodified	_DSVLTSK_			0	0	0	O75937	O75937	O75937	DNAJC8	DnaJ homolog subfamily C member 8	MULTI-MSMS	240425_TMT_GroupA_CAM_Corrected_Ratios	A	604.369	2	375.206	748.397	0.33854	0.00012702	610770	229.16	610770	229.16	604.368	95.711	0.76845	95.711	95.133	95.902	0	NA	NA	NA	NA	49	28	2	0.567663	0.000701714	0.0169112	0.011558	1	34772	34772	NA	96.492	35.732	1	72400000	0	0	0	0	0	0	0	0	0	0	0	0	0	0	0	0	0	0	0	0	0	0	0	0	0	0	0	0	0	0			4452	240	2588	2592	6310	6310		NA	NA	0.0124215
DSVVAGFQWATK	12	Unmodified	_DSVVAGFQWATK_			0	0	0	P13639	P13639	P13639	EEF2	Elongation factor 2	MULTI-MSMS	240425_TMT_GroupA_CAM_Corrected_Ratios	A	590	3	436.891	1307.65	0.9179	0.00040102	349690	152.78	349690	152.78	589.667	154.57	2.1759	154.57	153.67	155.84	0	NA	NA	NA	NA	327	93	5	0.752789	0.00125664	0.0155509	0.00013747	4	64534	64534;64577;65048;65084	NA	92.925	75.498	1	524990000	161230	99594	118300	73197	110240	45692	115640	124690	125220	81748	148930	92891	124010	75357	112990	50318	117750	121400	122730	81956	3	3	3	3	3	3	3	3	3	3			4453	462	2589	2593	6311;6312;6313;6314	6311		NA	NA	0.00948167
DSVVAGFQWATK	12	Unmodified	_DSVVAGFQWATK_			0	0	0	P13639	P13639	P13639	EEF2	Elongation factor 2	MULTI-MSMS	240425_TMT_GroupA_CAM_Corrected_Ratios	A	884.488	2	654.833	1307.65	1.1641	0.00076231	349950	229.16	349950	229.16	883.992	154.59	1.9077	154.59	153.78	155.69	0	NA	NA	NA	NA	256	82	4	0.960965	0.00318358	0.116611	0.00072231	1	65103	65103	NA	107.09	78.887	1	410860000	532790	293880	207290	193740	416170	30784	384410	359300	228300	246280	490790	273900	240160	200380	409750	49820	388660	344750	231920	246100	1	1	1	1	1	1	1	1	1	1			4454	462	2589	2593	6315	6315		NA	NA	0.00948167
DSVVAGFQWATK	12	Unmodified	_DSVVAGFQWATK_			0	0	0	P13639	P13639	P13639	EEF2	Elongation factor 2	MULTI-MSMS	240425_TMT_GroupB_CAM_Corrected_Ratios	B	590	3	436.891	1307.65	-2.9557	-0.0012913	349690	152.78	349680	152.77	589.666	158.91	1.4873	158.91	158.11	159.6	0	NA	NA	NA	NA	239	62	6	0.964411	0.00795998	0.0655021	0.00084314	4	65799	65302;65370;65459;65799	NA	73.848	48.993	1	307960000	42941	46301	17484	75209	59050	53504	40871	47423	16581	42026	39562	43565	20431	73473	56953	56057	41946	48387	17476	41443	3	3	3	3	3	3	3	3	3	3			4455	462	2589	2593	6316;6317;6318;6319	6319		NA	NA	0.00948167
DSWLDNIDWVK	11	Unmodified	_DSWLDNIDWVK_			0	0	0	O95400	O95400	O95400	CD2BP2	CD2 antigen cytoplasmic tail-binding protein 2	MSMS	240425_TMT_GroupA_CAM_Corrected_Ratios	A	617.002	3	464.226	1389.66	NA	NA	NA	NA	NA	NA	NA	180.55	1	180.55	180.05	181.05	0	NA	NA	NA	NA	NA	NA	NA	NA	NA	NA	0.0089757	1	77560	77560	NA	64.878	51.898	1	NA	0	0	0	0	0	0	0	0	0	0	0	0	0	0	0	0	0	0	0	0	0	0	0	0	0	0	0	0	0	0			4456	272	2590	2594	6320	6320		NA	NA	-0.0227615
DSYDSYATHNE	11	Unmodified	_DSYDSYATHNE_			0	0	0	Q14011	Q14011	Q14011	CIRBP	Cold-inducible RNA-binding protein	MULTI-MSMS	240425_TMT_GroupA_CAM_Corrected_Ratios	A	765.832	2	651.249	1300.48	1.0654	0.00069383	175940	114.58	175940	114.58	765.831	87.187	0.40568	87.187	86.939	87.345	0	NA	NA	NA	NA	32	18	2	0.899463	0.000269834	0.00388282	0.00019815	1	30467	30467	NA	134.25	123.72	1	44061000	35122	31608	40223	35247	69657	8260.4	21226	38013	49218	34349	32550	29592	41054	34914	67742	10949	25233	36964	47205	33807	1	1	1	1	1	1	1	1	1	1			4457	1298	2591	2595	6321	6321		NA	NA	-0.153834
DSYESYGNSR	10	Unmodified	_DSYESYGNSR_			0	0	0	P38159;Q96E39	P38159	P38159	RBMX;RBMXL1	RNA-binding motif protein, X chromosome;RNA-binding motif protein, X chromosome, N-terminally processed;RNA binding motif protein, X-linked-like-1	MULTI-MSMS	240425_TMT_GroupA_CAM_Corrected_Ratios	A	703.821	2	589.241	1176.47	-0.10281	-6.0579e-05	194460	114.58	194460	114.58	703.823	80.002	0.75091	80.002	79.589	80.34	0	NA	NA	NA	NA	66	40	2	0.916347	0.00021533	0.00192909	0.0016019	1	26812	26812	NA	114.5	92.411	1	69922000	109200	91722	88867	74133	113700	8619.5	75389	120590	106880	71443	100930	85612	92641	75133	113190	15730	79916	115310	103750	72096	1	1	1	1	1	1	1	1	1	1			4458	742	2592	2596	6322	6322		NA	NA	-0.11283
DSYESYGNSR	10	Unmodified	_DSYESYGNSR_			0	0	0	P38159;Q96E39	P38159	P38159	RBMX;RBMXL1	RNA-binding motif protein, X chromosome;RNA-binding motif protein, X chromosome, N-terminally processed;RNA binding motif protein, X-linked-like-1	MULTI-MSMS	240425_TMT_GroupB_CAM_Corrected_Ratios	B	703.878	2	589.241	1176.47	-2.4906	-0.0014676	194460	114.58	194450	114.58	703.823	83.786	0.8015	83.786	83.462	84.263	0	NA	NA	NA	NA	67	36	2	0.950666	0.00023588	0.0041128	0.00016048	2	27721	27721;27735	NA	140.84	118.32	1	33724000	93706	128950	2465.5	130810	118360	95854	86781	95191	1715.8	76964	86066	120600	11333	131320	112210	100410	87655	96312	5706	76253	1	1	1	1	1	1	1	1	1	1			4459	742	2592	2596	6323;6324	6323		NA	NA	-0.11283
DSYGGPPR	8	Unmodified	_DSYGGPPR_			0	0	0	P38159;Q96E39	P38159	P38159	RBMX;RBMXL1	RNA-binding motif protein, X chromosome;RNA-binding motif protein, X chromosome, N-terminally processed;RNA binding motif protein, X-linked-like-1	MULTI-MSMS	240425_TMT_GroupA_CAM_Corrected_Ratios	A	539.279	2	424.698	847.382	0.39776	0.00016893	269790	114.58	269800	114.58	539.28	69.188	1.0665	69.188	68.704	69.77	0	NA	NA	NA	NA	137	82	2	0.989699	0.000598393	0.00639095	8.3386e-05	1	21685	21685	NA	157.9	83.477	1	107960000	84247	59810	68941	55439	77509	16388	56037	74219	82372	48286	77873	55891	71683	55692	77835	20687	59087	71675	79847	48423	1	1	1	1	1	1	1	1	1	1			4460	742	2593	2597	6325	6325		NA	NA	-0.0473651
DSYGGPPR	8	Unmodified	_DSYGGPPR_			0	0	0	P38159;Q96E39	P38159	P38159	RBMX;RBMXL1	RNA-binding motif protein, X chromosome;RNA-binding motif protein, X chromosome, N-terminally processed;RNA binding motif protein, X-linked-like-1	MULTI-MSMS	240425_TMT_GroupB_CAM_Corrected_Ratios	B	539.277	2	424.698	847.382	-3.0835	-0.0013095	269800	114.58	269790	114.58	539.28	73.562	1.2832	73.562	73.036	74.319	0	NA	NA	NA	NA	238	74	5	0.381788	0.000475019	0.00800029	0.033817	1	22771	22771	NA	67.277	26.09	1	84317000	0	0	0	0	0	0	0	0	0	0	0	0	0	0	0	0	0	0	0	0	0	0	0	0	0	0	0	0	0	0			4461	742	2593	2597	6326	6326		NA	NA	-0.0473651
DSYLILETLPTEYDSR	16	Unmodified	_DSYLILETLPTEYDSR_			0	0	0	P17980	P17980	P17980	PSMC3	26S protease regulatory subunit 6A	MULTI-MSMS	240425_TMT_GroupA_CAM_Corrected_Ratios	A	1073.05	2	957.97	1913.93	1.0584	0.001014	119610	114.58	119610	114.58	1073.05	171.11	0.49429	171.11	170.95	171.44	0	NA	NA	NA	NA	25	20	2	0.909244	0.00046884	0.0312849	2.1748e-27	1	73106	73106	NA	292.81	245.99	1	44975000	80698	80226	70073	59648	76899	51979	62532	101610	81504	58827	74623	74834	72444	61546	77490	54737	65075	99495	79323	59507	1	1	1	1	1	1	1	1	1	1			4462	519	2594	2598	6327	6327		NA	NA	0.0054327
DSYLILETLPTEYDSR	16	Unmodified	_DSYLILETLPTEYDSR_			0	0	0	P17980	P17980	P17980	PSMC3	26S protease regulatory subunit 6A	MSMS	240425_TMT_GroupA_CAM_Corrected_Ratios	A	1072.55	2	957.97	1913.93	NA	NA	NA	NA	NA	NA	NA	170.86	1	170.86	170.36	171.36	0	NA	NA	NA	NA	NA	NA	NA	NA	NA	NA	1.342e-28	1	72895	72895	NA	240.31	203.89	1	NA	0	0	0	0	0	0	0	0	0	0	0	0	0	0	0	0	0	0	0	0	0	0	0	0	0	0	0	0	0	0			4463	519	2594	2598	6328	6328		NA	NA	0.0054327
DSYSSSR	7	Unmodified	_DSYSSSR_			0	0	0	P38159;Q96E39	P38159	P38159	RBMX;RBMXL1	RNA-binding motif protein, X chromosome;RNA-binding motif protein, X chromosome, N-terminally processed;RNA binding motif protein, X-linked-like-1	MULTI-MSMS	240425_TMT_GroupA_CAM_Corrected_Ratios	A	515.753	2	401.172	800.33	-0.90184	-0.00036179	285620	114.58	285620	114.58	515.754	54.449	0.85191	54.449	53.947	54.799	0	NA	NA	NA	NA	158	78	3	1	0.000204518	0.00134717	0.004156	2	14984	14969;14984	NA	122.5	106.46	1	120050000	135150	82118	141550	80514	89220	28966	74234	106110	78985	61928	125150	76778	143220	80611	93918	34812	76672	102570	77508	62582	1	1	1	1	1	1	1	1	1	1			4464	742	2595	2599	6329;6330	6330		NA	NA	-0.0780909
DSYSSSR	7	Unmodified	_DSYSSSR_			0	0	0	P38159;Q96E39	P38159	P38159	RBMX;RBMXL1	RNA-binding motif protein, X chromosome;RNA-binding motif protein, X chromosome, N-terminally processed;RNA binding motif protein, X-linked-like-1	MULTI-MSMS	240425_TMT_GroupB_CAM_Corrected_Ratios	B	515.752	2	401.172	800.33	-2.9191	-0.0011711	285620	114.58	285610	114.58	515.754	58.554	1.0213	58.554	58.052	59.074	0	NA	NA	NA	NA	260	104	4	0.955107	0.000181516	0.00213674	0.049624	1	15960	15960	NA	71.922	52.445	1	98238000	39721	38971	7025.1	48702	39749	36847	34300	35951	7511.3	32499	36527	36534	10206	48258	38228	38472	34445	36502	8646.3	32012	1	1	1	1	1	1	1	1	1	1			4465	742	2595	2599	6331	6331		NA	NA	-0.0780909
DSYVGDEAQSK	11	Unmodified	_DSYVGDEAQSK_			0	0	0	P60709;P63261;P68133;P68032;P63267;P62736	P60709;P63261;P68133	P60709	ACTB;ACTG1;ACTA1;ACTC1;ACTG2;ACTA2	Actin, cytoplasmic 1;Actin, cytoplasmic 1, N-terminally processed;Actin, cytoplasmic 2;Actin, cytoplasmic 2, N-terminally processed;Actin, alpha skeletal muscle;Actin, alpha cardiac muscle 1;Actin, gamma-enteric smooth muscle;Actin, aortic smooth muscle	MULTI-MSMS	240425_TMT_GroupA_CAM_Corrected_Ratios	A	828.928	2	599.765	1197.51	0.34477	0.00020678	382090	229.16	382090	229.16	828.928	92.445	1.8417	92.445	91.492	93.334	0	NA	NA	NA	NA	320	83	5	0.997244	0.015854	0.23008	1.5514e-93	4	33309	32794;32829;32891;33309	NA	335.66	278.85	1	1866500000	631700	649970	669430	370690	626770	58159	456600	809330	715690	388100	585040	605240	679590	389720	636520	97145	482570	771430	692320	398300	4	4	4	4	4	4	4	4	4	4			4466	986;1103;1111	2596	2600	6332;6333;6334;6335	6335		NA	NA	-0.0758957
DSYVGDEAQSK	11	Unmodified	_DSYVGDEAQSK_			0	0	0	P60709;P63261;P68133;P68032;P63267;P62736	P60709;P63261;P68133	P60709	ACTB;ACTG1;ACTA1;ACTC1;ACTG2;ACTA2	Actin, cytoplasmic 1;Actin, cytoplasmic 1, N-terminally processed;Actin, cytoplasmic 2;Actin, cytoplasmic 2, N-terminally processed;Actin, alpha skeletal muscle;Actin, alpha cardiac muscle 1;Actin, gamma-enteric smooth muscle;Actin, aortic smooth muscle	MULTI-MSMS	240425_TMT_GroupB_CAM_Corrected_Ratios	B	828.926	2	599.765	1197.51	-3.6649	-0.0021981	382090	229.16	382080	229.16	828.928	96.602	1.8273	96.602	95.321	97.148	0	NA	NA	NA	NA	329	78	5	1	0.0141883	0.316114	3.5306e-112	3	34144	33630;33841;34144	NA	353.13	297.67	1	1271300000	614860	776840	75308	965980	1105200	948840	549140	857590	50163	627050	565170	728200	132920	960490	1044100	969200	576340	870420	70910	624950	3	3	2	3	3	3	3	3	2	3			4467	986;1103;1111	2596	2600	6336;6337;6338	6338		NA	NA	-0.0758957
DSYVGDEAQSKR	12	Unmodified	_DSYVGDEAQSKR_			0	0	1	P60709;P63261;P68133;P68032;P63267;P62736	P60709;P63261;P68133	P60709	ACTB;ACTG1;ACTA1;ACTC1;ACTG2;ACTA2	Actin, cytoplasmic 1;Actin, cytoplasmic 1, N-terminally processed;Actin, cytoplasmic 2;Actin, cytoplasmic 2, N-terminally processed;Actin, alpha skeletal muscle;Actin, alpha cardiac muscle 1;Actin, gamma-enteric smooth muscle;Actin, aortic smooth muscle	MULTI-MSMS	240425_TMT_GroupA_CAM_Corrected_Ratios	A	605.348	3	452.213	1353.62	0.28318	0.00012806	337840	152.78	337840	152.78	604.988	84.434	1.2655	84.434	83.778	85.043	0	NA	NA	NA	NA	204	56	5	0.67137	0.00274454	0.0346422	1.9281e-15	3	29309	28914;29277;29309	NA	164.68	141.46	1	915820000	192400	223820	297220	189190	211970	40389	146690	277170	343710	158960	178880	208990	293850	191260	219550	56622	159030	265980	329080	160820	1	1	1	1	1	1	1	1	1	1			4468	986;1103;1111	2597	2601	6339;6340;6341	6341		NA	NA	-0.0465912
DSYVGDEAQSKR	12	Unmodified	_DSYVGDEAQSKR_			0	0	1	P60709;P63261;P68133;P68032;P63267;P62736	P60709;P63261;P68133	P60709	ACTB;ACTG1;ACTA1;ACTC1;ACTG2;ACTA2	Actin, cytoplasmic 1;Actin, cytoplasmic 1, N-terminally processed;Actin, cytoplasmic 2;Actin, cytoplasmic 2, N-terminally processed;Actin, alpha skeletal muscle;Actin, alpha cardiac muscle 1;Actin, gamma-enteric smooth muscle;Actin, aortic smooth muscle	MULTI-MSMS	240425_TMT_GroupB_CAM_Corrected_Ratios	B	605.354	3	452.213	1353.62	-2.5846	-0.0011688	337840	152.78	337840	152.77	604.988	88.993	1.3058	88.993	88.307	89.613	0	NA	NA	NA	NA	253	64	5	0.92343	0.00395187	0.034874	4.2741e-16	4	30461	30093;30461;30497;30536	NA	188.15	165.95	1	701080000	637320	645360	76897	641380	677510	803220	558150	943350	59531	509680	585810	603470	131080	649520	648100	812870	560430	939800	81994	518600	4	4	4	4	4	4	4	4	4	4			4469	986;1103;1111	2597	2601	6342;6343;6344;6345	6343		NA	NA	-0.0465912
DTAAWTVGR	9	Unmodified	_DTAAWTVGR_			0	0	0	Q14974	Q14974	Q14974	KPNB1	Importin subunit beta-1	MULTI-MSMS	240425_TMT_GroupA_CAM_Corrected_Ratios	A	603.328	2	488.746	975.477	0.42542	0.00020792	234440	114.58	234440	114.58	603.328	100.36	1.0374	100.36	99.876	100.91	0	NA	NA	NA	NA	71	39	2	0.561617	0.000967502	0.00880234	0.0016013	1	37350	37350	NA	114.39	82.544	1	96143000	0	0	0	0	0	0	0	0	0	0	0	0	0	0	0	0	0	0	0	0	0	0	0	0	0	0	0	0	0	0			4470	1337	2598	2602	6346	6346		NA	NA	-0.0113257
DTAAWTVGR	9	Unmodified	_DTAAWTVGR_			0	0	0	Q14974	Q14974	Q14974	KPNB1	Importin subunit beta-1	MULTI-MSMS	240425_TMT_GroupB_CAM_Corrected_Ratios	B	603.828	2	488.746	975.477	-3.6253	-0.0017718	234440	114.58	234440	114.58	603.328	105.33	1.0051	105.33	104.7	105.7	0	NA	NA	NA	NA	64	36	2	0.649548	0.000285271	0.00598729	0.018289	1	38662	38662	NA	62.104	11.472	1	56187000	0	0	0	0	0	0	0	0	0	0	0	0	0	0	0	0	0	0	0	0	0	0	0	0	0	0	0	0	0	0			4471	1337	2598	2602	6347	6347		NA	NA	-0.0113257
DTCGANAK	8	Unmodified	_DTCGANAK_			0	0	0	O75531	O75531	O75531	BANF1	Barrier-to-autointegration factor;Barrier-to-autointegration factor, N-terminally processed	MULTI-MSMS	240425_TMT_GroupA_CAM_Corrected_Ratios	A	647.844	2	418.682	835.349	-0.32156	-0.00013463	547340	229.16	547340	229.16	647.845	64.219	0.88469	64.219	63.801	64.685	0	NA	NA	NA	NA	103	45	3	0.87981	0.00155917	0.0280976	0.0026877	1	19480	19480	NA	125.58	48.527	1	147400000	72973	70181	97074	32564	71183	2268.6	45976	87683	104370	45964	67730	65283	96803	35141	73499	6251.5	50021	83469	100010	46816	1	1	1	1	1	1	1	1	1	1			4472	222	2599	2603	6348	6348		NA	NA	-0.0748446
DTCGANAK	8	Unmodified	_DTCGANAK_			0	0	0	O75531	O75531	O75531	BANF1	Barrier-to-autointegration factor;Barrier-to-autointegration factor, N-terminally processed	MULTI-MSMS	240425_TMT_GroupB_CAM_Corrected_Ratios	B	647.843	2	418.682	835.349	-3.6328	-0.001521	547340	229.16	547340	229.16	647.845	68.127	0.9603	68.127	67.721	68.681	0	NA	NA	NA	NA	157	68	3	0.980782	0.000603512	0.00564749	0.0015783	2	20305	20305;20334	NA	139.14	63.284	1	116740000	94950	162660	16629	163850	184970	230580	82217	158270	8238.3	139690	87313	152120	25496	166120	174740	229620	87435	164240	11738	137830	1	1	1	1	1	1	1	1	1	1			4473	222	2599	2603	6349;6350	6349		NA	NA	-0.0748446
DTDAAVGDNIGYITFVLFPR	20	Unmodified	_DTDAAVGDNIGYITFVLFPR_			0	0	0	O15144	O15144	O15144	ARPC2	Actin-related protein 2/3 complex subunit 2	MULTI-MSMS	240425_TMT_GroupA_CAM_Corrected_Ratios	A	805.427	3	728.704	2183.09	1.6701	0.001217	104830	76.388	104830	76.39	805.426	195.58	1.0262	195.58	195.09	196.12	0	NA	NA	NA	NA	85	30	4	0.470396	0.00237626	0.0741899	9.384e-06	1	84777	84777	NA	82.185	71.903	1	55513000	0	0	0	0	0	0	0	0	0	0	0	0	0	0	0	0	0	0	0	0	0	0	0	0	0	0	0	0	0	0			4474	104	2600	2604	6351	6351		NA	NA	0.0456629
DTDIQGFLK	9	Unmodified	_DTDIQGFLK_			0	0	0	Q8N1F7	Q8N1F7	Q8N1F7	NUP93	Nuclear pore complex protein Nup93	MULTI-MSMS	240425_TMT_GroupA_CAM_Corrected_Ratios	A	748.435	2	518.769	1035.52	0.93674	0.00048595	441740	229.16	441740	229.16	747.932	140.01	0.81931	140.01	139.7	140.52	0	NA	NA	NA	NA	48	29	2	0.961625	0.000218147	0.0112019	0.015732	1	57514	57514	NA	64.191	21.006	1	65138000	63726	44777	64083	32190	67735	22456	46549	54993	72792	40366	58993	41757	65421	33244	68180	24338	49408	53781	70427	40185	1	1	1	1	1	1	1	1	1	1			4475	1560	2601	2605	6352	6352		NA	NA	0.00733446
DTDPDSKPFSLQETYEAK	18	Unmodified	_DTDPDSKPFSLQETYEAK_			0	0	1	Q9NVA2;Q14141	Q9NVA2;Q14141	Q9NVA2	SEPT11;SEPT6	Septin-11;Septin-6	MULTI-MSMS	240425_TMT_GroupA_CAM_Corrected_Ratios	A	920.488	3	690.988	2069.94	0.5412	0.00037397	331650	229.16	331650	229.16	920.488	133.75	0.70462	133.75	133.36	134.07	0	NA	NA	NA	NA	56	27	3	0.581096	0.000583079	0.044619	2.885e-16	1	54292	54292	NA	174.46	141.48	1	58134000	0	0	0	0	0	0	0	0	0	0	0	0	0	0	0	0	0	0	0	0	0	0	0	0	0	0	0	0	0	0			4476	1939;1302	2602	2606	6353	6353		NA	NA	-0.0492285
DTDPDSKPFSLQETYEAK	18	Unmodified	_DTDPDSKPFSLQETYEAK_			0	0	1	Q9NVA2;Q14141	Q9NVA2;Q14141	Q9NVA2	SEPT11;SEPT6	Septin-11;Septin-6	MULTI-MSMS	240425_TMT_GroupB_CAM_Corrected_Ratios	B	920.818	3	690.988	2069.94	-2.1917	-0.0015144	331650	229.16	331640	229.16	920.487	138.47	0.87524	138.47	138.11	138.99	0	NA	NA	NA	NA	65	29	3	0.812282	0.000191308	0.0186332	0.0002699	1	55636	55636	NA	74.505	53.768	1	33165000	43759	55553	13797	52214	50541	80548	41629	42563	21234	41812	40285	51919	16957	53306	48852	79600	42295	45268	21855	41059	1	1	1	1	1	1	1	1	1	1			4477	1939;1302	2602	2606	6354	6354		NA	NA	-0.0492285
DTDSEEEIR	9	Unmodified	_DTDSEEEIR_			0	0	0	P0DP25;P0DP24;P0DP23	P0DP25	P0DP25			MULTI-MSMS	240425_TMT_GroupA_CAM_Corrected_Ratios	A	661.817	2	547.236	1092.46	-0.11778	-6.4451e-05	209380	114.58	209380	114.58	661.817	73.283	1.0204	73.283	72.795	73.815	0	NA	NA	NA	NA	165	56	4	0.985944	0.000511513	0.005984	5.3063e-13	3	23536	23536;23571;23654	NA	212.2	165.77	1	357620000	182970	181790	145330	142160	353000	74408	127970	214060	158250	134390	169090	169630	154170	145310	340060	83754	144170	208030	154680	135120	2	2	2	2	2	2	2	2	2	2			4478	420	2603	2607	6355;6356;6357	6355		NA	NA	-0.0854183
DTDSEEEIR	9	Unmodified	_DTDSEEEIR_			0	0	0	P0DP25;P0DP24;P0DP23	P0DP25	P0DP25			MULTI-MSMS	240425_TMT_GroupB_CAM_Corrected_Ratios	B	661.816	2	547.236	1092.46	-2.665	-0.0014584	209380	114.58	209380	114.58	661.817	76.927	1.1751	76.927	76.353	77.528	0	NA	NA	NA	NA	200	64	4	0.956977	0.000133078	0.00264509	1.1748e-26	3	24278	24278;24349;24444	NA	239.76	203.19	1	323370000	188650	287990	34553	247670	258450	194350	205180	198940	24713	172100	173490	268940	50544	251990	247220	202560	206640	201270	32810	169890	3	3	3	3	3	3	3	3	3	3			4479	420	2603	2607	6358;6359;6360	6358		NA	NA	-0.0854183
DTDSEEEIREAFR	13	Unmodified	_DTDSEEEIREAFR_			0	0	1	P0DP25;P0DP24;P0DP23	P0DP25	P0DP25			MULTI-MSMS	240425_TMT_GroupA_CAM_Corrected_Ratios	A	609.297	3	532.909	1595.71	0.68179	0.00036333	143340	76.388	143340	76.388	609.297	117.67	1.473	117.67	116.95	118.42	0	NA	NA	NA	NA	244	57	5	0.806756	0.00287135	0.0484364	2.2648e-31	2	45917	45917;46445	NA	202.24	173.48	1	967470000	151310	148300	149200	82558	148290	28655	108660	153180	169850	84154	140050	138080	152420	87272	150030	35713	114770	147240	164310	85420	1	1	1	1	1	1	1	1	1	1			4480	420	2604	2608	6361;6362	6361		NA	NA	-0.0676812
DTDSEEEIREAFR	13	Unmodified	_DTDSEEEIREAFR_			0	0	1	P0DP25;P0DP24;P0DP23	P0DP25	P0DP25			MULTI-MSMS	240425_TMT_GroupB_CAM_Corrected_Ratios	B	609.296	3	532.909	1595.71	-2.5787	-0.0013742	143340	76.388	143340	76.386	609.297	122.24	1.6311	122.24	121.44	123.07	0	NA	NA	NA	NA	242	61	5	0.911237	0.00569645	0.0449351	1.9459e-39	3	47470	46949;47470;47616	NA	218.01	185.12	1	741050000	93890	148390	20491	127750	129850	113700	80108	119870	20266	89897	86369	138580	28228	130160	123850	117370	82657	120710	22814	89442	2	2	2	2	2	2	2	2	2	2			4481	420	2604	2608	6363;6364;6365	6364		NA	NA	-0.0676812
DTDSINLYK	9	Unmodified	_DTDSINLYK_			0	0	0	O14980	O14980	O14980	XPO1	Exportin-1	MSMS	240425_TMT_GroupA_CAM_Corrected_Ratios	A	763.929	2	534.764	1067.51	NA	NA	NA	NA	NA	NA	NA	118.9	1	118.9	118.4	119.4	0	NA	NA	NA	NA	NA	NA	NA	NA	NA	NA	8.1907e-07	1	46785	46785	NA	165.26	121.45	1	NA	0	0	0	0	0	0	0	0	0	0	0	0	0	0	0	0	0	0	0	0	0	0	0	0	0	0	0	0	0	0			4482	98	2605	2609	6366	6366		NA	NA	-0.0175516
DTEEPLPVK	9	Unmodified	_DTEEPLPVK_			0	0	0	P18583	P18583	P18583	SON	Protein SON	MULTI-MSMS	240425_TMT_GroupB_CAM_Corrected_Ratios	B	743.432	2	514.269	1026.52	-3.1113	-0.0016	445610	229.16	445610	229.16	743.432	110.83	0.26875	110.83	110.66	110.93	0	NA	NA	NA	NA	12	8	2	0.843356	0.00013084	0.00163108	0.0010134	1	41457	41457	NA	133.23	88.885	1	15090000	38507	39481	6838.7	56093	42442	46843	36606	30115	7445.1	33493	35411	37074	9974.9	55253	40765	48174	36746	31595	8692.3	32701	1	1	1	1	1	1	1	1	1	1			4483	525	2606	2610	6367	6367		NA	NA	0.0111403
DTELAEELLQWFLQEEK	17	Unmodified	_DTELAEELLQWFLQEEK_			0	0	0	Q00610	Q00610	Q00610	CLTC	Clathrin heavy chain 1	MSMS	240425_TMT_GroupA_CAM_Corrected_Ratios	A	1290.19	2	1061.02	2120.03	NA	NA	NA	NA	NA	NA	NA	200.36	1	200.36	199.86	200.86	0	NA	NA	NA	NA	NA	NA	NA	NA	NA	NA	1.6148e-54	1	87072	87072	NA	295.86	266.52	1	NA	0	0	0	0	0	0	0	0	0	0	0	0	0	0	0	0	0	0	0	0	0	0	0	0	0	0	0	0	0	0			4484	1156	2607	2611	6368	6368		NA	NA	0.0161519
DTEPLIQTAK	10	Unmodified	_DTEPLIQTAK_			0	0	0	P48643	P48643	P48643	CCT5	T-complex protein 1 subunit epsilon	MULTI-MSMS	240425_TMT_GroupA_CAM_Corrected_Ratios	A	787.465	2	558.301	1114.59	1.1436	0.00063847	410460	229.16	410460	229.16	787.965	110.38	0.92568	110.38	109.95	110.87	0	NA	NA	NA	NA	54	31	3	0.913851	0.000223312	0.00728233	3.1783e-09	1	42332	42332	NA	218.47	163.02	1	38868000	75542	38793	55210	26509	44576	7955.1	46858	44427	61398	29259	69778	36164	57800	27368	46188	10202	48026	42815	59720	29317	1	1	1	1	1	1	1	1	1	1			4485	827	2608	2612	6369	6369		NA	NA	0.0342939
DTEPTNFK	8	Unmodified	_DTEPTNFK_			0	0	0	Q15003	Q15003	Q15003	NCAPH	Condensin complex subunit 2	MSMS	240425_TMT_GroupA_CAM_Corrected_Ratios	A	705.388	2	476.225	950.435	NA	NA	NA	NA	NA	NA	NA	95.7	1	95.7	95.2	96.2	0	NA	NA	NA	NA	NA	NA	NA	NA	NA	NA	0.034374	1	34867	34867	NA	66.27	33.15	1	NA	0	0	0	0	0	0	0	0	0	0	0	0	0	0	0	0	0	0	0	0	0	0	0	0	0	0	0	0	0	0			4486	1340	2609	2613	6370	6370		NA	NA	-0.0426739
DTEPTNFK	8	Unmodified	_DTEPTNFK_			0	0	0	Q15003	Q15003	Q15003	NCAPH	Condensin complex subunit 2	MSMS	240425_TMT_GroupB_CAM_Corrected_Ratios	B	705.404	2	476.225	950.435	NA	NA	NA	NA	NA	NA	NA	100.59	1	100.59	100.09	101.09	0	NA	NA	NA	NA	NA	NA	NA	NA	NA	NA	0.0017982	1	36203	36203	NA	101.54	49.755	1	NA	0	0	0	0	0	0	0	0	0	0	0	0	0	0	0	0	0	0	0	0	0	0	0	0	0	0	0	0	0	0			4487	1340	2609	2613	6371	6371		NA	NA	-0.0426739
DTGIFLDLMHLK	12	Unmodified	_DTGIFLDLMHLK_			0	0	0	P12956	P12956	P12956	XRCC6	X-ray repair cross-complementing protein 6	MULTI-MSMS	240425_TMT_GroupA_CAM_Corrected_Ratios	A	621.027	3	468.251	1401.73	1.4	0.00065556	326270	152.78	326270	152.78	621.027	186.51	1.4028	186.51	185.74	187.14	0	NA	NA	NA	NA	264	65	5	0.927074	0.00162511	0.0352979	6.2339e-05	7	80608	80087;80133;80205;80212;80546;80567;80608	NA	105.65	82.77	1	631580000	137750	100990	173180	125310	120040	108480	99822	143600	182640	105330	127780	94669	173200	124410	125130	112800	105310	143080	175860	104900	3	3	3	3	3	3	3	3	3	3			4488	456	2610	2614	6372;6373;6374;6375;6376;6377;6378	6378		NA	NA	0.0478253
DTGIFLDLMHLK	12	Unmodified	_DTGIFLDLMHLK_			0	0	0	P12956	P12956	P12956	XRCC6	X-ray repair cross-complementing protein 6	MULTI-MSMS	240425_TMT_GroupB_CAM_Corrected_Ratios	B	621.362	3	468.251	1401.73	-2.3415	-0.0010964	326270	152.78	326260	152.77	621.027	188.99	0.88988	188.99	188.48	189.37	0	NA	NA	NA	NA	183	44	5	0.553751	0.00147724	0.0500121	0.00013167	4	79563	79563;79632;79645;79868	NA	93.623	59.737	1	267040000	128380	73787	84982	109830	95428	159200	126690	79677	89524	96122	118510	69335	90297	108870	97301	157670	126120	85671	89741	93582	1	1	1	1	1	1	1	1	1	1			4489	456	2610	2614	6379;6380;6381;6382	6379		NA	NA	0.0478253
DTGLGLSPTASLR	13	Unmodified	_DTGLGLSPTASLR_			0	0	0	CON__ENSEMBL:ENSBTAP00000024146	CON__ENSEMBL:ENSBTAP00000024146	CON__ENSEMBL:ENSBTAP00000024146			MULTI-MSMS	240425_TMT_GroupB_CAM_Corrected_Ratios	B	758.928	2	644.349	1286.68	-2.417	-0.0015574	177830	114.58	177820	114.58	758.93	124.18	0.74547	124.18	123.82	124.57	0	NA	NA	NA	NA	46	32	2	0.556206	0.000450352	0.00728685	3.1039e-05	2	48219	48187;48219	NA	125.72	82.057	1	29562000	0	0	0	0	0	0	0	0	0	0	0	0	0	0	0	0	0	0	0	0	0	0	0	0	0	0	0	0	0	0		+	4490	16	2611	2615	6383;6384	6384		NA	NA	0.0511553
DTGNIGQER	9	Unmodified	_DTGNIGQER_			0	0	0	Q01082	Q01082	Q01082	SPTBN1	Spectrin beta chain, non-erythrocytic 1	MULTI-MSMS	240425_TMT_GroupA_CAM_Corrected_Ratios	A	609.818	2	495.236	988.457	0.022176	1.0982e-05	231370	114.58	231370	114.58	609.817	67.514	0.77998	67.514	67.125	67.905	0	NA	NA	NA	NA	73	46	2	0.827167	0.00010376	0.00115198	0.00051974	1	20852	20852	NA	139.38	71.297	1	62507000	25747	37598	39243	29171	35423	8565.1	18699	34131	48178	22256	23934	35082	38929	29746	35865	10732	20882	33017	46054	22317	1	1	1	1	1	1	1	1	1	1			4491	1160	2612	2616	6385	6385		NA	NA	-0.0373037
DTGNIGQER	9	Unmodified	_DTGNIGQER_			0	0	0	Q01082	Q01082	Q01082	SPTBN1	Spectrin beta chain, non-erythrocytic 1	MULTI-MSMS	240425_TMT_GroupB_CAM_Corrected_Ratios	B	609.816	2	495.236	988.457	-2.9992	-0.0014853	231370	114.58	231360	114.58	609.817	71.316	0.97827	71.316	70.692	71.671	0	NA	NA	NA	NA	94	71	2	0.878608	0.000158125	0.00138816	0.0027008	1	21647	21647	NA	104.48	56.736	1	53832000	32499	41878	20046	35004	37071	38372	31304	77487	16866	84397	29992	39099	21677	35852	36487	39865	31785	76883	17275	82397	1	1	1	1	1	1	1	1	1	1			4492	1160	2612	2616	6386	6386		NA	NA	-0.0373037
DTHEDHDTSTENTDESNHDPQFEPIVSLPEQEIK	34	Unmodified	_DTHEDHDTSTENTDESNHDPQFEPIVSLPEQEIK_			0	0	0	P43487	P43487	P43487	RANBP1	Ran-specific GTPase-activating protein	MULTI-MSMS	240425_TMT_GroupB_CAM_Corrected_Ratios	B	879.414	5	787.549	3932.71	-2.0378	-0.0016049	116390	91.665	116390	91.663	879.615	141.47	0.82022	141.47	141.06	141.88	0	NA	NA	NA	NA	85	33	4	0.672092	0.000594485	0.0262599	3.1366e-68	1	56993	56993	NA	252.67	247.67	1	50787000	0	0	0	0	0	0	0	0	0	0	0	0	0	0	0	0	0	0	0	0	0	0	0	0	0	0	0	0	0	0			4493	785	2613	2617	6387	6387		NA	NA	-0.139389
DTICNQDER	9	Unmodified	_DTICNQDER_			0	0	0	Q9ULV4	Q9ULV4	Q9ULV4	CORO1C	Coronin-1C	MULTI-MSMS	240425_TMT_GroupB_CAM_Corrected_Ratios	B	690.323	2	575.743	1149.47	-3.0487	-0.0017553	199010	114.58	199010	114.58	690.325	71.452	0.18458	71.452	71.316	71.5	0	NA	NA	NA	NA	24	15	2	0.511942	0.00019591	0.00143266	0.00057951	1	21931	21931	NA	136.99	105.62	1	22890000	0	0	0	0	0	0	0	0	0	0	0	0	0	0	0	0	0	0	0	0	0	0	0	0	0	0	0	0	0	0			4494	2024	2614	2618	6388	6388		NA	NA	-0.0967067
DTIEEHR	7	Unmodified	_DTIEEHR_			0	0	0	P23381	P23381	P23381	WARS	Tryptophan--tRNA ligase, cytoplasmic;T1-TrpRS;T2-TrpRS	MSMS	240425_TMT_GroupA_CAM_Corrected_Ratios	A	564.795	2	450.215	898.414	NA	NA	NA	NA	NA	NA	NA	57.192	1	57.192	56.692	57.692	0	NA	NA	NA	NA	NA	NA	NA	NA	NA	NA	0.003036	1	16340	16340	NA	110.14	53.034	1	NA	0	0	0	0	0	0	0	0	0	0	0	0	0	0	0	0	0	0	0	0	0	0	0	0	0	0	0	0	0	0			4495	582	2615	2619	6389	6389		NA	NA	-0.0388114
DTILAELLQIHK	12	Unmodified	_DTILAELLQIHK_			0	0	0	P46100	P46100	P46100	ATRX	Transcriptional regulator ATRX	MULTI-MSMS	240425_TMT_GroupA_CAM_Corrected_Ratios	A	618.05	3	465.273	1392.8	1.1193	0.00052079	328360	152.78	328360	152.78	618.049	186.39	0.34291	186.39	186.17	186.51	0	NA	NA	NA	NA	21	17	2	0.346236	0.000313979	0.0061371	0.00054291	1	80339	80339	NA	77.597	58.925	1	24663000	0	0	0	0	0	0	0	0	0	0	0	0	0	0	0	0	0	0	0	0	0	0	0	0	0	0	0	0	0	0			4496	795	2616	2620	6390	6390		NA	NA	0.116978
DTLENTIGHR	10	Unmodified	_DTLENTIGHR_			0	0	0	P42126	P42126	P42126	ECI1	Enoyl-CoA delta isomerase 1, mitochondrial	MULTI-MSMS	240425_TMT_GroupB_CAM_Corrected_Ratios	B	462.287	3	385.863	1154.57	-4.3066	-0.0016618	197970	76.388	197960	76.386	462.251	93.573	0.82642	93.573	93.23	94.057	0	NA	NA	NA	NA	50	36	2	0.042728	0.000166758	0.00298519	0.05139	1	32783	32783	NA	36.514	19.418	1	64949000	0	0	0	0	0	0	0	0	0	0	0	0	0	0	0	0	0	0	0	0	0	0	0	0	0	0	0	0	0	0			4497	768	2617	2621	6391	6391		NA	NA	-0.0031015
DTLGLFLR	8	Unmodified	_DTLGLFLR_			0	0	0	O75643	O75643	O75643	SNRNP200	U5 small nuclear ribonucleoprotein 200 kDa helicase	MULTI-MSMS	240425_TMT_GroupB_CAM_Corrected_Ratios	B	582.338	2	467.771	933.528	-2.7011	-0.0012635	244950	114.58	244950	114.58	582.353	156.95	1.2536	156.95	156.36	157.62	0	NA	NA	NA	NA	113	55	3	0.655508	0.000923119	0.0165043	0.0095586	2	64723	64568;64723	NA	89.296	24.424	1	37345000	0	0	0	0	0	0	0	0	0	0	0	0	0	0	0	0	0	0	0	0	0	0	0	0	0	0	0	0	0	0			4498	229	2618	2622	6392;6393	6393		NA	NA	0.0589438
DTLGPMQK	8	Unmodified	_DTLGPMQK_			0	0	0	O75821	O75821	O75821	EIF3G	Eukaryotic translation initiation factor 3 subunit G	MULTI-MSMS	240425_TMT_GroupB_CAM_Corrected_Ratios	B	674.386	2	445.226	888.438	-3.7819	-0.0016838	514710	229.16	514710	229.16	674.389	108.48	0.57291	108.48	108.23	108.81	0	NA	NA	NA	NA	41	19	3	0.665397	0.000296085	0.0157437	0.0036615	1	40306	40306	NA	112.94	53.736	1	44360000	0	0	0	0	0	0	0	0	0	0	0	0	0	0	0	0	0	0	0	0	0	0	0	0	0	0	0	0	0	0			4499	234	2619	2623	6394	6394		NA	NA	-0.0111784
DTLSIHYLMLPR	12	Unmodified	_DTLSIHYLMLPR_			0	0	0	P41252	P41252	P41252	IARS	Isoleucine--tRNA ligase, cytoplasmic	MULTI-MSMS	240425_TMT_GroupA_CAM_Corrected_Ratios	A	563.37	3	486.931	1457.77	0.80178	0.00039041	156880	76.388	156880	76.388	563.653	146.73	0.92148	146.73	146.13	147.05	0	NA	NA	NA	NA	92	39	3	0.6606	0.00162486	0.0307888	0.00012987	4	60909	60885;60909;60963;60981	NA	93.839	77.899	1	81344000	0	0	0	0	0	0	0	0	0	0	0	0	0	0	0	0	0	0	0	0	0	0	0	0	0	0	0	0	0	0			4500	766	2620	2624	6395;6396;6397;6398	6396		NA	NA	0.0594962
DTLTYFIYSVK	11	Unmodified	_DTLTYFIYSVK_			0	0	0	O75446	O75446	O75446	SAP30	Histone deacetylase complex subunit SAP30	MSMS	240425_TMT_GroupA_CAM_Corrected_Ratios	A	603.318	3	450.571	1348.69	NA	NA	NA	NA	NA	NA	NA	185.27	1	185.27	184.77	185.77	0	NA	NA	NA	NA	NA	NA	NA	NA	NA	NA	0.00031628	1	79794	79794	NA	72.29	51.04	1	NA	0	0	0	0	0	0	0	0	0	0	0	0	0	0	0	0	0	0	0	0	0	0	0	0	0	0	0	0	0	0			4501	215	2621	2625	6399	6399		NA	NA	0.0310709
DTLVQGLNEAGDDLEAVAK	19	Unmodified	_DTLVQGLNEAGDDLEAVAK_			0	0	0	Q9Y6E2	Q9Y6E2	Q9Y6E2	BZW2	Basic leucine zipper and W2 domain-containing protein 2	MULTI-MSMS	240425_TMT_GroupA_CAM_Corrected_Ratios	A	806.438	3	653.329	1956.96	1.3426	0.00087715	233840	152.78	233840	152.78	806.104	178.5	0.94101	178.5	178.02	178.96	0	NA	NA	NA	NA	95	43	3	0.738407	0.00156687	0.0087421	2.4434e-07	1	76565	76565	NA	118.19	99.592	1	75631000	0	0	0	0	0	0	0	0	0	0	0	0	0	0	0	0	0	0	0	0	0	0	0	0	0	0	0	0	0	0			4502	2125	2622	2626	6400	6400		NA	NA	0.0238116
DTLYEAVR	8	Unmodified	_DTLYEAVR_			0	0	0	P62906	P62906	P62906	RPL10A	60S ribosomal protein L10a	MULTI-MSMS	240425_TMT_GroupA_CAM_Corrected_Ratios	A	598.33	2	483.748	965.482	0.65759	0.00031811	236860	114.58	236860	114.58	598.33	104.22	1.4189	104.22	103.53	104.95	0	NA	NA	NA	NA	135	54	3	0.708271	0.00238128	0.03503	0.0043083	1	39159	39159	NA	116.9	47.989	1	280910000	0	0	0	0	0	0	0	0	0	0	0	0	0	0	0	0	0	0	0	0	0	0	0	0	0	0	0	0	0	0			4503	1082	2623	2627	6401	6401		NA	NA	-0.00231109
DTLYEAVR	8	Unmodified	_DTLYEAVR_			0	0	0	P62906	P62906	P62906	RPL10A	60S ribosomal protein L10a	MULTI-MSMS	240425_TMT_GroupB_CAM_Corrected_Ratios	B	598.328	2	483.748	965.482	-2.8947	-0.0014003	236860	114.58	236860	114.58	598.33	108.83	1.6062	108.83	108.17	109.77	0	NA	NA	NA	NA	123	58	3	0.724245	0.00213689	0.103248	0.0041005	2	40323	40323;40442	NA	120.92	67.57	1	189580000	137040	130620	39545	212290	163450	162200	135670	136820	42125	133770	126130	122900	49779	207550	157680	168730	136980	140360	45846	131300	1	1	1	1	1	1	1	1	1	1			4504	1082	2623	2627	6402;6403	6402		NA	NA	-0.00231109
DTMSDQALEALSASLGTR	18	Unmodified	_DTMSDQALEALSASLGTR_			0	0	0	P20810	P20810	P20810	CAST	Calpastatin	MULTI-MSMS	240425_TMT_GroupA_CAM_Corrected_Ratios	A	699.357	3	622.635	1864.88	1.4155	0.00088133	122680	76.388	122690	76.388	699.357	175.99	1.0524	175.99	175.39	176.44	0	NA	NA	NA	NA	86	44	3	0	0	0	0.0029926	1	75126	75126	NA	57.41	46.776	1	45613000	0	0	0	0	0	0	0	0	0	0	0	0	0	0	0	0	0	0	0	0	0	0	0	0	0	0	0	0	0	0			4505	551	2624	2628	6404	6404		NA	NA	-0.0141903
DTPDEPWAFPAR	12	Unmodified	_DTPDEPWAFPAR_			0	0	0	Q7KZF4	Q7KZF4	Q7KZF4	SND1	Staphylococcal nuclease domain-containing protein 1	MSMS	240425_TMT_GroupA_CAM_Corrected_Ratios	A	815.907	2	701.325	1400.64	NA	NA	NA	NA	NA	NA	NA	133.8	1	133.8	133.3	134.3	0	NA	NA	NA	NA	NA	NA	NA	NA	NA	NA	1.5222e-05	1	54407	54407	NA	126.29	99.178	1	NA	0	0	0	0	0	0	0	0	0	0	0	0	0	0	0	0	0	0	0	0	0	0	0	0	0	0	0	0	0	0			4506	1496	2625	2629	6405	6405		NA	NA	-0.0482132
DTPDEPWAFPAR	12	Unmodified	_DTPDEPWAFPAR_			0	0	0	Q7KZF4	Q7KZF4	Q7KZF4	SND1	Staphylococcal nuclease domain-containing protein 1	MULTI-MSMS	240425_TMT_GroupB_CAM_Corrected_Ratios	B	815.905	2	701.325	1400.64	-1.9288	-0.0013527	163380	114.58	163380	114.58	816.408	138.64	1.0963	138.64	138.18	139.28	0	NA	NA	NA	NA	66	38	2	0.584891	0.00031366	0.0179315	0.00081584	2	55356	55302;55356	NA	113.15	91.004	1	41185000	0	0	0	0	0	0	0	0	0	0	0	0	0	0	0	0	0	0	0	0	0	0	0	0	0	0	0	0	0	0			4507	1496	2625	2629	6406;6407	6407		NA	NA	-0.0482132
DTPGFIVNR	9	Unmodified	_DTPGFIVNR_			0	0	0	Q16836	Q16836	Q16836	HADH	Hydroxyacyl-coenzyme A dehydrogenase, mitochondrial	MULTI-MSMS	240425_TMT_GroupB_CAM_Corrected_Ratios	B	624.348	2	509.769	1017.52	-3.1367	-0.001599	224770	114.58	224770	114.58	624.351	111.38	0.90865	111.38	110.91	111.81	0	NA	NA	NA	NA	64	34	2	0.613016	0.000642315	0.0080115	0.0044488	1	41601	41601	NA	81.548	49.406	1	44788000	0	0	0	0	0	0	0	0	0	0	0	0	0	0	0	0	0	0	0	0	0	0	0	0	0	0	0	0	0	0			4508	1416	2626	2630	6408	6408		NA	NA	0.0162829
DTPTQEDWLVSVLPEGSR	18	Unmodified	_DTPTQEDWLVSVLPEGSR_			0	0	0	Q9NQW7	Q9NQW7	Q9NQW7	XPNPEP1	Xaa-Pro aminopeptidase 1	MSMS	240425_TMT_GroupA_CAM_Corrected_Ratios	A	753.389	3	677.001	2027.98	NA	NA	NA	NA	NA	NA	NA	169.84	1	169.84	169.34	170.34	0	NA	NA	NA	NA	NA	NA	NA	NA	NA	NA	0.036036	1	72400	72400	NA	26.397	15.136	1	NA	0	0	0	0	0	0	0	0	0	0	0	0	0	0	0	0	0	0	0	0	0	0	0	0	0	0	0	0	0	0			4509	1914	2627	2631	6409	6409		NA	NA	0.00712862
DTQEAQK	7	Unmodified	_DTQEAQK_			0	0	0	P46940	P46940	P46940	IQGAP1	Ras GTPase-activating-like protein IQGAP1	MULTI-MSMS	240425_TMT_GroupA_CAM_Corrected_Ratios	A	639.357	2	410.196	818.377	-0.37734	-0.00015478	558670	229.16	558670	229.16	639.359	64.62	0.63805	64.62	64.308	64.946	0	NA	NA	NA	NA	55	35	2	0.315737	9.6583994091926e-05	0.00267388	0.0073407	1	19592	19592	NA	105.57	36.223	1	55087000	0	0	0	0	0	0	0	0	0	0	0	0	0	0	0	0	0	0	0	0	0	0	0	0	0	0	0	0	0	0			4510	811	2628	2632	6410	6410		NA	NA	-0.0394423
DTQEVPLEK	9	Unmodified	_DTQEVPLEK_			0	0	0	Q9Y5A9;Q7Z739;Q9BYJ9	Q9Y5A9;Q7Z739	Q9Y5A9	YTHDF2;YTHDF3;YTHDF1	YTH domain-containing family protein 2;YTH domain-containing family protein 3;YTH domain-containing family protein 1	MULTI-MSMS	240425_TMT_GroupA_CAM_Corrected_Ratios	A	758.935	2	529.772	1057.53	0.822	0.00043547	432570	229.16	432570	229.16	758.935	104.49	0.76425	104.49	103.94	104.7	0	NA	NA	NA	NA	43	27	2	0.976027	0.00029063	0.00671101	0.00081886	1	39334	39334	NA	127.37	71.989	1	28662000	109280	83388	94070	78186	95345	22836	77985	101600	114200	67313	101040	77933	97219	78469	96574	28853	81496	98174	110700	67425	1	1	1	1	1	1	1	1	1	1			4511	2104;1514	2629	2633	6411	6411		NA	NA	0.00269125
DTQEVPLEK	9	Unmodified	_DTQEVPLEK_			0	0	0	Q9Y5A9;Q7Z739;Q9BYJ9	Q9Y5A9;Q7Z739	Q9Y5A9	YTHDF2;YTHDF3;YTHDF1	YTH domain-containing family protein 2;YTH domain-containing family protein 3;YTH domain-containing family protein 1	MSMS	240425_TMT_GroupB_CAM_Corrected_Ratios	B	758.934	2	529.772	1057.53	NA	NA	NA	NA	NA	NA	NA	108.41	1	108.41	107.91	108.91	0	NA	NA	NA	NA	NA	NA	NA	NA	NA	NA	5.4273e-05	1	40213	40213	NA	108.47	67.281	1	NA	0	0	0	0	0	0	0	0	0	0	0	0	0	0	0	0	0	0	0	0	0	0	0	0	0	0	0	0	0	0			4512	2104;1514	2629	2633	6412	6412		NA	NA	0.00269125
DTSEDIEELVEPVAAHGPK	19	Unmodified	_DTSEDIEELVEPVAAHGPK_			0	0	0	Q99460	Q99460	Q99460	PSMD1	26S proteasome non-ATPase regulatory subunit 1	MULTI-MSMS	240425_TMT_GroupB_CAM_Corrected_Ratios	B	624.982	4	509.751	2034.97	-2.5855	-0.0013179	224780	114.58	224780	114.58	624.583	156.67	0.76028	156.67	156.38	157.14	0	NA	NA	NA	NA	49	35	2	0.8741	0.000136702	0.00234382	0.00018928	2	64533	64393;64533	NA	65.105	53.665	1	53652000	70552	98068	85345	101590	76065	91133	70137	84150	110180	69759	65420	91741	85799	102080	77851	93757	72956	85527	106540	69027	1	1	1	1	1	1	1	1	1	1			4513	1732	2630	2634	6413;6414	6414		NA	NA	-0.00150861
DTSFEQHVLWHTGGK	15	Unmodified	_DTSFEQHVLWHTGGK_			0	0	0	P49327	P49327	P49327	FASN	Fatty acid synthase;[Acyl-carrier-protein] S-acetyltransferase;[Acyl-carrier-protein] S-malonyltransferase;3-oxoacyl-[acyl-carrier-protein] synthase;3-oxoacyl-[acyl-carrier-protein] reductase;3-hydroxyacyl-[acyl-carrier-protein] dehydratase;Enoyl-[acyl-ca	MULTI-MSMS	240425_TMT_GroupA_CAM_Corrected_Ratios	A	551.046	4	436.213	1740.82	0.90628	0.00039533	262670	114.58	262670	114.58	551.045	121.46	1.53	121.46	120.76	122.29	0	NA	NA	NA	NA	185	63	4	0.557417	0.00224863	0.0342439	1.9873e-09	2	47946	47946;48153	NA	112.96	101.7	1	267470000	0	0	0	0	0	0	0	0	0	0	0	0	0	0	0	0	0	0	0	0	0	0	0	0	0	0	0	0	0	0			4514	837	2631	2635	6415;6416	6415		NA	NA	-0.0187955
DTSFEQHVLWHTGGK	15	Unmodified	_DTSFEQHVLWHTGGK_			0	0	0	P49327	P49327	P49327	FASN	Fatty acid synthase;[Acyl-carrier-protein] S-acetyltransferase;[Acyl-carrier-protein] S-malonyltransferase;3-oxoacyl-[acyl-carrier-protein] synthase;3-oxoacyl-[acyl-carrier-protein] reductase;3-hydroxyacyl-[acyl-carrier-protein] dehydratase;Enoyl-[acyl-ca	MULTI-MSMS	240425_TMT_GroupB_CAM_Corrected_Ratios	B	550.793	4	436.213	1740.82	-3.1032	-0.0013537	262670	114.58	262670	114.58	551.045	127.46	1.358	127.46	126.81	128.17	0	NA	NA	NA	NA	175	51	4	0.64899	0.00341259	0.0107323	1.4155e-09	3	49777	49645;49723;49777	NA	115.1	96.042	1	269670000	0	0	0	0	0	0	0	0	0	0	0	0	0	0	0	0	0	0	0	0	0	0	0	0	0	0	0	0	0	0			4515	837	2631	2635	6417;6418;6419	6419		NA	NA	-0.0187955
DTSGLER	7	Unmodified	_DTSGLER_			0	0	0	Q9H307	Q9H307	Q9H307	PNN	Pinin	MULTI-MSMS	240425_TMT_GroupB_CAM_Corrected_Ratios	B	503.817	2	389.19	776.366	-3.2154	-0.0012514	294410	114.58	294410	114.58	503.772	69.868	1.0883	69.868	69.483	70.571	0	NA	NA	NA	NA	103	73	2	0.716374	0.000887533	0.0117061	0.041432	1	21197	21197	NA	74.929	42.624	1	51412000	0	0	0	0	0	0	0	0	0	0	0	0	0	0	0	0	0	0	0	0	0	0	0	0	0	0	0	0	0	0			4516	1860	2632	2636	6420	6420		NA	NA	-0.0306821
DTSLETR	7	Unmodified	_DTSLETR_			0	0	0	P31939	P31939	P31939	ATIC	Bifunctional purine biosynthesis protein PURH;Phosphoribosylaminoimidazolecarboxamide formyltransferase;IMP cyclohydrolase	MULTI-MSMS	240425_TMT_GroupA_CAM_Corrected_Ratios	A	525.786	2	411.204	820.393	0.37481	0.00015412	278650	114.58	278650	114.58	525.785	67.862	1.0334	67.862	67.455	68.489	0	NA	NA	NA	NA	109	58	2	0.528413	0.00106159	0.029336	0.02327	1	21124	21124	NA	81.89	13.809	1	1.27e+08	0	0	0	0	0	0	0	0	0	0	0	0	0	0	0	0	0	0	0	0	0	0	0	0	0	0	0	0	0	0			4517	679	2633	2637	6421	6421		NA	NA	-0.0247194
DTSLYRPALEELR	13	Unmodified	_DTSLYRPALEELR_			0	0	1	Q13200	Q13200	Q13200	PSMD2	26S proteasome non-ATPase regulatory subunit 2	MULTI-MSMS	240425_TMT_GroupA_CAM_Corrected_Ratios	A	597.999	3	521.611	1561.81	0.59843	0.00031215	146450	76.388	146450	76.388	597.998	126.8	0.48808	126.8	126.48	126.97	0	NA	NA	NA	NA	35	21	2	0.263602	0.000857201	0.0108507	0.0025844	3	50721	50681;50721;50888	NA	46.926	28.395	1	51647000	0	0	0	0	0	0	0	0	0	0	0	0	0	0	0	0	0	0	0	0	0	0	0	0	0	0	0	0	0	0			4518	1254	2634	2638	6422;6423;6424	6423		NA	NA	0.0515884
DTSLYRPALEELR	13	Unmodified	_DTSLYRPALEELR_			0	0	1	Q13200	Q13200	Q13200	PSMD2	26S proteasome non-ATPase regulatory subunit 2	MSMS	240425_TMT_GroupB_CAM_Corrected_Ratios	B	597.997	3	521.611	1561.81	NA	NA	NA	NA	NA	NA	NA	131.97	1	131.97	131.47	132.47	0	NA	NA	NA	NA	NA	NA	NA	NA	NA	NA	0.035916	1	52174	52174	NA	43.432	23.051	1	NA	0	0	0	0	0	0	0	0	0	0	0	0	0	0	0	0	0	0	0	0	0	0	0	0	0	0	0	0	0	0			4519	1254	2634	2638	6425	6425		NA	NA	0.0515884
DTSLYRPALEELRR	14	Unmodified	_DTSLYRPALEELRR_			0	0	2	Q13200	Q13200	Q13200	PSMD2	26S proteasome non-ATPase regulatory subunit 2	MULTI-MSMS	240425_TMT_GroupA_CAM_Corrected_Ratios	A	488.027	4	430.485	1717.91	0.67488	0.00029053	133080	57.291	133090	57.291	488.027	118.74	1.4255	118.74	118.07	119.49	0	NA	NA	NA	NA	184	69	3	0.595686	0.00115859	0.00975571	2.9153e-15	2	46567	46567;46632	NA	144.55	108.31	1	145150000	200230	201320	219680	131070	179820	161550	141530	243290	224870	134480	185500	187620	222100	137720	184690	164830	148840	240040	217410	136550	1	1	1	1	1	1	1	1	1	1			4520	1254	2635	2639	6426;6427	6426		NA	NA	0.0808929
DTSLYRPALEELRR	14	Unmodified	_DTSLYRPALEELRR_			0	0	2	Q13200	Q13200	Q13200	PSMD2	26S proteasome non-ATPase regulatory subunit 2	MULTI-MSMS	240425_TMT_GroupB_CAM_Corrected_Ratios	B	488.026	4	430.485	1717.91	-2.451	-0.0010551	133080	57.291	133080	57.29	488.026	124.32	1.3293	124.32	123.63	124.96	0	NA	NA	NA	NA	153	55	4	0.341245	0.00225509	0.0333554	1.0026e-05	1	48297	48297	NA	97.223	80.538	1	120150000	0	0	0	0	0	0	0	0	0	0	0	0	0	0	0	0	0	0	0	0	0	0	0	0	0	0	0	0	0	0			4521	1254	2635	2639	6428	6428		NA	NA	0.0808929
DTSNHFHVFVGDLSPEITTEDIK	23	Unmodified	_DTSNHFHVFVGDLSPEITTEDIK_			0	0	0	Q01085	Q01085	Q01085	TIAL1	Nucleolysin TIAR	MULTI-MSMS	240425_TMT_GroupB_CAM_Corrected_Ratios	B	766.148	4	651.067	2600.24	-2.6067	-0.0016971	175990	114.58	175990	114.58	765.9	158.15	0.49323	158.15	157.77	158.27	0	NA	NA	NA	NA	24	19	2	0.295117	0.000427177	0.0189649	1.5505e-06	1	65151	65151	NA	88.017	73.856	1	41449000	0	0	0	0	0	0	0	0	0	0	0	0	0	0	0	0	0	0	0	0	0	0	0	0	0	0	0	0	0	0			4522	1161	2636	2640	6429	6429		NA	NA	0.00335144
DTTVGTLSQR	10	Unmodified	_DTTVGTLSQR_			0	0	0	P51665	P51665	P51665	PSMD7	26S proteasome non-ATPase regulatory subunit 7	MULTI-MSMS	240425_TMT_GroupA_CAM_Corrected_Ratios	A	653.86	2	539.28	1076.55	0.32589	0.00017575	212470	114.58	212470	114.58	653.862	84.11	0.91625	84.11	83.677	84.593	0	NA	NA	NA	NA	77	39	3	0.620607	0.000265298	0.00665698	0.00012098	1	28854	28854	NA	145.46	84.561	1	57079000	0	0	0	0	0	0	0	0	0	0	0	0	0	0	0	0	0	0	0	0	0	0	0	0	0	0	0	0	0	0			4523	899	2637	2641	6430	6430		NA	NA	0.0109905
DTTVGTLSQR	10	Unmodified	_DTTVGTLSQR_			0	0	0	P51665	P51665	P51665	PSMD7	26S proteasome non-ATPase regulatory subunit 7	MULTI-MSMS	240425_TMT_GroupB_CAM_Corrected_Ratios	B	654.353	2	539.28	1076.55	-2.6217	-0.0014138	212470	114.58	212470	114.58	653.862	88.415	0.83731	88.415	87.971	88.808	0	NA	NA	NA	NA	82	44	3	0.925432	0.000125424	0.00146162	7.7131e-06	2	29964	29879;29964	NA	166.61	103.65	1	55053000	93647	89700	16592	113770	116520	114810	90855	89524	19815	102330	86116	84105	24406	113040	111510	116780	91882	92701	22847	99780	2	2	2	2	2	2	2	2	2	2			4524	899	2637	2641	6431;6432	6432		NA	NA	0.0109905
DTVDPVQDEMLAR	13	Unmodified	_DTVDPVQDEMLAR_			0	0	0	P49736	P49736	P49736	MCM2	DNA replication licensing factor MCM2	MSMS	240425_TMT_GroupA_CAM_Corrected_Ratios	A	859.437	2	744.854	1487.69	NA	NA	NA	NA	NA	NA	NA	121.58	1	121.58	121.08	122.08	0	NA	NA	NA	NA	NA	NA	NA	NA	NA	NA	3.3594e-14	1	48163	48163	NA	138	119.19	1	NA	0	0	0	0	0	0	0	0	0	0	0	0	0	0	0	0	0	0	0	0	0	0	0	0	0	0	0	0	0	0			4525	853	2638	2642	6433	6433		NA	NA	-0.0317306
DTVDPVQDEMLAR	13	Unmodified	_DTVDPVQDEMLAR_			0	0	0	P49736	P49736	P49736	MCM2	DNA replication licensing factor MCM2	MSMS	240425_TMT_GroupB_CAM_Corrected_Ratios	B	859.434	2	744.854	1487.69	NA	NA	NA	NA	NA	NA	NA	125.2	1	125.2	124.7	125.7	0	NA	NA	NA	NA	NA	NA	NA	NA	NA	NA	1.6485e-17	1	48749	48749	NA	155.61	121.84	1	NA	0	0	0	0	0	0	0	0	0	0	0	0	0	0	0	0	0	0	0	0	0	0	0	0	0	0	0	0	0	0			4526	853	2638	2642	6434	6434		NA	NA	-0.0317306
DTVTISGPQAPVFEFVEQLR	20	Unmodified	_DTVTISGPQAPVFEFVEQLR_			0	0	0	P49327	P49327	P49327	FASN	Fatty acid synthase;[Acyl-carrier-protein] S-acetyltransferase;[Acyl-carrier-protein] S-malonyltransferase;3-oxoacyl-[acyl-carrier-protein] synthase;3-oxoacyl-[acyl-carrier-protein] reductase;3-hydroxyacyl-[acyl-carrier-protein] dehydratase;Enoyl-[acyl-ca	MULTI-MSMS	240425_TMT_GroupA_CAM_Corrected_Ratios	A	822.113	3	745.055	2232.14	1.1589	0.00086341	102530	76.388	102530	76.388	821.777	192.78	0.6673	192.78	192.39	193.06	0	NA	NA	NA	NA	77	27	4	0.717809	0.00227158	0.044442	5.6906e-08	2	83389	83325;83389	NA	119.38	102.5	1	112580000	100680	71575	74302	67135	113730	283380	79901	102310	90050	70424	92999	66893	78457	71063	112370	270920	83616	112760	88177	70610	1	1	1	1	1	1	1	1	1	1			4527	837	2639	2643	6435;6436	6436		NA	NA	0.0758625
DTVTISGPQAPVFEFVEQLR	20	Unmodified	_DTVTISGPQAPVFEFVEQLR_			0	0	0	P49327	P49327	P49327	FASN	Fatty acid synthase;[Acyl-carrier-protein] S-acetyltransferase;[Acyl-carrier-protein] S-malonyltransferase;3-oxoacyl-[acyl-carrier-protein] synthase;3-oxoacyl-[acyl-carrier-protein] reductase;3-hydroxyacyl-[acyl-carrier-protein] dehydratase;Enoyl-[acyl-ca	MULTI-MSMS	240425_TMT_GroupB_CAM_Corrected_Ratios	B	822.111	3	745.055	2232.14	-0.9325	-0.00069476	102530	76.388	102530	76.387	821.777	193.6	0.62317	193.6	193.16	193.78	0	NA	NA	NA	NA	70	24	4	0.666947	0.00141534	0.0373431	1.3126e-06	1	81797	81797	NA	102.33	83.962	1	77189000	0	0	0	0	0	0	0	0	0	0	0	0	0	0	0	0	0	0	0	0	0	0	0	0	0	0	0	0	0	0			4528	837	2639	2643	6437	6437		NA	NA	0.0758625
DTVTISGPQAPVFEFVEQLRK	21	Unmodified	_DTVTISGPQAPVFEFVEQLRK_			0	0	1	P49327	P49327	P49327	FASN	Fatty acid synthase;[Acyl-carrier-protein] S-acetyltransferase;[Acyl-carrier-protein] S-malonyltransferase;3-oxoacyl-[acyl-carrier-protein] synthase;3-oxoacyl-[acyl-carrier-protein] reductase;3-hydroxyacyl-[acyl-carrier-protein] dehydratase;Enoyl-[acyl-ca	MULTI-MSMS	240425_TMT_GroupA_CAM_Corrected_Ratios	A	706.35	4	591.067	2360.24	0.63091	0.00037291	193860	114.58	193860	114.58	705.899	188.91	0.82492	188.91	188.44	189.27	0	NA	NA	NA	NA	97	30	5	0.327627	0.000903931	0.0411009	0.004248	1	81430	81430	NA	51.688	35.565	1	223940000	0	0	0	0	0	0	0	0	0	0	0	0	0	0	0	0	0	0	0	0	0	0	0	0	0	0	0	0	0	0			4529	837	2640	2644	6438	6438		NA	NA	0.111902
DTVTISGPQAPVFEFVEQLRK	21	Unmodified	_DTVTISGPQAPVFEFVEQLRK_			0	0	1	P49327	P49327	P49327	FASN	Fatty acid synthase;[Acyl-carrier-protein] S-acetyltransferase;[Acyl-carrier-protein] S-malonyltransferase;3-oxoacyl-[acyl-carrier-protein] synthase;3-oxoacyl-[acyl-carrier-protein] reductase;3-hydroxyacyl-[acyl-carrier-protein] dehydratase;Enoyl-[acyl-ca	MULTI-MSMS	240425_TMT_GroupA_CAM_Corrected_Ratios	A	940.528	3	787.753	2360.24	0.79154	0.00062354	193940	152.78	193940	152.78	940.862	188.93	0.4964	188.93	188.69	189.18	0	NA	NA	NA	NA	48	17	4	0.679327	0.00148994	0.050113	6.2721e-18	3	81473	81473;81557;81620	NA	174	153.74	1	157080000	134490	94299	86708	161920	113330	203030	111860	128960	93925	105990	124150	88808	92631	159020	113660	203120	113470	134410	93237	104980	2	2	2	2	2	2	2	2	2	2			4530	837	2640	2644	6439;6440;6441	6439		NA	NA	0.111902
DTVTISGPQAPVFEFVEQLRK	21	Unmodified	_DTVTISGPQAPVFEFVEQLRK_			0	0	1	P49327	P49327	P49327	FASN	Fatty acid synthase;[Acyl-carrier-protein] S-acetyltransferase;[Acyl-carrier-protein] S-malonyltransferase;3-oxoacyl-[acyl-carrier-protein] synthase;3-oxoacyl-[acyl-carrier-protein] reductase;3-hydroxyacyl-[acyl-carrier-protein] dehydratase;Enoyl-[acyl-ca	MULTI-MSMS	240425_TMT_GroupB_CAM_Corrected_Ratios	B	706.148	4	591.067	2360.24	-3.0179	-0.0017838	193860	114.58	193850	114.58	706.15	190.28	0.74008	190.28	189.94	190.68	0	NA	NA	NA	NA	126	37	4	0.685954	0.00245612	0.0225384	2.0263e-17	2	80335	80294;80335	NA	160.47	145.21	1	76190000	0	0	0	0	0	0	0	0	0	0	0	0	0	0	0	0	0	0	0	0	0	0	0	0	0	0	0	0	0	0			4531	837	2640	2644	6442;6443	6443		NA	NA	0.111902
DTVTISGPQAPVFEFVEQLRK	21	Unmodified	_DTVTISGPQAPVFEFVEQLRK_			0	0	1	P49327	P49327	P49327	FASN	Fatty acid synthase;[Acyl-carrier-protein] S-acetyltransferase;[Acyl-carrier-protein] S-malonyltransferase;3-oxoacyl-[acyl-carrier-protein] synthase;3-oxoacyl-[acyl-carrier-protein] reductase;3-hydroxyacyl-[acyl-carrier-protein] dehydratase;Enoyl-[acyl-ca	MSMS	240425_TMT_GroupB_CAM_Corrected_Ratios	B	940.526	3	787.753	2360.24	NA	NA	NA	NA	NA	NA	NA	190.46	1	190.46	189.96	190.96	0	NA	NA	NA	NA	NA	NA	NA	NA	NA	NA	1.0064e-42	1	80417	80417	NA	201.61	180.98	1	NA	0	0	0	0	0	0	0	0	0	0	0	0	0	0	0	0	0	0	0	0	0	0	0	0	0	0	0	0	0	0			4532	837	2640	2644	6444	6444		NA	NA	0.111902
DTYEEVK	7	Unmodified	_DTYEEVK_			0	0	0	Q99447	Q99447	Q99447	PCYT2	Ethanolamine-phosphate cytidylyltransferase	MULTI-MSMS	240425_TMT_GroupB_CAM_Corrected_Ratios	B	671.367	2	442.206	882.397	-4.1775	-0.0018473	518230	229.16	518220	229.16	671.369	96.969	0.67395	96.969	96.604	97.278	0	NA	NA	NA	NA	33	27	2	NA	0	0	0.01051	1	34211	34211	NA	97.798	8.2483	1	38648000	0	0	0	0	0	0	0	0	0	0	0	0	0	0	0	0	0	0	0	0	0	0	0	0	0	0	0	0	0	0			4533	1729	2641	2645	6445	6445		NA	NA	-0.0488248
DTYLSHFNPR	10	Unmodified	_DTYLSHFNPR_			0	0	0	P40261	P40261	P40261	NNMT	Nicotinamide N-methyltransferase	MULTI-MSMS	240425_TMT_GroupA_CAM_Corrected_Ratios	A	493.937	3	417.204	1248.59	0.96061	0.00040077	183090	76.388	183100	76.388	493.591	106.1	1.1102	106.1	105.62	106.73	0	NA	NA	NA	NA	93	34	3	0.406169	0.00236566	0.0251263	0.00076442	2	40140	40034;40140	NA	82.261	62.271	1	150970000	0	0	0	0	0	0	0	0	0	0	0	0	0	0	0	0	0	0	0	0	0	0	0	0	0	0	0	0	0	0			4534	753	2642	2646	6446;6447	6447		NA	NA	-0.0256156
DTYLSHFNPR	10	Unmodified	_DTYLSHFNPR_			0	0	0	P40261	P40261	P40261	NNMT	Nicotinamide N-methyltransferase	MULTI-MSMS	240425_TMT_GroupB_CAM_Corrected_Ratios	B	493.59	3	417.204	1248.59	-2.9245	-0.0012201	183090	76.388	183090	76.387	493.591	111.64	1.028	111.64	111.11	112.14	0	NA	NA	NA	NA	88	36	3	0.659297	0.00131566	0.00670059	0.00010909	2	41785	41699;41785	NA	115.78	86.308	1	60827000	0	0	0	0	0	0	0	0	0	0	0	0	0	0	0	0	0	0	0	0	0	0	0	0	0	0	0	0	0	0			4535	753	2642	2646	6448;6449	6449		NA	NA	-0.0256156
DTYVSSFPR	9	Unmodified	_DTYVSSFPR_			0	0	0	P23193	P23193	P23193	TCEA1	Transcription elongation factor A protein 1	MULTI-MSMS	240425_TMT_GroupA_CAM_Corrected_Ratios	A	650.841	2	536.259	1070.5	1.2128	0.00065037	213670	114.58	213670	114.58	650.84	108.62	0.94344	108.62	108.13	109.07	0	NA	NA	NA	NA	93	36	4	0.968477	0.000474518	0.0182319	0.00079369	1	41649	41649	NA	128.38	90.738	1	83644000	72031	52970	61686	47039	53526	14118	50601	67239	66355	42358	66602	49480	63656	47417	54978	17843	52175	64858	64549	42571	1	1	1	1	1	1	1	1	1	1			4536	576	2643	2647	6450	6450		NA	NA	-0.0291572
DTYVSSFPR	9	Unmodified	_DTYVSSFPR_			0	0	0	P23193	P23193	P23193	TCEA1	Transcription elongation factor A protein 1	MULTI-MSMS	240425_TMT_GroupB_CAM_Corrected_Ratios	B	651.36	2	536.259	1070.5	-2.699	-0.0014474	213670	114.58	213670	114.58	650.84	112.69	1.0324	112.69	112.25	113.28	0	NA	NA	NA	NA	69	33	3	0.44466	0.000660013	0.022433	0.004228	1	42440	42440	NA	84.743	56.525	1	48337000	0	0	0	0	0	0	0	0	0	0	0	0	0	0	0	0	0	0	0	0	0	0	0	0	0	0	0	0	0	0			4537	576	2643	2647	6451	6451		NA	NA	-0.0291572
DVACGANHTLVLDSQK	16	Unmodified	_DVACGANHTLVLDSQK_			0	0	0	Q9P258	Q9P258	Q9P258	RCC2	Protein RCC2	MULTI-MSMS	240425_TMT_GroupA_CAM_Corrected_Ratios	A	729.727	3	576.618	1726.83	1.2991	0.00074909	264950	152.78	264950	152.78	729.727	109.5	0.62775	109.5	109.22	109.85	0	NA	NA	NA	NA	43	25	2	0.899376	0.000479012	0.00789236	5.6986e-05	1	41933	41933	NA	98.508	67.546	1	34655000	37126	26373	49096	21211	40379	11204	25369	31330	53868	26460	34457	24615	49037	21629	41282	12585	27552	30649	51694	26136	1	1	1	1	1	1	1	1	1	1			4538	1966	2644	2648	6452	6452		NA	NA	-0.00350942
DVAEEIANYRPTLDTLHEQASALPQEHAESPDVR	34	Unmodified	_DVAEEIANYRPTLDTLHEQASALPQEHAESPDVR_			0	0	1	Q01082	Q01082	Q01082	SPTBN1	Spectrin beta chain, non-erythrocytic 1	MULTI-MSMS	240425_TMT_GroupA_CAM_Corrected_Ratios	A	807.206	5	761.172	3800.82	0.23921	0.00018208	60213	45.832	60213	45.833	807.405	152.56	0.29338	152.56	152.43	152.73	0	NA	NA	NA	NA	22	15	2	0.727483	0.0014838	0.025692	3.1663e-25	1	63893	63893	NA	140.34	134.32	1	87203000	0	0	0	0	0	0	0	0	0	0	0	0	0	0	0	0	0	0	0	0	0	0	0	0	0	0	0	0	0	0			4539	1160	2645	2649	6453	6453		NA	NA	0.0357949
DVAFTVGEGEDHDIPIGIDK	20	Unmodified	_DVAFTVGEGEDHDIPIGIDK_			0	0	0	Q13451	Q13451	Q13451	FKBP5	Peptidyl-prolyl cis-trans isomerase FKBP5;Peptidyl-prolyl cis-trans isomerase FKBP5, N-terminally processed	MULTI-MSMS	240425_TMT_GroupA_CAM_Corrected_Ratios	A	862.789	3	709.68	2126.02	0.78008	0.00055361	215280	152.78	215280	152.78	862.79	151.86	0.50191	151.86	151.59	152.09	0	NA	NA	NA	NA	35	19	3	0.833062	0.000377152	0.00543214	1.5265e-06	1	63479	63479	NA	100.39	59.258	1	54859000	91711	59989	99050	81580	78110	54319	65201	80087	111390	64936	84951	56298	100210	80350	80562	57959	68525	79637	107450	64302	1	1	1	1	1	1	1	1	1	1			4540	1272	2646	2650	6454	6454		NA	NA	-0.00118886
DVAIKEPLVDVVDPK	15	Unmodified	_DVAIKEPLVDVVDPK_			0	0	1	Q99873	Q99873	Q99873	PRMT1	Protein arginine N-methyltransferase 1	MULTI-MSMS	240425_TMT_GroupA_CAM_Corrected_Ratios	A	775.473	3	546.31	1635.91	0.15055	8.2248e-05	419470	229.16	419470	229.16	775.473	149.3	1.0156	149.3	148.81	149.82	0	NA	NA	NA	NA	95	38	3	0.95895	0.000789542	0.0134261	1.4828e-05	2	62159	62127;62159	NA	115.6	94.346	1	95770000	119810	141520	148530	106370	156540	39919	89236	172910	160520	100840	111120	132020	149420	108910	157080	48252	96884	166760	154720	101900	2	2	2	2	2	2	2	2	2	2			4541	1757	2647	2651	6455;6456	6456		NA	NA	0.11582
DVAIKEPLVDVVDPK	15	Unmodified	_DVAIKEPLVDVVDPK_			0	0	1	Q99873	Q99873	Q99873	PRMT1	Protein arginine N-methyltransferase 1	MULTI-MSMS	240425_TMT_GroupB_CAM_Corrected_Ratios	B	775.805	3	546.31	1635.91	-3.7485	-0.0020478	419470	229.16	419470	229.16	775.807	154.31	1.0136	154.31	153.81	154.82	0	NA	NA	NA	NA	94	40	3	0.753268	0.00231406	0.0257039	2.2536e-06	1	63376	63376	NA	119.23	96.095	1	59286000	136650	164340	20006	129340	155890	167630	128180	168020	21190	117180	125630	153360	31517	133530	149240	168780	128940	169410	25877	117110	1	1	1	1	1	1	1	1	1	1			4542	1757	2647	2651	6457	6457		NA	NA	0.11582
DVAKPVIELYK	11	Unmodified	_DVAKPVIELYK_			0	0	1	P27144	P27144	P27144	AK4	Adenylate kinase 4, mitochondrial	MSMS	240425_TMT_GroupB_CAM_Corrected_Ratios	B	654.745	3	425.583	1273.73	NA	NA	NA	NA	NA	NA	NA	144.08	1	144.08	143.58	144.58	0	NA	NA	NA	NA	NA	NA	NA	NA	NA	NA	2.2898e-08	1	58261	58261	NA	119.69	92.068	1	NA	0	0	0	0	0	0	0	0	0	0	0	0	0	0	0	0	0	0	0	0	0	0	0	0	0	0	0	0	0	0			4543	618	2648	2652	6458	6458		NA	NA	0.102274
DVAPQAPVHFLVIPK	15	Unmodified	_DVAPQAPVHFLVIPK_			0	0	0	Q9BX68	Q9BX68	Q9BX68	HINT2	Histidine triad nucleotide-binding protein 2, mitochondrial	MSMS	240425_TMT_GroupA_CAM_Corrected_Ratios	A	697.089	3	544.315	1629.92	NA	NA	NA	NA	NA	NA	NA	149.8	1	149.8	149.3	150.3	0	NA	NA	NA	NA	NA	NA	NA	NA	NA	NA	0.015006	1	62524	62524	NA	52.522	28.918	1	NA	0	0	0	0	0	0	0	0	0	0	0	0	0	0	0	0	0	0	0	0	0	0	0	0	0	0	0	0	0	0			4544	1809	2649	2653	6459	6459		NA	NA	0.134498
DVAWAPSIGLPTSTIASCSQDGR	23	Unmodified	_DVAWAPSIGLPTSTIASCSQDGR_			0	0	0	P55735	P55735	P55735	SEC13	Protein SEC13 homolog	MULTI-MSMS	240425_TMT_GroupA_CAM_Corrected_Ratios	A	873.828	3	797.053	2388.14	1.6315	0.0013004	95838	76.388	95839	76.389	873.775	161.54	0.77682	161.54	161.05	161.83	0	NA	NA	NA	NA	92	37	3	0.27964	0.000411625	0.0163638	0.00027098	4	68135	68135;68216;68419;68453	NA	67.88	58.716	1	85344000	0	0	0	0	0	0	0	0	0	0	0	0	0	0	0	0	0	0	0	0	0	0	0	0	0	0	0	0	0	0			4545	965	2650	2654	6460;6461;6462;6463	6460		NA	NA	-0.000570063
DVAWAPSIGLPTSTIASCSQDGR	23	Unmodified	_DVAWAPSIGLPTSTIASCSQDGR_			0	0	0	P55735	P55735	P55735	SEC13	Protein SEC13 homolog	MULTI-MSMS	240425_TMT_GroupB_CAM_Corrected_Ratios	B	873.439	3	797.053	2388.14	-2.2862	-0.0018223	95837	76.387	95835	76.385	873.775	164.35	0.82553	164.35	163.83	164.66	0	NA	NA	NA	NA	100	39	4	0.943366	0.00104645	0.0195397	4.5999e-11	2	68186	68059;68186	NA	128.88	118.07	1	34518000	87161	84850	76814	116530	86008	86892	87759	89566	80214	72245	80607	79640	79335	114850	86992	90927	89056	90441	79259	71584	2	2	2	2	2	2	2	2	2	2			4546	965	2650	2654	6464;6465	6465		NA	NA	-0.000570063
DVAYQYVK	8	Unmodified	_DVAYQYVK_			0	0	0	Q04837	Q04837	Q04837	SSBP1	Single-stranded DNA-binding protein, mitochondrial	MULTI-MSMS	240425_TMT_GroupA_CAM_Corrected_Ratios	A	722.419	2	493.253	984.492	1.1708	0.00057752	464600	229.16	464600	229.16	722.418	113.54	0.67165	113.54	113.19	113.86	0	NA	NA	NA	NA	60	23	3	0.664822	0.000607531	0.0421767	0.0036205	2	44002	43892;44002	NA	113.5	78.255	1	109220000	0	0	0	0	0	0	0	0	0	0	0	0	0	0	0	0	0	0	0	0	0	0	0	0	0	0	0	0	0	0			4547	1187	2651	2655	6466;6467	6467		NA	NA	-0.00121921
DVAYQYVK	8	Unmodified	_DVAYQYVK_			0	0	0	Q04837	Q04837	Q04837	SSBP1	Single-stranded DNA-binding protein, mitochondrial	MULTI-MSMS	240425_TMT_GroupB_CAM_Corrected_Ratios	B	722.892	2	493.253	984.492	-3.9112	-0.0019292	464590	229.16	464590	229.16	722.416	118.22	1.0866	118.22	117.73	118.82	0	NA	NA	NA	NA	110	43	3	0.818976	0.000664278	0.00589287	0.003386	2	45276	45276;45436	NA	116.73	86.155	1	66258000	84320	124090	18892	113540	74091	117780	81296	141950	17903	80640	77569	115950	25214	115350	72075	120630	80489	141360	20549	81729	1	1	1	1	1	1	1	1	1	1			4548	1187	2651	2655	6468;6469	6468		NA	NA	-0.00121921
DVCDEGNTK	9	Unmodified	_DVCDEGNTK_			0	0	0	CON__Q3MHN5;CON__ENSEMBL:ENSBTAP00000018229	CON__Q3MHN5	CON__Q3MHN5			MULTI-MSMS	240425_TMT_GroupB_CAM_Corrected_Ratios	B	748.376	2	519.214	1036.41	-2.4705	-0.0012827	441360	229.16	441360	229.16	748.377	81.954	0.41892	81.954	81.711	82.13	0	NA	NA	NA	NA	38	28	2	NA	0	0	0.00069573	1	26802	26802	NA	152.38	123.44	1	31412000	0	0	0	0	0	0	0	0	0	0	0	0	0	0	0	0	0	0	0	0	0	0	0	0	0	0	0	0	0	0		+	4549	36	2652	2656	6470	6470		NA	NA	-0.103611
DVCFHLLK	8	Unmodified	_DVCFHLLK_			0	0	0	P52948	P52948	P52948	NUP98	Nuclear pore complex protein Nup98-Nup96;Nuclear pore complex protein Nup98;Nuclear pore complex protein Nup96	MSMS	240425_TMT_GroupA_CAM_Corrected_Ratios	A	497.293	3	344.516	1030.53	NA	NA	NA	NA	NA	NA	NA	132.4	1	132.4	131.9	132.9	0	NA	NA	NA	NA	NA	NA	NA	NA	NA	NA	0.060981	1	53688	53688	NA	37.727	11.129	1	NA	0	0	0	0	0	0	0	0	0	0	0	0	0	0	0	0	0	0	0	0	0	0	0	0	0	0	0	0	0	0			4550	925	2653	2657	6471	6471		NA	NA	0.0129442
DVDAAYMSK	9	Unmodified	_DVDAAYMSK_			0	0	0	CON__Q3KNV1;P08729;CON__P08729;CON__Q6NXH9	CON__Q3KNV1	CON__Q3KNV1	KRT7	Keratin, type II cytoskeletal 7	MULTI-MSMS	240425_TMT_GroupB_CAM_Corrected_Ratios	B	486.779	3	333.82	998.438	-4.2608	-0.0014223	457660	152.78	457650	152.77	486.595	114.6	0.59995	114.6	114.1	114.7	0	NA	NA	NA	NA	31	24	2	0.705989	0.000652773	0.00565264	0.022844	1	43277	43277	NA	43.512	24.418	1	28050000	0	0	0	0	0	0	0	0	0	0	0	0	0	0	0	0	0	0	0	0	0	0	0	0	0	0	0	0	0	0		+	4551	35	2654	2658	6472	6472		NA	NA	-0.0613846
DVDAAYMSK	9	Unmodified	_DVDAAYMSK_			0	0	0	CON__Q3KNV1;P08729;CON__P08729;CON__Q6NXH9	CON__Q3KNV1	CON__Q3KNV1	KRT7	Keratin, type II cytoskeletal 7	MULTI-MSMS	240425_TMT_GroupB_CAM_Corrected_Ratios	B	729.89	2	500.226	998.438	-4.1905	-0.0020962	458120	229.16	458120	229.16	729.39	114.32	1.3419	114.32	113.66	115	0	NA	NA	NA	NA	77	52	2	0.930018	0.000303774	0.00426418	0.0013882	1	43360	43360	NA	116.3	62.147	1	25757000	15883	21983	6722.6	65583	179130	29069	21092	21987	6077	46091	14635	20960	9980.7	62495	167000	32085	30114	23383	6970.1	44131	1	1	1	1	1	1	1	1	1	1		+	4552	35	2654	2658	6473	6473		NA	NA	-0.0613846
DVDDDGEEK	9	Unmodified	_DVDDDGEEK_			0	0	0	Q8NE71	Q8NE71	Q8NE71	ABCF1	ATP-binding cassette sub-family F member 1	MSMS	240425_TMT_GroupB_CAM_Corrected_Ratios	B	740.366	2	511.201	1020.39	NA	NA	NA	NA	NA	NA	NA	84.312	1	84.312	83.812	84.812	0	NA	NA	NA	NA	NA	NA	NA	NA	NA	NA	0.00022186	1	28059	28059	NA	98.044	13.537	1	NA	0	0	0	0	0	0	0	0	0	0	0	0	0	0	0	0	0	0	0	0	0	0	0	0	0	0	0	0	0	0			4553	1583	2655	2659	6474	6474		NA	NA	-0.121015
DVDDFFEHER	10	Unmodified	_DVDDFFEHER_			0	0	0	Q9UNH7	Q9UNH7	Q9UNH7	SNX6	Sorting nexin-6;Sorting nexin-6, N-terminally processed	MULTI-MSMS	240425_TMT_GroupA_CAM_Corrected_Ratios	A	513.577	3	436.855	1307.54	-0.011747	-5.1317e-06	174860	76.388	174860	76.388	513.576	123.64	1.0881	123.64	123	124.09	0	NA	NA	NA	NA	88	41	3	0.621522	0.00135957	0.0212077	0.00092186	1	49114	49114	NA	82.171	75.318	1	93129000	0	0	0	0	0	0	0	0	0	0	0	0	0	0	0	0	0	0	0	0	0	0	0	0	0	0	0	0	0	0			4554	2035	2656	2660	6475	6475		NA	NA	-0.0996246
DVDEAYMNK	9	Unmodified	_DVDEAYMNK_			0	0	0	CON__P05787;P05787;CON__H-INV:HIT000292931;CON__Q9H552	CON__P05787;CON__Q9H552	CON__P05787	KRT8	Keratin, type II cytoskeletal 8	MULTI-MSMS	240425_TMT_GroupA_CAM_Corrected_Ratios	A	772.398	2	542.734	1083.45	1.4911	0.00080928	422240	229.16	422240	229.16	771.896	109.61	0.80299	109.61	109.38	110.19	0	NA	NA	NA	NA	42	28	2	0.710105	0.000111816	0.00482073	0.0012122	2	42235	41974;42235	NA	117.89	85.669	1	36659000	0	0	0	0	0	0	0	0	0	0	0	0	0	0	0	0	0	0	0	0	0	0	0	0	0	0	0	0	0	0		+	4555	27;45	2657	2661	6476;6477	6477		NA	NA	-0.0841138
DVDEIEAWISEK	12	Unmodified	_DVDEIEAWISEK_			0	0	0	Q13813	Q13813	Q13813	SPTAN1	Spectrin alpha chain, non-erythrocytic 1	MULTI-MSMS	240425_TMT_GroupA_CAM_Corrected_Ratios	A	946.508	2	717.343	1432.67	2.1166	0.0015183	319460	229.16	319460	229.16	946.506	187.08	0.60373	187.08	186.74	187.34	0	NA	NA	NA	NA	50	24	3	0.924846	0.000438345	0.0135919	5.2886e-06	2	80513	80513;80587	NA	169.52	126.72	1	54827000	116400	99053	140420	93575	147470	205940	85415	124310	154170	88899	107930	92579	141500	96357	148050	201060	92613	129750	148580	88785	1	1	1	1	1	1	1	1	1	1			4556	1290	2658	2662	6478;6479	6478		NA	NA	-0.0268391
DVDEIEAWISEK	12	Unmodified	_DVDEIEAWISEK_			0	0	0	Q13813	Q13813	Q13813	SPTAN1	Spectrin alpha chain, non-erythrocytic 1	MULTI-MSMS	240425_TMT_GroupB_CAM_Corrected_Ratios	B	631.672	3	478.565	1432.67	-2.4734	-0.0011837	319240	152.78	319230	152.77	631.675	188.71	0.74181	188.71	188.29	189.04	0	NA	NA	NA	NA	88	36	4	0.45847	0.00146046	0.0370691	0.000199	2	79528	79528;79559	NA	85.522	55.714	1	43592000	0	0	0	0	0	0	0	0	0	0	0	0	0	0	0	0	0	0	0	0	0	0	0	0	0	0	0	0	0	0			4557	1290	2658	2662	6480;6481	6480		NA	NA	-0.0268391
DVDETISWIK	10	Unmodified	_DVDETISWIK_			0	0	0	Q13813	Q13813	Q13813	SPTAN1	Spectrin alpha chain, non-erythrocytic 1	MULTI-MSMS	240425_TMT_GroupA_CAM_Corrected_Ratios	A	832.469	2	603.306	1204.6	1.0574	0.00063791	379850	229.16	379850	229.16	832.469	154.6	0.76721	154.6	154.02	154.78	0	NA	NA	NA	NA	40	35	2	0.950272	0.000198537	0.00453149	0.0022383	2	64641	64641;64763	NA	108.26	76.328	1	30582000	44689	38725	44526	31186	41523	39967	31008	44570	49548	29437	41367	36144	45410	32125	42206	40358	32739	44655	47899	29520	1	1	1	1	1	1	1	1	1	1			4558	1290	2659	2663	6482;6483	6482		NA	NA	0.0034537
DVDETISWIK	10	Unmodified	_DVDETISWIK_			0	0	0	Q13813	Q13813	Q13813	SPTAN1	Spectrin alpha chain, non-erythrocytic 1	MULTI-MSMS	240425_TMT_GroupB_CAM_Corrected_Ratios	B	555.33	3	402.54	1204.6	-3.2349	-0.0013022	379530	152.78	379530	152.77	555.315	158.59	0.82973	158.59	158.17	159	0	NA	NA	NA	NA	42	34	2	0	0	0	0.01217	1	65278	65278	NA	43.297	21.739	1	21071000	0	0	0	0	0	0	0	0	0	0	0	0	0	0	0	0	0	0	0	0	0	0	0	0	0	0	0	0	0	0			4559	1290	2659	2663	6484	6484		NA	NA	0.0034537
DVDETISWIK	10	Unmodified	_DVDETISWIK_			0	0	0	Q13813	Q13813	Q13813	SPTAN1	Spectrin alpha chain, non-erythrocytic 1	MSMS	240425_TMT_GroupB_CAM_Corrected_Ratios	B	832.465	2	603.306	1204.6	NA	NA	NA	NA	NA	NA	NA	158.52	1	158.52	158.02	159.02	0	NA	NA	NA	NA	NA	NA	NA	NA	NA	NA	2.1936e-07	1	65440	65440	NA	135.43	92.559	1	NA	0	0	0	0	0	0	0	0	0	0	0	0	0	0	0	0	0	0	0	0	0	0	0	0	0	0	0	0	0	0			4560	1290	2659	2663	6485	6485		NA	NA	0.0034537
DVDFEGTDEPIFGK	14	Unmodified	_DVDFEGTDEPIFGK_			0	0	0	P42285	P42285	P42285	SKIV2L2	Superkiller viralicidic activity 2-like 2	MULTI-MSMS	240425_TMT_GroupA_CAM_Corrected_Ratios	A	676.349	3	523.575	1567.7	0.78683	0.00041197	291790	152.77	291790	152.78	676.35	153.54	0.66104	153.54	153.19	153.85	0	NA	NA	NA	NA	63	29	3	0.52994	0.000505893	0.00712334	0.0014369	1	64285	64285	NA	62.042	36.452	1	58396000	0	0	0	0	0	0	0	0	0	0	0	0	0	0	0	0	0	0	0	0	0	0	0	0	0	0	0	0	0	0			4561	771	2660	2664	6486	6486		NA	NA	-0.0569254
DVDFEGTDEPIFGK	14	Unmodified	_DVDFEGTDEPIFGK_			0	0	0	P42285	P42285	P42285	SKIV2L2	Superkiller viralicidic activity 2-like 2	MULTI-MSMS	240425_TMT_GroupB_CAM_Corrected_Ratios	B	676.684	3	523.575	1567.7	-2.4306	-0.0012726	291790	152.78	291790	152.77	676.685	157.18	0.68166	157.18	156.77	157.45	0	NA	NA	NA	NA	43	27	3	0.414692	0.000989691	0.00729224	0.00074124	1	64743	64743	NA	70.438	47.202	1	33868000	0	0	0	0	0	0	0	0	0	0	0	0	0	0	0	0	0	0	0	0	0	0	0	0	0	0	0	0	0	0			4562	771	2660	2664	6487	6487		NA	NA	-0.0569254
DVDFELIK	8	Unmodified	_DVDFELIK_			0	0	0	P48643	P48643	P48643	CCT5	T-complex protein 1 subunit epsilon	MSMS	240425_TMT_GroupA_CAM_Corrected_Ratios	A	479.619	3	326.843	977.507	NA	NA	NA	NA	NA	NA	NA	149.66	1	149.66	149.16	150.16	0	NA	NA	NA	NA	NA	NA	NA	NA	NA	NA	0.0016085	1	62452	62452	NA	86.833	19.663	1	NA	0	0	0	0	0	0	0	0	0	0	0	0	0	0	0	0	0	0	0	0	0	0	0	0	0	0	0	0	0	0			4563	827	2661	2665	6488	6488		NA	NA	0.0173095
DVDGATLAR	9	Unmodified	_DVDGATLAR_			0	0	0	Q16352	Q16352	Q16352	INA	Alpha-internexin	MULTI-MSMS	240425_TMT_GroupA_CAM_Corrected_Ratios	A	573.821	2	459.238	916.461	0.76038	0.00034919	249500	114.58	249500	114.58	573.82	86.189	1.121	86.189	85.552	86.673	0	NA	NA	NA	NA	83	52	2	0.944714	0.000695529	0.0112043	0.015883	1	29916	29916	NA	63.961	2.3586	1	71261000	142920	145120	127120	90606	207020	55346	91336	164780	144110	93519	132180	135200	132090	94839	202610	61382	101240	159760	139520	94713	1	1	1	1	1	1	1	1	1	1			4564	1398	2662	2666	6489	6489		NA	NA	-0.0001628
DVDGFHVINVGR	12	Unmodified	_DVDGFHVINVGR_			0	0	0	P13995	P13995	P13995	MTHFD2	Bifunctional methylenetetrahydrofolate dehydrogenase/cyclohydrolase, mitochondrial;NAD-dependent methylenetetrahydrofolate dehydrogenase;Methenyltetrahydrofolate cyclohydrolase	MULTI-MSMS	240425_TMT_GroupA_CAM_Corrected_Ratios	A	519.618	3	443.23	1326.67	0.27988	0.00012405	172340	76.388	172340	76.388	519.952	122.8	0.90505	122.8	122.38	123.28	0	NA	NA	NA	NA	71	33	3	0.547863	0.00146142	0.0124927	0.013681	1	48750	48750	NA	50.484	35.793	1	90788000	0	0	0	0	0	0	0	0	0	0	0	0	0	0	0	0	0	0	0	0	0	0	0	0	0	0	0	0	0	0			4565	472	2663	2667	6490	6490		NA	NA	0.0177809
DVDGLTSINAGR	12	Unmodified	_DVDGLTSINAGR_			0	0	0	P11586	P11586	P11586	MTHFD1	C-1-tetrahydrofolate synthase, cytoplasmic;Methylenetetrahydrofolate dehydrogenase;Methenyltetrahydrofolate cyclohydrolase;Formyltetrahydrofolate synthetase;C-1-tetrahydrofolate synthase, cytoplasmic, N-terminally processed	MULTI-MSMS	240425_TMT_GroupA_CAM_Corrected_Ratios	A	723.891	2	609.31	1216.6	0.67173	0.00040929	188050	114.58	188050	114.58	723.891	111.75	1.085	111.75	111.3	112.38	0	NA	NA	NA	NA	96	43	3	0.917596	0.000276267	0.0143129	7.011e-06	1	42956	42956	NA	179.2	144.89	1	85503000	44695	51778	66093	41601	47051	13355	30952	60934	73872	36541	41532	48327	65494	42304	48709	16623	33730	58756	70704	36852	1	1	1	1	1	1	1	1	1	1			4566	441	2664	2668	6491	6491		NA	NA	0.00514102
DVDGLTSINAGR	12	Unmodified	_DVDGLTSINAGR_			0	0	0	P11586	P11586	P11586	MTHFD1	C-1-tetrahydrofolate synthase, cytoplasmic;Methylenetetrahydrofolate dehydrogenase;Methenyltetrahydrofolate cyclohydrolase;Formyltetrahydrofolate synthetase;C-1-tetrahydrofolate synthase, cytoplasmic, N-terminally processed	MULTI-MSMS	240425_TMT_GroupB_CAM_Corrected_Ratios	B	723.89	2	609.31	1216.6	-3.3151	-0.0020199	188050	114.58	188050	114.58	723.891	115.02	1.1198	115.02	114.53	115.65	0	NA	NA	NA	NA	91	43	3	0.364853	0.000208705	0.00284975	0.00028978	2	43428	43428;43594	NA	130.09	102.46	1	58358000	0	0	0	0	0	0	0	0	0	0	0	0	0	0	0	0	0	0	0	0	0	0	0	0	0	0	0	0	0	0			4567	441	2664	2668	6492;6493	6492		NA	NA	0.00514102
DVDLEFLAK	9	Unmodified	_DVDLEFLAK_			0	0	0	P55072	P55072	P55072	VCP	Transitional endoplasmic reticulum ATPase	MULTI-MSMS	240425_TMT_GroupA_CAM_Corrected_Ratios	A	753.941	2	525.279	1048.54	1.5703	0.00082482	436270	229.16	436270	229.16	754.442	159.29	1.3143	159.29	158.65	159.96	0	NA	NA	NA	NA	188	63	4	0.52247	0.000230309	0.0200409	0.00017142	2	67199	66968;67199	NA	153.08	67.234	1	474100000	0	0	0	0	0	0	0	0	0	0	0	0	0	0	0	0	0	0	0	0	0	0	0	0	0	0	0	0	0	0			4568	956	2665	2669	6494;6495	6495		NA	NA	0.0217462
DVDLEFLAK	9	Unmodified	_DVDLEFLAK_			0	0	0	P55072	P55072	P55072	VCP	Transitional endoplasmic reticulum ATPase	MULTI-MSMS	240425_TMT_GroupA_CAM_Corrected_Ratios	A	503.298	3	350.522	1048.54	1.3478	0.00047242	435850	152.78	435850	152.78	503.297	159.3	1.1946	159.3	158.72	159.92	0	NA	NA	NA	NA	158	56	4	0.885247	0.000902891	0.0375472	0.001825	7	67055	67055;67093;67226;67250;67266;67456;67492	NA	64.04	24.039	1	148430000	275280	258930	259100	219940	225560	38282	197940	338580	273280	192400	254700	241780	265230	222130	231180	58086	205440	324280	265390	194760	3	3	3	3	3	3	3	3	3	3			4569	956	2665	2669	6496;6497;6498;6499;6500;6501;6502	6496		NA	NA	0.0217462
DVDLEFLAK	9	Unmodified	_DVDLEFLAK_			0	0	0	P55072	P55072	P55072	VCP	Transitional endoplasmic reticulum ATPase	MULTI-MSMS	240425_TMT_GroupB_CAM_Corrected_Ratios	B	503.297	3	350.522	1048.54	-2.908	-0.0010193	435850	152.78	435850	152.77	503.297	163.68	1.2434	163.68	163.07	164.31	0	NA	NA	NA	NA	160	54	4	0.549291	0.000572627	0.0302157	0.0023304	2	67692	67692;67924	NA	66.435	17.395	1	72450000	69260	58984	16426	81243	76581	72649	67470	56371	19799	60049	63722	55364	21771	80223	73850	74525	67812	58272	21713	58722	1	1	1	1	1	1	1	1	1	1			4570	956	2665	2669	6503;6504	6503		NA	NA	0.0217462
DVEDEETWIR	10	Unmodified	_DVEDEETWIR_			0	0	0	Q13813	Q13813	Q13813	SPTAN1	Spectrin alpha chain, non-erythrocytic 1	MULTI-MSMS	240425_TMT_GroupA_CAM_Corrected_Ratios	A	760.876	2	646.294	1290.57	0.15575	0.00010066	177290	114.58	177290	114.58	760.875	125.22	0.91164	125.22	124.71	125.62	0	NA	NA	NA	NA	68	31	3	0.686906	0.00134673	0.0527587	7.0122e-13	1	50083	50083	NA	203.19	180.11	1	92979000	0	0	0	0	0	0	0	0	0	0	0	0	0	0	0	0	0	0	0	0	0	0	0	0	0	0	0	0	0	0			4571	1290	2666	2670	6505	6505		NA	NA	-0.0608531
DVEDEETWIR	10	Unmodified	_DVEDEETWIR_			0	0	0	Q13813	Q13813	Q13813	SPTAN1	Spectrin alpha chain, non-erythrocytic 1	MULTI-MSMS	240425_TMT_GroupB_CAM_Corrected_Ratios	B	760.874	2	646.294	1290.57	-2.4328	-0.0015723	177290	114.58	177290	114.58	760.875	128.8	1.0637	128.8	128.39	129.45	0	NA	NA	NA	NA	84	40	3	0.781254	0.000808419	0.0326293	7.0122e-13	2	50647	50647;50740	NA	203.19	186.65	1	51918000	81458	67933	61520	96746	78257	102990	80455	65998	42560	67980	75258	63793	64589	95595	78637	104070	80701	69113	43629	66590	1	1	1	1	1	1	1	1	1	1			4572	1290	2666	2670	6506;6507	6506		NA	NA	-0.0608531
DVEDEILWVGER	12	Unmodified	_DVEDEILWVGER_			0	0	0	Q01082	Q01082	Q01082	SPTBN1	Spectrin beta chain, non-erythrocytic 1	MULTI-MSMS	240425_TMT_GroupA_CAM_Corrected_Ratios	A	845.442	2	730.357	1458.7	1.9591	0.0014308	156880	114.58	156890	114.58	845.441	160.74	0.80447	160.74	160.25	161.05	0	NA	NA	NA	NA	67	40	2	0.483382	0.000330959	0.0090422	0.0033826	1	67762	67762	NA	92.409	63.666	1	44446000	0	0	0	0	0	0	0	0	0	0	0	0	0	0	0	0	0	0	0	0	0	0	0	0	0	0	0	0	0	0			4573	1160	2667	2671	6508	6508		NA	NA	-0.011928
DVEDEILWVGER	12	Unmodified	_DVEDEILWVGER_			0	0	0	Q01082	Q01082	Q01082	SPTBN1	Spectrin beta chain, non-erythrocytic 1	MULTI-MSMS	240425_TMT_GroupB_CAM_Corrected_Ratios	B	563.626	3	487.24	1458.7	-2.9477	-0.0014362	156780	76.388	156770	76.386	563.628	164.29	0.47543	164.29	163.92	164.39	0	NA	NA	NA	NA	34	22	2	0.412545	0.000339848	0.00993167	0.0385	1	68111	68111	NA	38.799	23.533	1	29559000	0	0	0	0	0	0	0	0	0	0	0	0	0	0	0	0	0	0	0	0	0	0	0	0	0	0	0	0	0	0			4574	1160	2667	2671	6509	6509		NA	NA	-0.011928
DVEDEILWVGER	12	Unmodified	_DVEDEILWVGER_			0	0	0	Q01082	Q01082	Q01082	SPTBN1	Spectrin beta chain, non-erythrocytic 1	MULTI-MSMS	240425_TMT_GroupB_CAM_Corrected_Ratios	B	563.985	3	487.24	1458.7	-3.2429	-0.0015801	156780	76.388	156770	76.386	563.628	164.53	0.3573	164.53	164.37	164.73	0	NA	NA	NA	NA	29	17	2	0.158032	0.000125777	0.00459855	0.024997	2	68373	68289;68373	NA	42.209	29.583	1	27260000	0	0	0	0	0	0	0	0	0	0	0	0	0	0	0	0	0	0	0	0	0	0	0	0	0	0	0	0	0	0			4575	1160	2667	2671	6510;6511	6511		NA	NA	-0.011928
DVEEGDEKFE	10	Unmodified	_DVEEGDEKFE_			0	0	1	Q9Y3A5	Q9Y3A5	Q9Y3A5	SBDS	Ribosome maturation protein SBDS	MSMS	240425_TMT_GroupA_CAM_Corrected_Ratios	A	827.915	2	598.751	1195.49	NA	NA	NA	NA	NA	NA	NA	107.73	1	107.73	107.23	108.23	0	NA	NA	NA	NA	NA	NA	NA	NA	NA	NA	7.0205e-08	1	41080	41080	NA	145.25	109.3	1	NA	0	0	0	0	0	0	0	0	0	0	0	0	0	0	0	0	0	0	0	0	0	0	0	0	0	0	0	0	0	0			4576	2076	2668	2672	6512	6512		NA	NA	-0.101847
DVEEGDEKFE	10	Unmodified	_DVEEGDEKFE_			0	0	1	Q9Y3A5	Q9Y3A5	Q9Y3A5	SBDS	Ribosome maturation protein SBDS	MSMS	240425_TMT_GroupB_CAM_Corrected_Ratios	B	827.912	2	598.751	1195.49	NA	NA	NA	NA	NA	NA	NA	111.18	1	111.18	110.68	111.68	0	NA	NA	NA	NA	NA	NA	NA	NA	NA	NA	1.0447e-09	1	41626	41626	NA	152.97	125.2	1	NA	0	0	0	0	0	0	0	0	0	0	0	0	0	0	0	0	0	0	0	0	0	0	0	0	0	0	0	0	0	0			4577	2076	2668	2672	6513	6513		NA	NA	-0.101847
DVEELSK	7	Unmodified	_DVEELSK_			0	0	0	CON__Q3SZV7	CON__Q3SZV7	CON__Q3SZV7			MULTI-MSMS	240425_TMT_GroupA_CAM_Corrected_Ratios	A	639.372	2	410.208	818.402	0.75054	0.00030788	558660	229.17	558660	229.17	639.877	102.63	0.78351	102.63	102.04	102.82	0	NA	NA	NA	NA	44	27	2	0.832119	0.00027989	0.00296121	0.008624	1	38280	38280	NA	100.15	41.473	1	93315000	108470	86361	75394	52966	124480	57422	71925	110090	81466	68163	100160	80452	80235	55901	122230	59543	76559	107980	79796	68618	1	1	1	1	1	1	1	1	1	1		+	4578	40	2669	2673	6514	6514		NA	NA	-0.0143018
DVEFEVVGDAPEK	13	Unmodified	_DVEFEVVGDAPEK_			0	0	0	Q9UBT2	Q9UBT2	Q9UBT2	UBA2	SUMO-activating enzyme subunit 2	MULTI-MSMS	240425_TMT_GroupA_CAM_Corrected_Ratios	A	631.676	3	478.565	1432.67	0.68716	0.00032885	319240	152.78	319240	152.78	631.339	137.88	0.75426	137.88	137.41	138.16	0	NA	NA	NA	NA	39	27	2	0.926221	0.00090323	0.0216385	0.0010215	2	56331	56331;56388	NA	68.809	55.147	1	73476000	88585	79231	87642	62019	110980	45967	68386	98549	92367	67243	81996	73934	89839	63578	110360	49240	72816	96542	89829	67249	1	1	1	1	1	1	1	1	1	1			4579	1985	2670	2674	6515;6516	6515		NA	NA	-0.0268391
DVEFEVVGDAPEK	13	Unmodified	_DVEFEVVGDAPEK_			0	0	0	Q9UBT2	Q9UBT2	Q9UBT2	UBA2	SUMO-activating enzyme subunit 2	MULTI-MSMS	240425_TMT_GroupB_CAM_Corrected_Ratios	B	631.833	3	478.565	1432.67	-2.8946	-0.0013853	319240	152.78	319230	152.77	632.009	141.71	1.0276	141.71	141.14	142.17	0	NA	NA	NA	NA	110	41	4	0.948361	0.000661324	0.0230198	0.007982	1	57037	57037	NA	55.176	42.615	1	34569000	71356	92142	33828	101580	93106	90205	69860	66131	32184	68869	65775	86254	38310	101620	90343	92514	71363	68582	33457	67416	1	1	1	1	1	1	1	1	1	1			4580	1985	2670	2674	6517	6517		NA	NA	-0.0268391
DVEFLAQLK	9	Unmodified	_DVEFLAQLK_			0	0	0	P48426;P78356	P48426	P48426	PIP4K2A;PIP4K2B	Phosphatidylinositol 5-phosphate 4-kinase type-2 alpha;Phosphatidylinositol 5-phosphate 4-kinase type-2 beta	MSMS	240425_TMT_GroupA_CAM_Corrected_Ratios	A	507.952	3	354.866	1061.58	NA	NA	NA	NA	NA	NA	NA	159.58	1	159.58	159.08	160.08	0	NA	NA	NA	NA	NA	NA	NA	NA	NA	NA	0.033402	1	67377	67377	NA	50.473	30.144	1	NA	0	0	0	0	0	0	0	0	0	0	0	0	0	0	0	0	0	0	0	0	0	0	0	0	0	0	0	0	0	0			4581	821	2671	2675	6518	6518		NA	NA	0.0473861
DVEFLAQLK	9	Unmodified	_DVEFLAQLK_			0	0	0	P48426;P78356	P48426	P48426	PIP4K2A;PIP4K2B	Phosphatidylinositol 5-phosphate 4-kinase type-2 alpha;Phosphatidylinositol 5-phosphate 4-kinase type-2 beta	MSMS	240425_TMT_GroupB_CAM_Corrected_Ratios	B	761.422	2	531.795	1061.58	NA	NA	NA	NA	NA	NA	NA	164.16	1	164.16	163.66	164.66	0	NA	NA	NA	NA	NA	NA	NA	NA	NA	NA	0.0042243	1	68148	68148	NA	88.37	74.375	1	NA	0	0	0	0	0	0	0	0	0	0	0	0	0	0	0	0	0	0	0	0	0	0	0	0	0	0	0	0	0	0			4582	821	2671	2675	6519	6519		NA	NA	0.0473861
DVESDSAK	8	Unmodified	_DVESDSAK_			0	0	0	P07237	P07237	P07237	P4HB	Protein disulfide-isomerase	MULTI-MSMS	240425_TMT_GroupB_CAM_Corrected_Ratios	B	654.853	2	425.693	849.372	-3.2506	-0.0013838	538330	229.16	538320	229.16	654.855	78.592	0.82709	78.592	78.155	78.982	0	NA	NA	NA	NA	119	42	3	0.961297	0.000353613	0.00348837	0.00047094	3	25143	25143;25174;25265	NA	153.04	103.01	1	218680000	526450	101120	48633	141080	180640	88782	511300	85309	39559	166250	483770	94936	87742	138690	184250	94379	487640	89107	60261	159420	3	3	2	3	3	3	3	3	3	3			4583	360	2672	2676	6520;6521;6522	6520		NA	NA	-0.0591195
DVESDSAK	8	Unmodified	_DVESDSAK_			0	0	0	P07237	P07237	P07237	P4HB	Protein disulfide-isomerase	MULTI-MSMS	240425_TMT_GroupB_CAM_Corrected_Ratios	B	436.946	3	284.131	849.372	-3.8647	-0.0010981	537690	152.78	537690	152.77	436.906	78.577	0.57715	78.577	78.33	78.907	0	NA	NA	NA	NA	41	26	2	0.320774	0.000381354	0.00230458	0.008113	1	25231	25231	NA	58.981	40.25	1	39790000	0	0	0	0	0	0	0	0	0	0	0	0	0	0	0	0	0	0	0	0	0	0	0	0	0	0	0	0	0	0			4584	360	2672	2676	6523	6523		NA	NA	-0.0591195
DVFEAFYK	8	Unmodified	_DVFEAFYK_			0	0	0	Q13619;Q13620	Q13619;Q13620	Q13619	CUL4A;CUL4B	Cullin-4A;Cullin-4B	MSMS	240425_TMT_GroupB_CAM_Corrected_Ratios	B	738.766	2	509.748	1017.48	NA	NA	NA	NA	NA	NA	NA	163.9	1	163.9	163.4	164.4	0	NA	NA	NA	NA	NA	NA	NA	NA	NA	NA	0.043964	1	68021	68021	NA	63.961	36.224	1	NA	0	0	0	0	0	0	0	0	0	0	0	0	0	0	0	0	0	0	0	0	0	0	0	0	0	0	0	0	0	0			4585	1287;1288	2673	2677	6524	6524		NA	NA	-0.0272932
DVFFYQADDEHYIPR	15	Unmodified	_DVFFYQADDEHYIPR_			0	0	0	P23258;Q9NRH3	P23258	P23258	TUBG1;TUBG2	Tubulin gamma-1 chain;Tubulin gamma-2 chain	MULTI-MSMS	240425_TMT_GroupB_CAM_Corrected_Ratios	B	715.345	3	638.96	1913.86	-3.0645	-0.0019581	119550	76.388	119550	76.386	715.682	148.92	0.73158	148.92	148.71	149.44	0	NA	NA	NA	NA	53	27	3	0.735687	0.000713609	0.018985	0.00031428	1	60752	60752	NA	77.191	73.02	1	45188000	0	0	0	0	0	0	0	0	0	0	0	0	0	0	0	0	0	0	0	0	0	0	0	0	0	0	0	0	0	0			4586	578	2674	2678	6525	6525		NA	NA	-0.0619472
DVFHMVVEVPR	11	Unmodified	_DVFHMVVEVPR_			0	0	0	Q15181	Q15181	Q15181	PPA1	Inorganic pyrophosphatase	MULTI-MSMS	240425_TMT_GroupA_CAM_Corrected_Ratios	A	519.263	3	443.232	1326.68	0.094593	4.1927e-05	172340	76.388	172340	76.388	519.62	142.38	1.6416	142.38	141.47	143.11	0	NA	NA	NA	NA	225	67	4	0.90938	0.000263021	0.0124423	6.39e-06	6	58667	58486;58558;58613;58667;58676;59011	NA	122.51	107.84	1	620860000	212660	151330	231840	105820	194970	38325	155890	194960	242810	126540	197000	141090	234570	109090	199900	47216	163620	188010	234890	126920	4	4	4	4	4	4	4	4	4	4			4587	1358	2675	2679	6526;6527;6528;6529;6530;6531	6529		NA	NA	0.025171
DVFHMVVEVPR	11	Unmodified	_DVFHMVVEVPR_			0	0	0	Q15181	Q15181	Q15181	PPA1	Inorganic pyrophosphatase	MULTI-MSMS	240425_TMT_GroupB_CAM_Corrected_Ratios	B	520.301	3	443.232	1326.68	-2.8935	-0.0012825	172340	76.388	172340	76.386	519.62	147.67	1.4529	147.67	146.89	148.34	0	NA	NA	NA	NA	170	52	4	0.764307	0.00717549	0.25095	0.00043849	3	60070	59859;59983;60070	NA	89.403	72.461	1	330440000	33180	35524	6822.8	36806	32371	42594	27757	39651	6128.5	29461	30519	33232	9399.4	37115	31201	43086	27889	40189	7044.2	29333	3	3	3	3	3	3	3	3	3	3			4588	1358	2675	2679	6532;6533;6534	6534		NA	NA	0.025171
DVFISAAER	9	Unmodified	_DVFISAAER_			0	0	0	P20618	P20618	P20618	PSMB1	Proteasome subunit beta type-1	MULTI-MSMS	240425_TMT_GroupA_CAM_Corrected_Ratios	A	618.843	2	504.261	1006.51	0.8255	0.00041627	227230	114.58	227230	114.58	618.843	112.72	1.2258	112.72	112.06	113.29	0	NA	NA	NA	NA	105	44	3	0.954715	0.000567952	0.0284403	0.0042889	1	43431	43431	NA	93.701	57.506	1	169880000	135220	104160	120530	97340	108820	28208	92074	127790	127500	81816	125060	97341	124000	97714	111170	35739	95799	123370	123810	82137	1	1	1	1	1	1	1	1	1	1			4589	546	2676	2680	6535	6535		NA	NA	0.0053658
DVFISAAER	9	Unmodified	_DVFISAAER_			0	0	0	P20618	P20618	P20618	PSMB1	Proteasome subunit beta type-1	MULTI-MSMS	240425_TMT_GroupB_CAM_Corrected_Ratios	B	618.841	2	504.261	1006.51	-2.9838	-0.0015046	227230	114.58	227220	114.58	618.843	117.58	1.7136	117.58	116.59	118.31	0	NA	NA	NA	NA	136	59	3	0.959685	0.000890828	0.0343975	0.0040515	1	45114	45114	NA	96.331	61.231	1	83378000	88358	88971	17678	119630	130660	112210	85209	80268	22313	82439	81268	83484	25193	118360	124530	114550	87510	83357	24962	80752	1	1	1	1	1	1	1	1	1	1			4590	546	2676	2680	6536	6536		NA	NA	0.0053658
DVFISAAERDVYTGDALR	18	Unmodified	_DVFISAAERDVYTGDALR_			0	0	1	P20618	P20618	P20618	PSMB1	Proteasome subunit beta type-1	MSMS	240425_TMT_GroupA_CAM_Corrected_Ratios	A	743.391	3	666.669	1996.99	NA	NA	NA	NA	NA	NA	NA	151.79	1	151.79	151.29	152.29	0	NA	NA	NA	NA	NA	NA	NA	NA	NA	NA	1.1765e-10	1	63504	63504	NA	127.37	105.27	1	NA	0	0	0	0	0	0	0	0	0	0	0	0	0	0	0	0	0	0	0	0	0	0	0	0	0	0	0	0	0	0			4591	546	2677	2681	6537	6537		NA	NA	0.0268059
DVFISAAERDVYTGDALR	18	Unmodified	_DVFISAAERDVYTGDALR_			0	0	1	P20618	P20618	P20618	PSMB1	Proteasome subunit beta type-1	MSMS	240425_TMT_GroupB_CAM_Corrected_Ratios	B	742.927	3	666.669	1996.99	NA	NA	NA	NA	NA	NA	NA	156.63	1	156.63	156.13	157.13	0	NA	NA	NA	NA	NA	NA	NA	NA	NA	NA	0.000869	1	64508	64508	NA	72.932	55.651	1	NA	0	0	0	0	0	0	0	0	0	0	0	0	0	0	0	0	0	0	0	0	0	0	0	0	0	0	0	0	0	0			4592	546	2677	2681	6538	6538		NA	NA	0.0268059
DVFRDPALK	9	Unmodified	_DVFRDPALK_			0	0	1	P61353	P61353	P61353	RPL27	60S ribosomal protein L27	MULTI-MSMS	240425_TMT_GroupA_CAM_Corrected_Ratios	A	506.973	3	354.198	1059.57	0.6078	0.00021528	431330	152.78	431330	152.78	506.973	114.34	2.1405	114.34	113.09	115.23	0	NA	NA	NA	NA	234	85	4	0.771856	0.00401561	0.0247001	0.0011097	1	44274	44274	NA	96.342	57.985	1	438750000	35858	20126	19139	13966	11115	7227.9	25713	26278	20372	15265	33069	18764	20740	14438	12247	8263.8	25190	25403	20262	15431	1	1	1	1	1	1	1	1	1	1			4593	1014	2678	2682	6539	6539		NA	NA	0.0438915
DVFRDPALK	9	Unmodified	_DVFRDPALK_			0	0	1	P61353	P61353	P61353	RPL27	60S ribosomal protein L27	MULTI-MSMS	240425_TMT_GroupB_CAM_Corrected_Ratios	B	506.972	3	354.198	1059.57	-3.679	-0.0013031	431330	152.78	431320	152.77	506.973	120.23	1.3783	120.23	119.5	120.88	0	NA	NA	NA	NA	184	55	5	0.932128	0.00528585	0.0493822	0.00040362	1	46092	46092	NA	112.36	75.246	1	267840000	20128	9745.1	5538.1	47117	30349	21437	17091	8877.2	3057.5	19799	18524	9457.9	7148.9	44469	28950	23405	17751	9988.4	3685.6	18941	1	1	1	1	1	1	1	1	1	1			4594	1014	2678	2682	6540	6540		NA	NA	0.0438915
DVFRDPALKR	10	Unmodified	_DVFRDPALKR_			0	0	2	P61353	P61353	P61353	RPL27	60S ribosomal protein L27	MULTI-MSMS	240425_TMT_GroupA_CAM_Corrected_Ratios	A	419.507	4	304.925	1215.67	-0.22925	-6.9904e-05	375770	114.58	375770	114.58	419.507	101.07	1.1445	101.07	100.46	101.61	0	NA	NA	NA	NA	112	39	4	0.837185	0.00280511	0.0345374	0.041543	1	37639	37639	NA	44.425	38.322	1	232050000	14957	11204	16913	8953.8	10010	1563.5	10830	15130	16015	7731.6	13860	10457	17010	9091	10663	2397.6	11140	14460	15512	7892.5	1	1	1	1	1	1	1	1	1	1			4595	1014	2679	2683	6541	6541		NA	NA	0.073196
DVGAQILLHSHK	12	Unmodified	_DVGAQILLHSHK_			0	0	0	Q96KP4	Q96KP4	Q96KP4	CNDP2	Cytosolic non-specific dipeptidase	MULTI-MSMS	240425_TMT_GroupA_CAM_Corrected_Ratios	A	444.77	4	330.187	1316.72	0.47462	0.00015671	347020	114.58	347020	114.58	444.769	113.17	1.0224	113.17	112.59	113.61	0	NA	NA	NA	NA	99	38	4	0.617035	0.000390512	0.0109344	0.0018795	2	43654	43654;43876	NA	62.088	39.937	1	81640000	0	0	0	0	0	0	0	0	0	0	0	0	0	0	0	0	0	0	0	0	0	0	0	0	0	0	0	0	0	0			4596	1708	2680	2684	6542;6543	6542		NA	NA	0.0743925
DVGAQILLHSHKK	13	Unmodified	_DVGAQILLHSHKK_			0	0	1	Q96KP4	Q96KP4	Q96KP4	CNDP2	Cytosolic non-specific dipeptidase	MULTI-MSMS	240425_TMT_GroupA_CAM_Corrected_Ratios	A	427.467	5	289.97	1444.82	0.43899	0.00012729	474180	137.5	474180	137.5	427.669	107.92	0.87848	107.92	107.53	108.41	0	NA	NA	NA	NA	66	34	3	0.590652	0.000430228	0.00361968	9.397e-06	1	41120	41120	NA	101.6	80.642	1	54920000	0	0	0	0	0	0	0	0	0	0	0	0	0	0	0	0	0	0	0	0	0	0	0	0	0	0	0	0	0	0			4597	1708	2681	2685	6544	6544		NA	NA	0.110432
DVGRPQPGR	9	Unmodified	_DVGRPQPGR_			0	0	1	P37802	P37802	P37802	TAGLN2	Transgelin-2	MULTI-MSMS	240425_TMT_GroupA_CAM_Corrected_Ratios	A	404.245	3	327.846	980.515	-0.88084	-0.00028878	233000	76.388	233000	76.387	404.233	57.594	1.0526	57.594	57.088	58.141	0	NA	NA	NA	NA	219	74	4	0.303563	0.000728335	0.00603693	0.023798	1	16730	16730	NA	60.074	50.436	1	510990000	0	0	0	0	0	0	0	0	0	0	0	0	0	0	0	0	0	0	0	0	0	0	0	0	0	0	0	0	0	0			4598	739	2683	2686	6545	6545		NA	NA	0.0241394
DVGRPQPGR	9	Unmodified	_DVGRPQPGR_			0	0	1	P37802	P37802	P37802	TAGLN2	Transgelin-2	MULTI-MSMS	240425_TMT_GroupB_CAM_Corrected_Ratios	B	404.232	3	327.846	980.515	-3.0755	-0.0010083	233000	76.388	233000	76.387	404.233	62.564	0.96711	62.564	62.001	62.968	0	NA	NA	NA	NA	181	67	3	0.892055	0.00628898	0.0758837	0.0012372	1	17835	17835	NA	91.087	67.564	1	396080000	3601.5	14710	1284.2	23380	19655	9934.3	1816.9	4574.4	2668	7528.1	3316.7	13836	1748.9	22770	18352	10969	2899.8	5015.3	2618.1	7255.1	1	1	1	1	1	1	1	1	1	1			4599	739	2683	2686	6546	6546		NA	NA	0.0241394
DVGRPQPGRENFQNWLK	17	Unmodified	_DVGRPQPGRENFQNWLK_			0	0	2	P37802	P37802	P37802	TAGLN2	Transgelin-2	MULTI-MSMS	240425_TMT_GroupA_CAM_Corrected_Ratios	A	625.596	4	511.015	2040.03	0.44051	0.00022511	224220	114.58	224220	114.58	625.847	126.04	1.2817	126.04	125.29	126.58	0	NA	NA	NA	NA	198	57	6	0.647687	0.00178322	0.0263539	1.5183e-05	1	50460	50460	NA	114.52	86.87	1	152090000	0	0	0	0	0	0	0	0	0	0	0	0	0	0	0	0	0	0	0	0	0	0	0	0	0	0	0	0	0	0			4600	739	2684	2687	6547	6547		NA	NA	0.0505424
DVGRPQPGRENFQNWLK	17	Unmodified	_DVGRPQPGRENFQNWLK_			0	0	2	P37802	P37802	P37802	TAGLN2	Transgelin-2	MULTI-MSMS	240425_TMT_GroupB_CAM_Corrected_Ratios	B	625.845	4	511.015	2040.03	-3.244	-0.0016577	224220	114.58	224220	114.58	625.847	132.02	1.0719	132.02	131.53	132.6	0	NA	NA	NA	NA	62	37	2	0.463184	0.000959776	0.0215736	3.2569e-05	1	52361	52361	NA	108.34	86.499	1	71328000	0	0	0	0	0	0	0	0	0	0	0	0	0	0	0	0	0	0	0	0	0	0	0	0	0	0	0	0	0	0			4601	739	2684	2687	6548	6548		NA	NA	0.0505424
DVGSLDEK	8	Unmodified	_DVGSLDEK_			0	0	0	Q99584	Q99584	Q99584	S100A13	Protein S100-A13	MULTI-MSMS	240425_TMT_GroupA_CAM_Corrected_Ratios	A	660.874	2	431.711	861.408	0.34856	0.00015048	530820	229.16	530820	229.16	660.873	100.48	1.0696	100.48	99.844	100.91	0	NA	NA	NA	NA	75	41	2	0.541405	0.000623235	0.00710206	0.0092975	1	37338	37338	NA	99.136	53.455	1	92264000	0	0	0	0	0	0	0	0	0	0	0	0	0	0	0	0	0	0	0	0	0	0	0	0	0	0	0	0	0	0			4602	1739	2685	2688	6549	6549		NA	NA	-0.0282708
DVHTLLDR	8	Unmodified	_DVHTLLDR_			0	0	0	Q9NPD3	Q9NPD3	Q9NPD3	EXOSC4	Exosome complex component RRP41	MULTI-MSMS	240425_TMT_GroupB_CAM_Corrected_Ratios	B	399.896	3	323.51	967.509	-4.1689	-0.0013487	236120	76.388	236120	76.386	399.898	106.61	0.82577	106.61	106.03	106.85	0	NA	NA	NA	NA	50	29	2	0.520995	0.000358005	0.00489548	0.025244	1	39099	39099	NA	46.447	26.66	1	30643000	0	0	0	0	0	0	0	0	0	0	0	0	0	0	0	0	0	0	0	0	0	0	0	0	0	0	0	0	0	0			4603	1903	2686	2689	6550	6550		NA	NA	0.02364
DVIATDKEDVAFK	13	Unmodified	_DVIATDKEDVAFK_			0	0	1	P40925	P40925	P40925	MDH1	Malate dehydrogenase, cytoplasmic	MULTI-MSMS	240425_TMT_GroupA_CAM_Corrected_Ratios	A	713.414	3	484.252	1449.74	0.65447	0.00031693	473230	229.16	473230	229.16	713.748	129.38	0.92746	129.38	128.81	129.74	0	NA	NA	NA	NA	110	37	4	0.520571	0.00134284	0.0185277	0.00031491	2	52048	51945;52048	NA	82.259	60.968	1	180980000	0	0	0	0	0	0	0	0	0	0	0	0	0	0	0	0	0	0	0	0	0	0	0	0	0	0	0	0	0	0			4604	756	2687	2690	6551;6552	6552		NA	NA	0.0282465
DVIATDKEDVAFK	13	Unmodified	_DVIATDKEDVAFK_			0	0	1	P40925	P40925	P40925	MDH1	Malate dehydrogenase, cytoplasmic	MULTI-MSMS	240425_TMT_GroupB_CAM_Corrected_Ratios	B	713.748	3	484.252	1449.74	-3.7103	-0.0017967	473230	229.16	473230	229.16	713.75	134.29	1.1682	134.29	133.76	134.93	0	NA	NA	NA	NA	150	43	4	0.878167	0.00324111	0.0322332	2.1028e-05	1	53232	53232	NA	119.54	88.717	1	171610000	357030	230770	22971	236270	220520	175150	342970	139490	20156	190130	328020	215850	52569	237080	215130	182630	332620	145070	34628	184200	1	1	1	1	1	1	1	1	1	1			4605	756	2687	2690	6553	6553		NA	NA	0.0282465
DVIEEYFK	8	Unmodified	_DVIEEYFK_			0	0	0	P25398	P25398	P25398	RPS12	40S ribosomal protein S12	MULTI-MSMS	240425_TMT_GroupA_CAM_Corrected_Ratios	A	750.921	2	521.758	1041.5	1.1314	0.00059031	439210	229.16	439210	229.16	750.921	153.59	1.7809	153.59	152.71	154.49	0	NA	NA	NA	NA	258	83	4	0.802364	0.00378932	0.0458001	0.0029702	2	64215	64215;64713	NA	131.06	86.927	1	785710000	498220	377300	378500	308780	298070	48459	347350	491980	435900	265430	460310	352200	394610	312780	310250	76974	353560	470440	424610	269770	1	1	1	1	1	1	1	1	1	1			4606	598	2688	2691	6554;6555	6554		NA	NA	-0.0172136
DVIEEYFK	8	Unmodified	_DVIEEYFK_			0	0	0	P25398	P25398	P25398	RPS12	40S ribosomal protein S12	MULTI-MSMS	240425_TMT_GroupB_CAM_Corrected_Ratios	B	750.92	2	521.758	1041.5	-2.869	-0.0014969	439210	229.16	439210	229.16	750.921	158.55	1.6582	158.55	157.67	159.32	0	NA	NA	NA	NA	227	68	4	0.844674	0.00661908	0.132321	0.0022471	3	65567	65071;65536;65567	NA	139.19	95.051	1	485920000	237780	175110	83505	268270	256400	214270	218320	171380	82953	173280	218970	164620	99805	263120	248910	221860	220500	176560	87977	169830	2	2	2	2	2	2	2	2	2	2			4607	598	2688	2691	6556;6557;6558	6558		NA	NA	-0.0172136
DVIELTDDSFDK	12	Unmodified	_DVIELTDDSFDK_			0	0	0	Q15084	Q15084	Q15084	PDIA6	Protein disulfide-isomerase A6	MULTI-MSMS	240425_TMT_GroupA_CAM_Corrected_Ratios	A	928.493	2	698.828	1395.64	0.36383	0.00025426	327930	229.16	327930	229.16	928.492	151.29	0.88281	151.29	150.84	151.72	0	NA	NA	NA	NA	92	38	3	0.905182	0.000352208	0.00349054	9.3458e-09	1	63098	63098	NA	172.34	124.48	1	98640000	88779	108240	76312	185560	111910	33905	65522	144300	83603	92643	82090	101930	79357	179470	110430	47425	69938	139430	81489	92991	1	1	1	1	1	1	1	1	1	1			4608	1352	2689	2692	6559	6559		NA	NA	-0.0414391
DVIELTDDSFDK	12	Unmodified	_DVIELTDDSFDK_			0	0	0	Q15084	Q15084	Q15084	PDIA6	Protein disulfide-isomerase A6	MULTI-MSMS	240425_TMT_GroupB_CAM_Corrected_Ratios	B	928.49	2	698.828	1395.64	-3.4656	-0.0024219	327930	229.16	327920	229.16	928.492	154.67	1.0168	154.67	154.15	155.16	0	NA	NA	NA	NA	97	40	3	0.907027	0.000406332	0.0120211	1.4648e-15	2	63352	63352;63457	NA	211.64	152.94	1	68101000	368850	177510	52568	189530	225880	102620	353660	105330	51579	161030	339090	166110	81033	189100	222280	111060	343810	108450	64565	155410	2	2	2	2	2	2	2	2	2	2			4609	1352	2689	2692	6560;6561	6560		NA	NA	-0.0414391
DVIGIAHHPHQNLIATYSEDGLLK	24	Unmodified	_DVIGIAHHPHQNLIATYSEDGLLK_			0	0	0	Q2TAY7	Q2TAY7	Q2TAY7	SMU1	WD40 repeat-containing protein SMU1;WD40 repeat-containing protein SMU1, N-terminally processed	MULTI-MSMS	240425_TMT_GroupA_CAM_Corrected_Ratios	A	620.947	5	529.08	2640.37	0.54451	0.00028809	173250	91.665	173250	91.665	620.946	140.2	0.77498	140.2	139.63	140.41	0	NA	NA	NA	NA	34	27	2	0.602389	0.00119451	0.0339063	4.5704e-05	1	57656	57656	NA	78.354	62.932	1	82778000	0	0	0	0	0	0	0	0	0	0	0	0	0	0	0	0	0	0	0	0	0	0	0	0	0	0	0	0	0	0			4610	1424	2690	2693	6562	6562		NA	NA	0.111431
DVIIADCGK	9	Unmodified	_DVIIADCGK_			0	0	0	P23284	P23284	P23284	PPIB	Peptidyl-prolyl cis-trans isomerase B	MULTI-MSMS	240425_TMT_GroupA_CAM_Corrected_Ratios	A	724.913	2	495.75	989.485	0.88823	0.00044034	462260	229.16	462260	229.16	724.913	112.03	1.2921	112.03	111.39	112.68	0	NA	NA	NA	NA	143	48	4	0.633677	0.000307272	0.0159845	0.00060931	1	42966	42966	NA	135.79	101.99	1	285540000	0	0	0	0	0	0	0	0	0	0	0	0	0	0	0	0	0	0	0	0	0	0	0	0	0	0	0	0	0	0			4611	579	2691	2694	6563	6563		NA	NA	-0.00998183
DVIIADCGK	9	Unmodified	_DVIIADCGK_			0	0	0	P23284	P23284	P23284	PPIB	Peptidyl-prolyl cis-trans isomerase B	MULTI-MSMS	240425_TMT_GroupB_CAM_Corrected_Ratios	B	724.91	2	495.75	989.485	-3.5932	-0.0017813	462260	229.16	462250	229.16	724.913	116.39	1.4053	116.39	115.58	116.98	0	NA	NA	NA	NA	159	50	4	0.981742	0.000790031	0.0180943	0.00046632	1	43974	43974	NA	141.48	95.054	1	187980000	135550	52002	1043.5	80301	100560	53316	126920	36916	3670.4	61170	124480	48890	13071	78579	96713	56036	124060	39059	9298.7	58915	1	1	1	1	1	1	1	1	1	1			4612	579	2691	2694	6564	6564		NA	NA	-0.00998183
DVIIADCGK	9	Unmodified	_DVIIADCGK_			0	0	0	P23284	P23284	P23284	PPIB	Peptidyl-prolyl cis-trans isomerase B	MULTI-MSMS	240425_TMT_GroupB_CAM_Corrected_Ratios	B	483.516	3	330.836	989.485	-3.4787	-0.0011509	461790	152.78	461780	152.77	483.611	116.38	1.3941	116.38	115.62	117.02	0	NA	NA	NA	NA	130	49	4	0.27045	0.000748628	0.0174384	0.015856	1	44006	44006	NA	43.272	26.601	1	101900000	0	0	0	0	0	0	0	0	0	0	0	0	0	0	0	0	0	0	0	0	0	0	0	0	0	0	0	0	0	0			4613	579	2691	2694	6565	6565		NA	NA	-0.00998183
DVLDVYIEHR	10	Unmodified	_DVLDVYIEHR_			0	0	0	P33993	P33993	P33993	MCM7	DNA replication licensing factor MCM7	MULTI-MSMS	240425_TMT_GroupA_CAM_Corrected_Ratios	A	496.607	3	420.219	1257.64	0.74194	0.00031178	181780	76.388	181780	76.388	496.607	130.42	1.1588	130.42	129.81	130.97	0	NA	NA	NA	NA	120	42	4	0.992581	0.00201541	0.0935595	0.00023774	1	52604	52604	NA	107.83	83.54	1	141910000	14231	11211	14303	8650.5	14518	5514.2	10532	15802	15753	9947.6	13174	10460	14593	8867	14665	6074.8	11111	15359	15262	9999.9	1	1	1	1	1	1	1	1	1	1			4614	696	2692	2695	6566	6566		NA	NA	0.0168388
DVLDVYIEHR	10	Unmodified	_DVLDVYIEHR_			0	0	0	P33993	P33993	P33993	MCM7	DNA replication licensing factor MCM7	MULTI-MSMS	240425_TMT_GroupB_CAM_Corrected_Ratios	B	496.605	3	420.219	1257.64	-2.8601	-0.0012019	181780	76.388	181780	76.386	496.607	136.2	1.3348	136.2	135.48	136.81	0	NA	NA	NA	NA	124	50	3	0.982024	0.00368655	0.177217	0.00023774	1	54281	54281	NA	107.83	83.54	1	91962000	4229.9	4364.3	1108.9	7215.5	4557.8	6768.8	4064.4	5124.6	1542.7	3594.4	3892.4	4107.6	1426.1	7066.2	4405.1	6913.8	4092.1	5255.5	1635.9	3592.5	1	1	1	1	1	1	1	1	1	1			4615	696	2692	2695	6567	6567		NA	NA	0.0168388
DVLEVGELAK	10	Unmodified	_DVLEVGELAK_			0	0	0	Q9GZZ1	Q9GZZ1	Q9GZZ1	NAA50	N-alpha-acetyltransferase 50	MULTI-MSMS	240425_TMT_GroupA_CAM_Corrected_Ratios	A	511.312	3	358.201	1071.58	0.36018	0.00012902	426510	152.78	426510	152.78	510.976	142.4	0.87425	142.4	142.04	142.92	0	NA	NA	NA	NA	44	32	2	NA	0	0	0.0026745	1	58927	58927	NA	57.348	33.362	1	35699000	0	0	0	0	0	0	0	0	0	0	0	0	0	0	0	0	0	0	0	0	0	0	0	0	0	0	0	0	0	0			4616	1841	2693	2696	6568	6568		NA	NA	0.0482629
DVLEVGELAK	10	Unmodified	_DVLEVGELAK_			0	0	0	Q9GZZ1	Q9GZZ1	Q9GZZ1	NAA50	N-alpha-acetyltransferase 50	MULTI-MSMS	240425_TMT_GroupB_CAM_Corrected_Ratios	B	765.959	2	536.798	1071.58	-3.2548	-0.0017472	426910	229.16	426900	229.16	765.961	147.2	0.74573	147.2	146.8	147.55	0	NA	NA	NA	NA	38	29	2	0.964303	0.000539541	0.03111	0.00010435	1	59770	59770	NA	147.4	103.6	1	22821000	65533	65482	25870	96158	89245	78971	54225	64576	23826	58958	60369	61519	30414	94540	85860	81608	56333	66261	24919	58059	1	1	1	1	1	1	1	1	1	1			4617	1841	2693	2696	6569	6569		NA	NA	0.0482629
DVLEYVVFEK	10	Unmodified	_DVLEYVVFEK_			0	0	0	Q9BRJ2	Q9BRJ2	Q9BRJ2	MRPL45	39S ribosomal protein L45, mitochondrial	MULTI-MSMS	240425_TMT_GroupB_CAM_Corrected_Ratios	B	567.024	3	414.22	1239.64	-3.3419	-0.0013843	368830	152.78	368820	152.77	567.33	182.41	0.30771	182.41	182.22	182.52	0	NA	NA	NA	NA	14	13	2	0.510473	0.000567209	0.0148748	0.00092721	2	76677	76677;76700	NA	72.006	43.837	1	18493000	0	0	0	0	0	0	0	0	0	0	0	0	0	0	0	0	0	0	0	0	0	0	0	0	0	0	0	0	0	0			4618	1779	2694	2697	6570;6571	6570		NA	NA	0.0284713
DVLGMAQDEMAQAFEDWNK	19	Unmodified	_DVLGMAQDEMAQAFEDWNK_			0	0	0	P52209	P52209	P52209	PGD	6-phosphogluconate dehydrogenase, decarboxylating	MULTI-MSMS	240425_TMT_GroupA_CAM_Corrected_Ratios	A	886.434	3	733.322	2196.95	1.483	0.0010875	208330	152.78	208330	152.78	886.433	197.04	0.55862	197.04	196.71	197.27	0	NA	NA	NA	NA	81	23	5	0.860926	0.00736818	0.12228	1.9374e-11	1	85478	85478	NA	139.74	123.25	1	278640000	44930	63478	36459	33762	29752	18280	32222	78196	45252	32133	41528	59088	37783	35986	30812	21041	33060	75061	43905	33472	1	1	1	1	1	1	1	1	1	1			4619	905	2695	2698	6572	6572		NA	NA	-0.10499
DVLGMAQDEMAQAFEDWNK	19	Unmodified	_DVLGMAQDEMAQAFEDWNK_			0	0	0	P52209	P52209	P52209	PGD	6-phosphogluconate dehydrogenase, decarboxylating	MULTI-MSMS	240425_TMT_GroupB_CAM_Corrected_Ratios	B	664.825	4	550.244	2196.95	-1.2863	-0.0007078	208240	114.58	208240	114.58	664.825	197.57	0.42047	197.57	197.31	197.73	0	NA	NA	NA	NA	85	23	5	0.20466	0.000433051	0.0165178	0.0078852	1	83689	83689	NA	46.133	36.476	1	45411000	0	0	0	0	0	0	0	0	0	0	0	0	0	0	0	0	0	0	0	0	0	0	0	0	0	0	0	0	0	0			4620	905	2695	2698	6573	6573		NA	NA	-0.10499
DVLGMAQDEMAQAFEDWNK	19	Unmodified	_DVLGMAQDEMAQAFEDWNK_			0	0	0	P52209	P52209	P52209	PGD	6-phosphogluconate dehydrogenase, decarboxylating	MULTI-MSMS	240425_TMT_GroupB_CAM_Corrected_Ratios	B	886.766	3	733.322	2196.95	-0.78297	-0.00057417	208330	152.78	208330	152.78	886.433	197.54	0.42047	197.54	197.31	197.73	0	NA	NA	NA	NA	69	23	4	0.526593	0.00180893	0.122469	1.0208e-06	1	83710	83710	NA	111.95	98.765	1	80560000	0	0	0	0	0	0	0	0	0	0	0	0	0	0	0	0	0	0	0	0	0	0	0	0	0	0	0	0	0	0			4621	905	2695	2698	6574	6574		NA	NA	-0.10499
DVLIEFYAPWCGHCK	15	Unmodified	_DVLIEFYAPWCGHCK_			0	0	0	P13667;P30101	P13667;P30101	P30101	PDIA4;PDIA3	Protein disulfide-isomerase A4;Protein disulfide-isomerase A3	MULTI-MSMS	240425_TMT_GroupB_CAM_Corrected_Ratios	B	785.398	3	632.292	1893.85	-2.6787	-0.0016937	241620	152.78	241620	152.77	785.402	176.39	1.2457	176.39	175.85	177.1	0	NA	NA	NA	NA	214	69	4	0.876863	0.00270422	0.0363052	2.1416e-07	3	73969	73781;73868;73969	NA	125.61	107.69	1	79191000	40011	12528	12771	13235	9927.7	8976.4	37246	12215	12681	15023	36836	11722	15144	13240	11030	9546.5	35631	12322	13568	14601	1	1	1	1	1	1	1	1	1	1			4622	656;464	2696	2699	6575;6576;6577	6577		NA	NA	-0.0569622
DVLILGGGDGGILCEIVK	18	Unmodified	_DVLILGGGDGGILCEIVK_			0	0	0	P52788	P52788	P52788	SMS	Spermine synthase	MULTI-MSMS	240425_TMT_GroupA_CAM_Corrected_Ratios	A	763.112	3	610.001	1826.98	1.2186	0.00074332	250450	152.78	250450	152.78	763.111	189.97	0.4949	189.97	189.8	190.3	0	NA	NA	NA	NA	45	20	3	0.639493	0.00145214	0.0508235	1.3411e-07	1	82077	82077	NA	123.03	104.43	1	47078000	0	0	0	0	0	0	0	0	0	0	0	0	0	0	0	0	0	0	0	0	0	0	0	0	0	0	0	0	0	0			4623	918	2697	2700	6578	6578		NA	NA	0.100774
DVLILGGGDGGILCEIVK	18	Unmodified	_DVLILGGGDGGILCEIVK_			0	0	0	P52788	P52788	P52788	SMS	Spermine synthase	MULTI-MSMS	240425_TMT_GroupB_CAM_Corrected_Ratios	B	762.775	3	610.001	1826.98	-2.2613	-0.0013794	250450	152.78	250450	152.77	762.777	190.91	0.44232	190.91	190.64	191.08	0	NA	NA	NA	NA	24	19	2	0.459694	0.000902291	0.0528553	4.2314e-05	1	80576	80576	NA	82.707	63.383	1	34214000	0	0	0	0	0	0	0	0	0	0	0	0	0	0	0	0	0	0	0	0	0	0	0	0	0	0	0	0	0	0			4624	918	2697	2700	6579	6579		NA	NA	0.100774
DVLIPGK	7	Unmodified	_DVLIPGK_			0	0	0	Q9BS26	Q9BS26	Q9BS26	ERP44	Endoplasmic reticulum resident protein 44	MSMS	240425_TMT_GroupA_CAM_Corrected_Ratios	A	600.333	2	371.229	740.443	NA	NA	NA	NA	NA	NA	NA	120.35	1	120.35	119.85	120.85	0	NA	NA	NA	NA	NA	NA	NA	NA	NA	NA	0.065114	1	47524	47524	NA	60.788	18.313	1	NA	0	0	0	0	0	0	0	0	0	0	0	0	0	0	0	0	0	0	0	0	0	0	0	0	0	0	0	0	0	0			4625	1783	2698	2701	6580	6580		NA	NA	0.0626363
DVLLDVAYAYGK	12	Unmodified	_DVLLDVAYAYGK_			0	0	0	Q969Z0	Q969Z0	Q969Z0	TBRG4	Protein TBRG4	MULTI-MSMS	240425_TMT_GroupB_CAM_Corrected_Ratios	B	595.673	3	442.903	1325.69	-2.8832	-0.001277	344940	152.77	344940	152.77	596.012	179.78	0.51295	179.78	179.47	179.98	0	NA	NA	NA	NA	34	23	2	0.434886	0.000285877	0.0109799	0.0086907	2	75499	75499;75543	NA	55.452	33.895	1	12954000	27278	18520	15208	20323	21064	17959	28343	16154	18733	17404	25161	17336	16554	20337	21256	18491	28159	16553	18863	17009	1	1	1	1	1	1	1	1	1	1			4626	1662	2699	2702	6581;6582	6581		NA	NA	0.036902
DVLLPWYNAYR	11	Unmodified	_DVLLPWYNAYR_			0	0	0	P41252	P41252	P41252	IARS	Isoleucine--tRNA ligase, cytoplasmic	MULTI-MSMS	240425_TMT_GroupA_CAM_Corrected_Ratios	A	820.45	2	705.364	1408.71	1.3348	0.00094152	162440	114.58	162440	114.58	819.945	169.45	0.78461	169.45	169.13	169.91	0	NA	NA	NA	NA	45	34	2	0.977195	0.000576918	0.0207035	0.0021809	1	72195	72195	NA	93.267	61.046	1	54862000	69732	41467	57144	42355	55496	44797	47276	58380	59233	42103	64457	38786	59288	42694	56427	45921	48982	58186	57730	41978	1	1	1	1	1	1	1	1	1	1			4627	766	2700	2703	6583	6583		NA	NA	0.0259273
DVLLPWYNAYR	11	Unmodified	_DVLLPWYNAYR_			0	0	0	P41252	P41252	P41252	IARS	Isoleucine--tRNA ligase, cytoplasmic	MULTI-MSMS	240425_TMT_GroupB_CAM_Corrected_Ratios	B	819.944	2	705.364	1408.71	-2.5782	-0.0018186	162440	114.58	162440	114.58	820.447	173.86	0.47719	173.86	173.68	174.16	0	NA	NA	NA	NA	25	21	2	0	0	0	0.002581	1	72705	72705	NA	81.338	49.117	1	27312000	0	0	0	0	0	0	0	0	0	0	0	0	0	0	0	0	0	0	0	0	0	0	0	0	0	0	0	0	0	0			4628	766	2700	2703	6584	6584		NA	NA	0.0259273
DVLLQVDDER	10	Unmodified	_DVLLQVDDER_			0	0	0	P35579	P35579	P35579	MYH9	Myosin-9	MSMS	240425_TMT_GroupA_CAM_Corrected_Ratios	A	715.889	2	601.307	1200.6	NA	NA	NA	NA	NA	NA	NA	121.78	1	121.78	121.28	122.28	0	NA	NA	NA	NA	NA	NA	NA	NA	NA	NA	0.00062826	1	48262	48262	NA	88.24	51.734	1	NA	0	0	0	0	0	0	0	0	0	0	0	0	0	0	0	0	0	0	0	0	0	0	0	0	0	0	0	0	0	0			4629	713	2701	2704	6585	6585		NA	NA	0.00635584
DVLNLVYLCEALNLPEVAR	19	Unmodified	_DVLNLVYLCEALNLPEVAR_			0	0	0	O60701	O60701	O60701	UGDH	UDP-glucose 6-dehydrogenase	MULTI-MSMS	240425_TMT_GroupA_CAM_Corrected_Ratios	A	811.116	3	734.393	2200.16	0.89644	0.00065834	104010	76.388	104020	76.388	811.115	197.4	0.84764	197.4	197.08	197.93	0	NA	NA	NA	NA	100	28	6	0.893537	0.0134914	0.181432	9.1836e-17	1	85638	85638	NA	163.45	148.3	1	390590000	9944.4	10756	8596.9	11707	7696.7	13479	7517.2	15210	9443.1	7807.6	9195.5	10068	8867.2	11765	7892.8	13692	7723.9	15170	9200.4	7978.2	1	1	1	1	1	1	1	1	1	1			4630	173	2702	2705	6586	6586		NA	NA	0.104118
DVLNLVYLCEALNLPEVAR	19	Unmodified	_DVLNLVYLCEALNLPEVAR_			0	0	0	O60701	O60701	O60701	UGDH	UDP-glucose 6-dehydrogenase	MULTI-MSMS	240425_TMT_GroupB_CAM_Corrected_Ratios	B	811.114	3	734.393	2200.16	-1.2456	-0.00091476	104010	76.388	104010	76.387	811.115	197.76	0.54861	197.76	197.53	198.07	0	NA	NA	NA	NA	85	22	5	0.927953	0.0157871	0.668289	1.027e-17	1	83839	83839	NA	175.56	160.4	1	358090000	16211	9309.9	29621	14032	21126	10083	17395	10337	37958	11801	15106	8749.7	29052	13758	21941	10588	18541	10534	36391	11504	1	1	1	1	1	1	1	1	1	1			4631	173	2702	2705	6587	6587		NA	NA	0.104118
DVLQGELEAVK	11	Unmodified	_DVLQGELEAVK_			0	0	0	O60271	O60271	O60271	SPAG9	C-Jun-amino-terminal kinase-interacting protein 4	MSMS	240425_TMT_GroupA_CAM_Corrected_Ratios	A	553.664	3	400.887	1199.64	NA	NA	NA	NA	NA	NA	NA	143.36	1	143.36	142.86	143.86	0	NA	NA	NA	NA	NA	NA	NA	NA	NA	NA	0.039707	1	59259	59259	NA	47.815	30.083	1	NA	0	0	0	0	0	0	0	0	0	0	0	0	0	0	0	0	0	0	0	0	0	0	0	0	0	0	0	0	0	0			4632	163	2703	2706	6588	6588		NA	NA	0.0479335
DVLSNAHIQNELEREFER	18	Unmodified	_DVLSNAHIQNELEREFER_			0	0	1	P24928	P24928	P24928	POLR2A	DNA-directed RNA polymerase II subunit RPB1	MULTI-MSMS	240425_TMT_GroupA_CAM_Corrected_Ratios	A	608.069	4	550.525	2198.07	0.20668	0.00011378	104070	57.293	104070	57.293	608.069	145.55	0.42139	145.55	145.3	145.72	0	NA	NA	NA	NA	24	17	2	0.222126	0.000464756	0.0129545	0.01029	1	60438	60438	NA	49.036	36.751	1	61371000	0	0	0	0	0	0	0	0	0	0	0	0	0	0	0	0	0	0	0	0	0	0	0	0	0	0	0	0	0	0			4633	594	2704	2707	6589	6589		NA	NA	0.0204955
DVLSVAFSSDNR	12	Unmodified	_DVLSVAFSSDNR_			0	0	0	P63244	P63244	P63244	GNB2L1	Guanine nucleotide-binding protein subunit beta-2-like 1;Guanine nucleotide-binding protein subunit beta-2-like 1, N-terminally processed	MULTI-MSMS	240425_TMT_GroupA_CAM_Corrected_Ratios	A	769.906	2	655.323	1308.63	0.60918	0.00039921	174850	114.58	174850	114.58	769.904	138.04	1.9529	138.04	137.22	139.17	0	NA	NA	NA	NA	180	74	4	0.983962	0.00136185	0.0601439	4.486e-11	3	56347	56235;56285;56347	NA	187.33	145.35	1	226460000	132500	101630	119940	97406	107200	48140	93596	118540	133810	78784	122560	94998	123220	97871	109660	54124	97306	115690	129790	78918	2	2	2	2	2	2	2	2	2	2			4634	1102	2705	2708	6590;6591;6592	6592		NA	NA	-0.0109763
DVLSVAFSSDNR	12	Unmodified	_DVLSVAFSSDNR_			0	0	0	P63244	P63244	P63244	GNB2L1	Guanine nucleotide-binding protein subunit beta-2-like 1;Guanine nucleotide-binding protein subunit beta-2-like 1, N-terminally processed	MULTI-MSMS	240425_TMT_GroupA_CAM_Corrected_Ratios	A	513.606	3	437.218	1308.63	0.38974	0.0001704	174710	76.388	174710	76.388	513.605	138.16	1.7562	138.16	137.33	139.08	0	NA	NA	NA	NA	169	68	3	0.777231	0.00258622	0.0669579	2.4763e-05	1	56462	56462	NA	105.17	86.39	1	155430000	11786	8392.9	11099	6515	11435	3719.6	9053.4	9709.6	12825	7763.3	10906	7831.3	11386	6668.3	11560	4126.3	9469.6	9499.8	12446	7690.7	1	1	1	1	1	1	1	1	1	1			4635	1102	2705	2708	6593	6593		NA	NA	-0.0109763
DVLSVAFSSDNR	12	Unmodified	_DVLSVAFSSDNR_			0	0	0	P63244	P63244	P63244	GNB2L1	Guanine nucleotide-binding protein subunit beta-2-like 1;Guanine nucleotide-binding protein subunit beta-2-like 1, N-terminally processed	MULTI-MSMS	240425_TMT_GroupB_CAM_Corrected_Ratios	B	769.903	2	655.323	1308.63	-2.3505	-0.0015403	174850	114.58	174850	114.58	769.904	142.29	1.6793	142.29	141.64	143.32	0	NA	NA	NA	NA	183	64	4	0.733706	0.00110211	0.0419708	2.4658e-08	2	57180	57180;57526	NA	164.48	130.68	1	174250000	121410	103020	30463	146430	117680	123880	118090	102460	30900	93207	111720	96739	39483	144250	114210	127740	117650	105040	34456	91801	1	1	1	1	1	1	1	1	1	1			4636	1102	2705	2708	6594;6595	6594		NA	NA	-0.0109763
DVLSVAFSSDNR	12	Unmodified	_DVLSVAFSSDNR_			0	0	0	P63244	P63244	P63244	GNB2L1	Guanine nucleotide-binding protein subunit beta-2-like 1;Guanine nucleotide-binding protein subunit beta-2-like 1, N-terminally processed	MULTI-MSMS	240425_TMT_GroupB_CAM_Corrected_Ratios	B	513.604	3	437.218	1308.63	-2.6512	-0.0011591	174710	76.388	174710	76.386	513.605	142.37	1.5595	142.37	141.62	143.18	0	NA	NA	NA	NA	182	60	4	0.607995	0.00324323	0.0744383	2.0472e-05	3	57228	57228;57420;57585	NA	95.162	78.938	1	118520000	0	0	0	0	0	0	0	0	0	0	0	0	0	0	0	0	0	0	0	0	0	0	0	0	0	0	0	0	0	0			4637	1102	2705	2708	6596;6597;6598	6596		NA	NA	-0.0109763
DVLTIIEKPTGSK	13	Unmodified	_DVLTIIEKPTGSK_			0	0	1	CON__Q3SZ57	CON__Q3SZ57	CON__Q3SZ57			MULTI-MSMS	240425_TMT_GroupA_CAM_Corrected_Ratios	A	696.768	3	467.605	1399.79	0.48044	0.00022466	490080	229.16	490080	229.16	697.102	144.7	1.0572	144.7	144.32	145.38	0	NA	NA	NA	NA	102	41	3	0.95241	0.0010507	0.0326773	3.5455e-05	1	59811	59811	NA	113.72	92.166	1	117280000	126500	86523	138560	63283	145690	63285	89419	103970	143060	85035	117190	80698	140550	65513	146410	65601	95915	103020	138340	84158	1	1	1	1	1	1	1	1	1	1		+	4638	38	2706	2709	6599	6599		NA	NA	0.108341
DVLTIIEKPTGSK	13	Unmodified	_DVLTIIEKPTGSK_			0	0	1	CON__Q3SZ57	CON__Q3SZ57	CON__Q3SZ57			MULTI-MSMS	240425_TMT_GroupB_CAM_Corrected_Ratios	B	697.054	3	467.605	1399.79	-3.9496	-0.0018468	490080	229.16	490070	229.16	697.102	150.45	1.5092	150.45	149.54	151.05	0	NA	NA	NA	NA	118	63	3	0.662382	0.0011932	0.0286998	1.8535e-05	3	61353	61260;61353;61384	NA	121.79	87.402	1	57794000	137070	311640	65421	221470	197830	222220	127530	449960	43573	159690	126350	290600	74263	229920	191000	231930	131440	437460	46903	169110	1	1	1	1	1	1	1	1	1	1		+	4639	38	2706	2709	6600;6601;6602	6601		NA	NA	0.108341
DVMDALILK	9	Unmodified	_DVMDALILK_			0	0	0	Q8N1G4	Q8N1G4	Q8N1G4	LRRC47	Leucine-rich repeat-containing protein 47	MSMS	240425_TMT_GroupB_CAM_Corrected_Ratios	B	738.384	2	509.286	1016.56	NA	NA	NA	NA	NA	NA	NA	170.51	1	170.51	170.01	171.01	0	NA	NA	NA	NA	NA	NA	NA	NA	NA	NA	1.6389e-05	1	71149	71149	NA	133.23	63.853	1	NA	0	0	0	0	0	0	0	0	0	0	0	0	0	0	0	0	0	0	0	0	0	0	0	0	0	0	0	0	0	0			4640	1561	2707	2710	6603	6603		NA	NA	0.0500015
DVMPEVNK	8	Unmodified	_DVMPEVNK_			0	0	0	P06744	P06744	P06744	GPI	Glucose-6-phosphate isomerase	MULTI-MSMS	240425_TMT_GroupA_CAM_Corrected_Ratios	A	695.395	2	466.231	930.448	0.91191	0.00042516	491520	229.16	491520	229.16	695.394	110.51	1.5965	110.51	109.66	111.26	0	NA	NA	NA	NA	201	58	5	0.372799	0.00036514	0.0116508	0.011012	1	42206	42206	NA	86.011	53.79	1	230590000	0	0	0	0	0	0	0	0	0	0	0	0	0	0	0	0	0	0	0	0	0	0	0	0	0	0	0	0	0	0			4641	353	2708	2711	6604	6604		NA	NA	-0.0199385
DVMPEVNK	8	Unmodified	_DVMPEVNK_			0	0	0	P06744	P06744	P06744	GPI	Glucose-6-phosphate isomerase	MULTI-MSMS	240425_TMT_GroupB_CAM_Corrected_Ratios	B	695.393	2	466.231	930.448	-4.2279	-0.0019712	491520	229.16	491520	229.16	695.394	114.74	2.1682	114.74	113.53	115.7	0	NA	NA	NA	NA	222	85	4	0.979176	0.000679347	0.0102808	0.0089334	2	43496	42988;43496	NA	90.709	50.664	1	103040000	151830	139810	19336	222990	213380	170100	133470	75031	18049	142310	139570	131510	32893	218180	202650	175560	137070	83154	23277	136640	1	1	1	1	1	1	1	1	1	1			4642	353	2708	2711	6605;6606	6606		NA	NA	-0.0199385
DVMQNHLLQMLCLVAMEK	18	Unmodified	_DVMQNHLLQMLCLVAMEK_			0	0	0	P11413	P11413	P11413	G6PD	Glucose-6-phosphate 1-dehydrogenase	MULTI-MSMS	240425_TMT_GroupA_CAM_Corrected_Ratios	A	658.854	4	544.021	2172.06	1.1319	0.00061576	210620	114.58	210620	114.58	658.853	195.91	0.64886	195.91	195.53	196.18	0	NA	NA	NA	NA	98	18	7	0.847538	0.00744023	0.206035	2.0683e-05	1	84885	84885	NA	95.205	82.92	1	363670000	6500.7	26189	5686.4	4376.2	3535.3	1978.5	4568.3	33880	5278.1	6999	6011.6	24289	5837.5	5956.1	3768.9	2871.4	4615.3	32018	5157.4	8014.4	1	1	1	1	1	1	1	1	1	1			4643	438	2709	2712	6607	6607		NA	NA	0.0172118
DVMQNHLLQMLCLVAMEK	18	Unmodified	_DVMQNHLLQMLCLVAMEK_			0	0	0	P11413	P11413	P11413	G6PD	Glucose-6-phosphate 1-dehydrogenase	MULTI-MSMS	240425_TMT_GroupA_CAM_Corrected_Ratios	A	879.478	3	725.026	2172.06	1.5208	0.0011026	210720	152.77	210720	152.78	878.135	195.89	0.68524	195.89	195.56	196.25	0	NA	NA	NA	NA	81	20	6	0.623496	0.00109623	0.0718832	0.056974	1	84914	84914	NA	30.945	17.49	1	344300000	0	0	0	0	0	0	0	0	0	0	0	0	0	0	0	0	0	0	0	0	0	0	0	0	0	0	0	0	0	0			4644	438	2709	2712	6608	6608		NA	NA	0.0172118
DVMQQQLAEYQELLDVK	17	Unmodified	_DVMQQQLAEYQELLDVK_			0	0	0	Q03252	Q03252	Q03252	LMNB2	Lamin-B2	MULTI-MSMS	240425_TMT_GroupA_CAM_Corrected_Ratios	A	837.16	3	684.01	2049.01	1.6998	0.0011627	223350	152.78	223350	152.78	837.12	188.39	0.4086	188.39	188.14	188.55	0	NA	NA	NA	NA	44	18	3	0.290876	0.000334408	0.0245725	0.0002246	1	81195	81195	NA	75.239	63.799	1	49228000	0	0	0	0	0	0	0	0	0	0	0	0	0	0	0	0	0	0	0	0	0	0	0	0	0	0	0	0	0	0			4645	1180	2710	2713	6609	6609		NA	NA	0.0263126
DVNAAIAAIK	10	Unmodified	_DVNAAIAAIK_			0	0	0	P68366	P68366	P68366	TUBA4A	Tubulin alpha-4A chain	MULTI-MSMS	240425_TMT_GroupA_CAM_Corrected_Ratios	A	722.451	2	493.287	984.56	0.95971	0.00047341	464560	229.16	464560	229.16	722.45	139.52	0.93521	139.52	139.06	139.99	0	NA	NA	NA	NA	70	34	3	0.969444	0.000630691	0.0135797	8.0264e-06	1	57214	57214	NA	166.19	80.512	1	69573000	154550	175970	63553	58694	82183	51183	113440	212200	74456	75059	142390	163470	72302	67570	83406	56312	112570	203440	75003	79467	1	1	1	1	1	1	1	1	1	1			4646	1115	2711	2714	6610	6610		NA	NA	0.0674974
DVNAAIAAIK	10	Unmodified	_DVNAAIAAIK_			0	0	0	P68366	P68366	P68366	TUBA4A	Tubulin alpha-4A chain	MSMS	240425_TMT_GroupB_CAM_Corrected_Ratios	B	481.968	3	329.194	984.56	NA	NA	NA	NA	NA	NA	NA	143.73	1	143.73	143.23	144.23	0	NA	NA	NA	NA	NA	NA	NA	NA	NA	NA	0.00058273	1	58090	58090	NA	72.652	25.093	1	NA	0	0	0	0	0	0	0	0	0	0	0	0	0	0	0	0	0	0	0	0	0	0	0	0	0	0	0	0	0	0			4647	1115	2711	2714	6611	6611		NA	NA	0.0674974
DVNAAIATIK	10	Unmodified	_DVNAAIATIK_			0	0	0	P68363;Q71U36;Q13748;Q6PEY2;Q9BQE3	P68363;Q71U36;Q9BQE3	Q9BQE3	TUBA1B;TUBA1A;TUBA3C;TUBA3E;TUBA1C	Tubulin alpha-1B chain;Tubulin alpha-1A chain;Tubulin alpha-3C/D chain;Tubulin alpha-3E chain;Tubulin alpha-1C chain	MULTI-MSMS	240425_TMT_GroupA_CAM_Corrected_Ratios	A	492.612	3	339.198	1014.57	0.92357	0.00031327	450400	152.78	450400	152.78	491.973	131.34	2.2976	131.34	130.35	132.65	0	NA	NA	NA	NA	333	94	5	0.760936	0.00174888	0.0628797	0.00092786	6	52842	52842;53223;53337;53385;53457;53501	NA	67.214	34.175	1	913320000	33650	26869	43170	24879	58419	10778	28029	35002	44907	27673	31220	25109	43516	25042	57676	12515	30799	34098	43448	27429	2	2	2	2	2	2	2	2	2	2			4648	1114;1493;1772	2712	2715	6612;6613;6614;6615;6616;6617	6612		NA	NA	0.0642573
DVNAAIATIK	10	Unmodified	_DVNAAIATIK_			0	0	0	P68363;Q71U36;Q13748;Q6PEY2;Q9BQE3	P68363;Q71U36;Q9BQE3	Q9BQE3	TUBA1B;TUBA1A;TUBA3C;TUBA3E;TUBA1C	Tubulin alpha-1B chain;Tubulin alpha-1A chain;Tubulin alpha-3C/D chain;Tubulin alpha-3E chain;Tubulin alpha-1C chain	MULTI-MSMS	240425_TMT_GroupA_CAM_Corrected_Ratios	A	737.456	2	508.293	1014.57	0.82366	0.00041866	450850	229.16	450850	229.16	737.456	131.44	1.9442	131.44	130.4	132.35	0	NA	NA	NA	NA	319	81	5	0.950605	0.0121579	0.57595	2.5904e-08	2	53372	52857;53372	NA	179.57	99.356	1	1998400000	125200	97835	143400	83469	217850	10114	82681	120470	158730	91488	116030	91358	145940	84208	213430	17782	94247	115820	152860	90861	2	2	2	2	2	2	2	2	2	2			4649	1114;1493;1772	2712	2715	6618;6619	6619		NA	NA	0.0642573
DVNAAIATIK	10	Unmodified	_DVNAAIATIK_			0	0	0	P68363;Q71U36;Q13748;Q6PEY2;Q9BQE3	P68363;Q71U36;Q9BQE3	Q9BQE3	TUBA1B;TUBA1A;TUBA3C;TUBA3E;TUBA1C	Tubulin alpha-1B chain;Tubulin alpha-1A chain;Tubulin alpha-3C/D chain;Tubulin alpha-3E chain;Tubulin alpha-1C chain	MULTI-MSMS	240425_TMT_GroupB_CAM_Corrected_Ratios	B	737.454	2	508.293	1014.57	-2.9244	-0.0014865	450850	229.16	450850	229.16	737.455	135.64	2.3208	135.64	134.3	136.62	0	NA	NA	NA	NA	306	83	5	0.996247	0.026877	1	2.0133e-13	1	54097	54097	NA	211.84	133.69	1	1570300000	56364	113320	862.85	56632	56052	82276	52046	118010	513.96	50503	51764	105450	6030.8	61578	53418	83128	51696	116240	2911.6	52447	1	1	1	1	1	1	1	1	1	1			4650	1114;1493;1772	2712	2715	6620	6620		NA	NA	0.0642573
DVNAAIATIK	10	Unmodified	_DVNAAIATIK_			0	0	0	P68363;Q71U36;Q13748;Q6PEY2;Q9BQE3	P68363;Q71U36;Q9BQE3	Q9BQE3	TUBA1B;TUBA1A;TUBA3C;TUBA3E;TUBA1C	Tubulin alpha-1B chain;Tubulin alpha-1A chain;Tubulin alpha-3C/D chain;Tubulin alpha-3E chain;Tubulin alpha-1C chain	MULTI-MSMS	240425_TMT_GroupB_CAM_Corrected_Ratios	B	492.293	3	339.198	1014.57	-2.9338	-0.00099514	450400	152.78	450400	152.77	491.973	135.67	2.1302	135.67	134.68	136.81	0	NA	NA	NA	NA	267	77	5	0.375631	0.00249662	0.082975	0.00092786	1	54384	54384	NA	67.214	39.57	1	856300000	0	0	0	0	0	0	0	0	0	0	0	0	0	0	0	0	0	0	0	0	0	0	0	0	0	0	0	0	0	0			4651	1114;1493;1772	2712	2715	6621	6621		NA	NA	0.0642573
DVNFEFPEFQL	11	Unmodified	_DVNFEFPEFQL_			0	0	0	P62081	P62081	P62081	RPS7	40S ribosomal protein S7	MULTI-MSMS	240425_TMT_GroupA_CAM_Corrected_Ratios	A	807.406	2	692.825	1383.63	0.64412	0.00044626	165380	114.58	165380	114.58	807.406	194.39	0.681	194.39	193.99	194.67	0	NA	NA	NA	NA	126	32	5	0.724489	0.00186945	0.0265724	0.00063847	1	84097	84097	NA	122.33	107.07	1	1158500000	0	0	0	0	0	0	0	0	0	0	0	0	0	0	0	0	0	0	0	0	0	0	0	0	0	0	0	0	0	0			4652	1031	2713	2716	6622	6622		NA	NA	-0.0417896
DVNFEFPEFQL	11	Unmodified	_DVNFEFPEFQL_			0	0	0	P62081	P62081	P62081	RPS7	40S ribosomal protein S7	MULTI-MSMS	240425_TMT_GroupB_CAM_Corrected_Ratios	B	807.906	2	692.825	1383.63	-2.7215	-0.0018855	165380	114.58	165380	114.58	807.406	194.9	0.70236	194.9	194.52	195.22	0	NA	NA	NA	NA	109	30	5	0.649778	0.00321384	0.183787	0.000819	1	82421	82421	NA	118.41	99.969	1	548660000	0	0	0	0	0	0	0	0	0	0	0	0	0	0	0	0	0	0	0	0	0	0	0	0	0	0	0	0	0	0			4653	1031	2713	2716	6623	6623		NA	NA	-0.0417896
DVNPGGK	7	Unmodified	_DVNPGGK_			0	0	0	Q9UQ35	Q9UQ35	Q9UQ35	SRRM2	Serine/arginine repetitive matrix protein 2	MSMS	240425_TMT_GroupA_CAM_Corrected_Ratios	A	572.84	2	343.677	685.34	NA	NA	NA	NA	NA	NA	NA	76.431	1	76.431	75.931	76.931	0	NA	NA	NA	NA	NA	NA	NA	NA	NA	NA	0.007341	1	25234	25234	NA	98.997	55.873	1	NA	0	0	0	0	0	0	0	0	0	0	0	0	0	0	0	0	0	0	0	0	0	0	0	0	0	0	0	0	0	0			4654	2040	2714	2717	6624	6624		NA	NA	-0.0157528
DVNQQEFVR	9	Unmodified	_DVNQQEFVR_			0	0	0	P39019	P39019	P39019	RPS19	40S ribosomal protein S19	MULTI-MSMS	240425_TMT_GroupA_CAM_Corrected_Ratios	A	682.363	2	567.781	1133.55	0.48035	0.00027273	201810	114.58	201810	114.58	682.362	95.12	1.6943	95.12	94.265	95.959	0	NA	NA	NA	NA	163	67	4	0.988419	0.00314377	0.0306106	2.4524e-12	1	34523	34523	NA	200.86	166.86	1	335200000	72657	56931	47609	46503	47109	5221.6	52259	70629	53476	41429	67073	53143	50557	47084	48172	9587.3	52963	67535	52541	41838	1	1	1	1	1	1	1	1	1	1			4655	746	2715	2718	6625	6625		NA	NA	-0.0148953
DVNQQEFVR	9	Unmodified	_DVNQQEFVR_			0	0	0	P39019	P39019	P39019	RPS19	40S ribosomal protein S19	MULTI-MSMS	240425_TMT_GroupB_CAM_Corrected_Ratios	B	682.361	2	567.781	1133.55	-3.3626	-0.0019092	201810	114.58	201800	114.58	682.362	99.643	1.3713	99.643	98.891	100.26	0	NA	NA	NA	NA	162	57	4	0.98652	0.000728537	0.0103442	0.00042227	1	35926	35926	NA	143.21	66.165	1	228880000	127890	111500	9405.2	163990	149350	122100	125880	93560	8892.5	105940	117510	104760	20900	161040	142410	127120	126060	96966	14237	103340	1	1	1	1	1	1	1	1	1	1			4656	746	2715	2718	6626	6626		NA	NA	-0.0148953
DVNVNFEK	8	Unmodified	_DVNVNFEK_			0	0	0	Q15185	Q15185	Q15185	PTGES3	Prostaglandin E synthase 3	MULTI-MSMS	240425_TMT_GroupA_CAM_Corrected_Ratios	A	711.904	2	482.74	963.466	0.92988	0.00044889	474710	229.16	474710	229.16	711.903	119.7	1.5946	119.7	118.85	120.45	0	NA	NA	NA	NA	195	65	4	0.981331	0.00131693	0.033415	0.0038411	3	47436	46906;47287;47436	NA	121.64	70.761	1	586710000	585250	516310	595220	294110	450250	96897	405820	636830	624310	328130	541840	480780	604630	309970	466820	124290	422420	610340	604080	334760	3	3	3	3	3	3	3	3	3	3			4657	1359	2716	2719	6627;6628;6629	6629		NA	NA	-0.017034
DVNVNFEK	8	Unmodified	_DVNVNFEK_			0	0	0	Q15185	Q15185	Q15185	PTGES3	Prostaglandin E synthase 3	MULTI-MSMS	240425_TMT_GroupB_CAM_Corrected_Ratios	B	711.416	2	482.74	963.466	-3.409	-0.0016457	474710	229.16	474710	229.16	711.903	123.96	1.5087	123.96	123.21	124.72	0	NA	NA	NA	NA	203	67	4	NA	0	0	0.0042963	3	48350	47874;48350;48375	NA	111.61	67.799	1	289340000	284330	320860	36940	465880	469600	454340	234280	184770	33165	290490	261370	301390	63250	459300	444030	459610	246120	205030	42423	280380	2	2	2	2	2	2	2	2	2	2			4658	1359	2716	2719	6630;6631;6632	6631		NA	NA	-0.017034
DVPIGAIICITVGKPEDIEAFK	22	Unmodified	_DVPIGAIICITVGKPEDIEAFK_			0	0	1	P10515	P10515	P10515	DLAT	Dihydrolipoyllysine-residue acetyltransferase component of pyruvate dehydrogenase complex, mitochondrial	MULTI-MSMS	240425_TMT_GroupA_CAM_Corrected_Ratios	A	769.196	4	597.074	2384.27	0.96823	0.0005781	287860	171.87	287860	171.87	769.197	191.58	0.35727	191.58	191.39	191.75	0	NA	NA	NA	NA	35	14	4	0.566161	0.000784511	0.0228283	0.00012393	1	82872	82872	NA	77.51	68.051	1	68818000	0	0	0	0	0	0	0	0	0	0	0	0	0	0	0	0	0	0	0	0	0	0	0	0	0	0	0	0	0	0			4659	423	2717	2720	6633	6633		NA	NA	0.129372
DVPLGTPLCIIVEK	14	Unmodified	_DVPLGTPLCIIVEK_			0	0	0	P10515	P10515	P10515	DLAT	Dihydrolipoyllysine-residue acetyltransferase component of pyruvate dehydrogenase complex, mitochondrial	MULTI-MSMS	240425_TMT_GroupA_CAM_Corrected_Ratios	A	671.735	3	518.625	1552.85	1.3066	0.00067762	294580	152.78	294580	152.78	671.735	176.99	0.78342	176.99	176.57	177.36	0	NA	NA	NA	NA	55	34	2	0.47599	0.000993687	0.0177736	1.8942e-05	1	75941	75941	NA	81.632	57.377	1	50312000	0	0	0	0	0	0	0	0	0	0	0	0	0	0	0	0	0	0	0	0	0	0	0	0	0	0	0	0	0	0			4660	423	2718	2721	6634	6634		NA	NA	0.0991531
DVPLGTPLCIIVEK	14	Unmodified	_DVPLGTPLCIIVEK_			0	0	0	P10515	P10515	P10515	DLAT	Dihydrolipoyllysine-residue acetyltransferase component of pyruvate dehydrogenase complex, mitochondrial	MULTI-MSMS	240425_TMT_GroupB_CAM_Corrected_Ratios	B	672.142	3	518.625	1552.85	-2.6272	-0.0013625	294580	152.78	294570	152.77	671.735	180.47	1.0364	180.47	179.9	180.94	0	NA	NA	NA	NA	90	46	3	0.0377988	0.000255939	0.0176326	0.045067	1	75690	75690	NA	23.489	8.5165	1	31506000	0	0	0	0	0	0	0	0	0	0	0	0	0	0	0	0	0	0	0	0	0	0	0	0	0	0	0	0	0	0			4661	423	2718	2721	6635	6635		NA	NA	0.0991531
DVPNNQLR	8	Unmodified	_DVPNNQLR_			0	0	0	Q7Z739;Q9BYJ9	Q7Z739	Q7Z739	YTHDF3;YTHDF1	YTH domain-containing family protein 3;YTH domain-containing family protein 1	MSMS	240425_TMT_GroupB_CAM_Corrected_Ratios	B	592.831	2	478.251	954.488	NA	NA	NA	NA	NA	NA	NA	81.479	1	81.479	80.979	81.979	0	NA	NA	NA	NA	NA	NA	NA	NA	NA	NA	0.058299	1	26692	26692	NA	60.508	60.508	1	NA	0	0	0	0	0	0	0	0	0	0	0	0	0	0	0	0	0	0	0	0	0	0	0	0	0	0	0	0	0	0			4662	1514	2719	2722	6636	6636		NA	NA	0.00922829
DVPPLSETEATPVPIK	16	Unmodified	_DVPPLSETEATPVPIK_			0	0	0	P27816	P27816	P27816	MAP4	Microtubule-associated protein 4	MSMS	240425_TMT_GroupA_CAM_Corrected_Ratios	A	717.748	3	564.973	1691.9	NA	NA	NA	NA	NA	NA	NA	141.26	1	141.26	140.76	141.76	0	NA	NA	NA	NA	NA	NA	NA	NA	NA	NA	0.0010553	1	58195	58195	NA	71.344	55.453	1	NA	0	0	0	0	0	0	0	0	0	0	0	0	0	0	0	0	0	0	0	0	0	0	0	0	0	0	0	0	0	0			4663	626	2720	2723	6637	6637		NA	NA	0.0798941
DVQDSLTVSNEAQTAK	16	Unmodified	_DVQDSLTVSNEAQTAK_			0	0	0	P52907	P52907	P52907	CAPZA1	F-actin-capping protein subunit alpha-1	MULTI-MSMS	240425_TMT_GroupA_CAM_Corrected_Ratios	A	722.389	3	569.279	1704.82	0.41082	0.00023387	268370	152.78	268370	152.78	722.055	115.12	0.76256	115.12	114.67	115.43	0	NA	NA	NA	NA	42	29	2	0.587504	0.00049322	0.00776182	9.3785e-11	2	44944	44944;44987	NA	152.71	131.77	1	63970000	0	0	0	0	0	0	0	0	0	0	0	0	0	0	0	0	0	0	0	0	0	0	0	0	0	0	0	0	0	0			4664	922	2721	2724	6638;6639	6638		NA	NA	-0.00759316
DVQEIFR	7	Unmodified	_DVQEIFR_			0	0	0	Q13838;O00148	Q13838;O00148	Q13838	DDX39B;DDX39A	Spliceosome RNA helicase DDX39B;ATP-dependent RNA helicase DDX39A	MULTI-MSMS	240425_TMT_GroupA_CAM_Corrected_Ratios	A	568.32	2	453.738	905.461	0.76178	0.00034565	252530	114.58	252530	114.58	568.319	119.94	1.6242	119.94	119.1	120.72	0	NA	NA	NA	NA	166	60	4	0.708289	0.00403301	0.161947	0.014015	1	47199	47199	NA	93.429	49.614	1	397960000	0	0	0	0	0	0	0	0	0	0	0	0	0	0	0	0	0	0	0	0	0	0	0	0	0	0	0	0	0	0			4665	1291;52	2722	2725	6640	6640		NA	NA	0.00416925
DVQEIFR	7	Unmodified	_DVQEIFR_			0	0	0	Q13838;O00148	Q13838;O00148	Q13838	DDX39B;DDX39A	Spliceosome RNA helicase DDX39B;ATP-dependent RNA helicase DDX39A	MULTI-MSMS	240425_TMT_GroupB_CAM_Corrected_Ratios	B	568.318	2	453.738	905.461	-2.9367	-0.0013325	252530	114.58	252530	114.58	568.319	124.71	1.6561	124.71	123.91	125.56	0	NA	NA	NA	NA	162	65	3	0.7194	0.00402089	0.106827	0.0039694	1	48512	48512	NA	123.45	66.909	1	236620000	0	0	0	0	0	0	0	0	0	0	0	0	0	0	0	0	0	0	0	0	0	0	0	0	0	0	0	0	0	0			4666	1291;52	2722	2725	6641	6641		NA	NA	0.00416925
DVQGTDASLDEELDRVK	17	Unmodified	_DVQGTDASLDEELDRVK_			0	0	1	Q9UJZ1	Q9UJZ1	Q9UJZ1	STOML2	Stomatin-like protein 2, mitochondrial	MULTI-MSMS	240425_TMT_GroupA_CAM_Corrected_Ratios	A	783.426	3	630.641	1888.9	0.98315	0.00062002	242250	152.78	242250	152.78	783.75	135.95	0.69238	135.95	135.63	136.32	0	NA	NA	NA	NA	54	27	3	0.261112	0.000699079	0.0280848	0.00079229	1	55597	55597	NA	66.182	49.875	1	88302000	0	0	0	0	0	0	0	0	0	0	0	0	0	0	0	0	0	0	0	0	0	0	0	0	0	0	0	0	0	0			4667	2010	2723	2726	6642	6642		NA	NA	-0.0074799
DVQGTDASLDEELDRVK	17	Unmodified	_DVQGTDASLDEELDRVK_			0	0	1	Q9UJZ1	Q9UJZ1	Q9UJZ1	STOML2	Stomatin-like protein 2, mitochondrial	MSMS	240425_TMT_GroupB_CAM_Corrected_Ratios	B	783.411	3	630.641	1888.9	NA	NA	NA	NA	NA	NA	NA	140.78	1	140.78	140.28	141.28	0	NA	NA	NA	NA	NA	NA	NA	NA	NA	NA	0.0058229	1	56605	56605	NA	68.134	52.542	1	NA	0	0	0	0	0	0	0	0	0	0	0	0	0	0	0	0	0	0	0	0	0	0	0	0	0	0	0	0	0	0			4668	2010	2723	2726	6643	6643		NA	NA	-0.0074799
DVQIGDIVTVGECRPLSK	18	Unmodified	_DVQIGDIVTVGECRPLSK_			0	0	1	P62280	P62280	P62280	RPS11	40S ribosomal protein S11	MULTI-MSMS	240425_TMT_GroupA_CAM_Corrected_Ratios	A	815.791	3	662.682	1985.03	0.49846	0.00033032	230540	152.78	230540	152.78	815.458	148.67	1.0771	148.67	148.16	149.24	0	NA	NA	NA	NA	141	42	4	0.959915	0.00148903	0.0137557	6.1556e-32	3	61764	61764;61817;62064	NA	223.46	178.66	1	233030000	458420	313020	357470	291970	197210	88785	315140	381760	392740	250300	423610	292530	370550	293200	214550	111060	316500	368960	382520	250890	3	3	3	3	3	3	3	3	3	3			4669	1046	2724	2727	6644;6645;6646	6644		NA	NA	0.0720639
DVQIGDIVTVGECRPLSK	18	Unmodified	_DVQIGDIVTVGECRPLSK_			0	0	1	P62280	P62280	P62280	RPS11	40S ribosomal protein S11	MULTI-MSMS	240425_TMT_GroupA_CAM_Corrected_Ratios	A	612.096	4	497.264	1985.03	0.39714	0.00019748	230420	114.58	230420	114.58	612.096	148.74	1.0771	148.74	148.16	149.24	0	NA	NA	NA	NA	97	42	3	0.833784	0.00207792	0.0205097	7.0082e-08	1	62063	62063	NA	132.79	115.51	1	167250000	151190	110280	116330	87558	98656	41268	104920	139020	124580	85325	139690	102920	121230	89314	101840	47483	107080	134680	121630	85918	1	1	1	1	1	1	1	1	1	1			4670	1046	2724	2727	6647	6647		NA	NA	0.0720639
DVQIGDIVTVGECRPLSK	18	Unmodified	_DVQIGDIVTVGECRPLSK_			0	0	1	P62280	P62280	P62280	RPS11	40S ribosomal protein S11	MULTI-MSMS	240425_TMT_GroupB_CAM_Corrected_Ratios	B	815.79	3	662.682	1985.03	-2.8618	-0.0018965	230540	152.78	230540	152.77	815.792	153.28	1.1247	153.28	152.78	153.91	0	NA	NA	NA	NA	143	44	5	0.98203	0.00409282	0.0617673	1.7741e-25	1	62779	62779	NA	213.15	168.34	1	116670000	292610	121970	71894	425700	320650	273550	264300	127360	71406	227940	269230	116860	94257	405350	308980	286950	266650	139970	79329	219170	1	1	1	1	1	1	1	1	1	1			4671	1046	2724	2727	6648	6648		NA	NA	0.0720639
DVQMLQDAISK	11	Unmodified	_DVQMLQDAISK_			0	0	0	Q16543	Q16543	Q16543	CDC37	Hsp90 co-chaperone Cdc37;Hsp90 co-chaperone Cdc37, N-terminally processed	MULTI-MSMS	240425_TMT_GroupA_CAM_Corrected_Ratios	A	854.483	2	624.319	1246.62	0.58647	0.00036614	367060	229.16	367060	229.16	853.481	148.76	0.85823	148.76	148.26	149.11	0	NA	NA	NA	NA	85	34	3	0.793016	0.000241749	0.0106719	0.025438	1	62099	62099	NA	68.893	47.429	1	75624000	56573	43759	51239	41479	63270	18400	42535	59162	58596	40300	52330	40900	52879	41682	63103	21277	44989	57467	56935	40299	1	1	1	1	1	1	1	1	1	1			4672	1402	2725	2728	6649	6649		NA	NA	0.00929101
DVQMLQDAISK	11	Unmodified	_DVQMLQDAISK_			0	0	0	Q16543	Q16543	Q16543	CDC37	Hsp90 co-chaperone Cdc37;Hsp90 co-chaperone Cdc37, N-terminally processed	MULTI-MSMS	240425_TMT_GroupB_CAM_Corrected_Ratios	B	853.479	2	624.319	1246.62	-2.7318	-0.0017055	367060	229.16	367060	229.16	853.481	153.13	0.8717	153.13	152.6	153.47	0	NA	NA	NA	NA	64	33	2	0.932239	0.000418921	0.0220691	0.00029359	1	62577	62577	NA	148.18	99.543	1	41208000	86655	101760	39404	135490	109490	104290	82066	94276	45388	82505	79866	95471	44918	133790	106220	108550	84058	96054	46409	81410	1	1	1	1	1	1	1	1	1	1			4673	1402	2725	2728	6650	6650		NA	NA	0.00929101
DVQTALALAK	10	Unmodified	_DVQTALALAK_			0	0	0	Q99714	Q99714	Q99714	HSD17B10	3-hydroxyacyl-CoA dehydrogenase type-2	MULTI-MSMS	240425_TMT_GroupA_CAM_Corrected_Ratios	A	496.978	3	343.869	1028.59	0.84502	0.00029058	444280	152.77	444280	152.77	496.644	139.36	1.1973	139.36	138.71	139.91	0	NA	NA	NA	NA	108	44	3	0.638825	0.0011327	0.0179629	0.00084153	2	57064	57064;57331	NA	90.827	45.147	1	90877000	0	0	0	0	0	0	0	0	0	0	0	0	0	0	0	0	0	0	0	0	0	0	0	0	0	0	0	0	0	0			4674	1747	2726	2729	6651;6652	6651		NA	NA	0.0734601
DVSELTGFPEMLGGR	15	Unmodified	_DVSELTGFPEMLGGR_			0	0	0	P31939	P31939	P31939	ATIC	Bifunctional purine biosynthesis protein PURH;Phosphoribosylaminoimidazolecarboxamide formyltransferase;IMP cyclohydrolase	MULTI-MSMS	240425_TMT_GroupA_CAM_Corrected_Ratios	A	613.987	3	536.596	1606.77	1.1424	0.00061301	142360	76.388	142360	76.388	613.318	167.88	1.0885	167.88	167.28	168.37	0	NA	NA	NA	NA	155	49	5	0.522489	0.001737	0.0918855	0.0003073	1	71414	71414	NA	51.405	35.585	1	188810000	0	0	0	0	0	0	0	0	0	0	0	0	0	0	0	0	0	0	0	0	0	0	0	0	0	0	0	0	0	0			4675	679	2727	2730	6653	6653		NA	NA	-0.0130052
DVSELTGFPEMLGGR	15	Unmodified	_DVSELTGFPEMLGGR_			0	0	0	P31939	P31939	P31939	ATIC	Bifunctional purine biosynthesis protein PURH;Phosphoribosylaminoimidazolecarboxamide formyltransferase;IMP cyclohydrolase	MULTI-MSMS	240425_TMT_GroupB_CAM_Corrected_Ratios	B	613.036	3	536.596	1606.77	-2.3693	-0.0012714	142360	76.388	142350	76.386	613.318	171	1.1539	171	170.43	171.59	0	NA	NA	NA	NA	167	52	4	0.885554	0.00304718	0.0701349	9.2781e-12	5	71330	71232;71298;71330;71342;71427	NA	129.77	110.94	1	104680000	50500	46719	44284	53745	53308	76160	47253	44793	59326	48180	46701	43754	45809	54019	53522	75659	48825	47295	57811	47113	2	2	2	2	2	2	2	2	2	2			4676	679	2727	2730	6654;6655;6656;6657;6658	6656		NA	NA	-0.0130052
DVSGPMPDSYSPR	13	Unmodified	_DVSGPMPDSYSPR_			0	0	0	P26640	P26640	P26640	VARS	Valine--tRNA ligase	MULTI-MSMS	240425_TMT_GroupA_CAM_Corrected_Ratios	A	818.896	2	704.314	1406.61	0.88636	0.00062427	162690	114.58	162690	114.58	818.895	105.5	0.8222	105.5	104.83	105.66	0	NA	NA	NA	NA	39	27	2	0.695002	0.000371254	0.00551647	2.0855e-06	1	39805	39805	NA	179.72	138.27	1	34863000	0	0	0	0	0	0	0	0	0	0	0	0	0	0	0	0	0	0	0	0	0	0	0	0	0	0	0	0	0	0			4677	616	2728	2731	6659	6659		NA	NA	-0.0734129
DVSLSTAFDTK	11	Unmodified	_DVSLSTAFDTK_			0	0	0		REV__Q8WZ42	REV__Q8WZ42			MULTI-MSMS	240425_TMT_GroupA_CAM_Corrected_Ratios	A	548.315	3	395.2	1182.58	0.87839	0.00034714	386590	152.78	386590	152.78	548.314	128.86	1.3292	128.86	128.09	129.42	0	NA	NA	NA	NA	100	51	3	0.586301	0.00107524	0.0205285	0.061956	1	52062	52062	NA	25.474	5.0925	1	128490000	0	0	0	0	0	0	0	0	0	0	0	0	0	0	0	0	0	0	0	0	0	0	0	0	0	0	0	0	0	0	+		4678	2146	2729	2732	6660	6660		NA	NA	-0.00715221
DVSSVELLMNNHQGIK	16	Unmodified	_DVSSVELLMNNHQGIK_			0	0	0	Q01082	Q01082	Q01082	SPTBN1	Spectrin beta chain, non-erythrocytic 1	MULTI-MSMS	240425_TMT_GroupA_CAM_Corrected_Ratios	A	561.562	4	446.731	1782.89	0.56017	0.00025024	256490	114.58	256490	114.58	561.312	143.82	0.79697	143.82	143.38	144.18	0	NA	NA	NA	NA	71	31	3	0.696623	0.000596177	0.00886745	3.9587e-05	1	59518	59518	NA	102.52	83.924	1	45825000	0	0	0	0	0	0	0	0	0	0	0	0	0	0	0	0	0	0	0	0	0	0	0	0	0	0	0	0	0	0			4679	1160	2730	2733	6661	6661		NA	NA	0.033302
DVSSVELLMNNHQGIK	16	Unmodified	_DVSSVELLMNNHQGIK_			0	0	0	Q01082	Q01082	Q01082	SPTBN1	Spectrin beta chain, non-erythrocytic 1	MULTI-MSMS	240425_TMT_GroupB_CAM_Corrected_Ratios	B	561.31	4	446.731	1782.89	-3.4649	-0.0015479	256490	114.58	256480	114.58	561.312	148.91	0.8992	148.91	148.57	149.47	0	NA	NA	NA	NA	56	34	3	0.541587	0.000401312	0.00701597	0.00054316	1	60690	60690	NA	66.246	49.753	1	43055000	0	0	0	0	0	0	0	0	0	0	0	0	0	0	0	0	0	0	0	0	0	0	0	0	0	0	0	0	0	0			4680	1160	2730	2733	6662	6662		NA	NA	0.033302
DVTGAEALLER	11	Unmodified	_DVTGAEALLER_			0	0	0	Q13813	Q13813	Q13813	SPTAN1	Spectrin alpha chain, non-erythrocytic 1	MULTI-MSMS	240425_TMT_GroupB_CAM_Corrected_Ratios	B	701.89	2	587.309	1172.6	-2.4331	-0.001429	195100	114.58	195090	114.58	701.89	135	1.0946	135	134.48	135.57	0	NA	NA	NA	NA	87	37	3	0.522457	0.000751014	0.019342	0.0023669	1	53566	53566	NA	110.31	71.087	1	125980000	0	0	0	0	0	0	0	0	0	0	0	0	0	0	0	0	0	0	0	0	0	0	0	0	0	0	0	0	0	0			4681	1290	2731	2734	6663	6663		NA	NA	0.0243189
DVTGAEALLER	11	Unmodified	_DVTGAEALLER_			0	0	0	Q13813	Q13813	Q13813	SPTAN1	Spectrin alpha chain, non-erythrocytic 1	MSMS	240425_TMT_GroupB_CAM_Corrected_Ratios	B	468.286	3	391.875	1172.6	NA	NA	NA	NA	NA	NA	NA	134.83	1	134.83	134.33	135.33	0	NA	NA	NA	NA	NA	NA	NA	NA	NA	NA	0.058312	1	53613	53613	NA	42.446	27.298	1	NA	0	0	0	0	0	0	0	0	0	0	0	0	0	0	0	0	0	0	0	0	0	0	0	0	0	0	0	0	0	0			4682	1290	2731	2734	6664	6664		NA	NA	0.0243189
DVTGAEALLER	11	Unmodified	_DVTGAEALLER_			0	0	0	Q13813	Q13813	Q13813	SPTAN1	Spectrin alpha chain, non-erythrocytic 1	MSMS	240425_TMT_GroupB_CAM_Corrected_Ratios	B	468.252	3	391.875	1172.6	NA	NA	NA	NA	NA	NA	NA	135.26	1	135.26	134.76	135.76	0	NA	NA	NA	NA	NA	NA	NA	NA	NA	NA	0.012929	1	53837	53837	NA	61.48	34.591	1	NA	0	0	0	0	0	0	0	0	0	0	0	0	0	0	0	0	0	0	0	0	0	0	0	0	0	0	0	0	0	0			4683	1290	2731	2734	6665	6665		NA	NA	0.0243189
DVTGAEALLER	11	Unmodified	_DVTGAEALLER_			0	0	0	Q13813	Q13813	Q13813	SPTAN1	Spectrin alpha chain, non-erythrocytic 1	MSMS	240425_TMT_GroupB_CAM_Corrected_Ratios	B	468.307	3	391.875	1172.6	NA	NA	NA	NA	NA	NA	NA	135.28	1	135.28	134.78	135.78	0	NA	NA	NA	NA	NA	NA	NA	NA	NA	NA	0.020165	1	53845	53845	NA	55.261	23.767	1	NA	0	0	0	0	0	0	0	0	0	0	0	0	0	0	0	0	0	0	0	0	0	0	0	0	0	0	0	0	0	0			4684	1290	2731	2734	6666	6666		NA	NA	0.0243189
DVTNNVHYENYR	12	Unmodified	_DVTNNVHYENYR_			0	0	0	Q16181	Q16181	Q16181	SEPT7	Septin-7	MULTI-MSMS	240425_TMT_GroupB_CAM_Corrected_Ratios	B	584.953	3	508.567	1522.68	-3.2148	-0.001635	150200	76.388	150200	76.386	585.289	95.779	0.74669	95.779	95.348	96.095	0	NA	NA	NA	NA	50	28	2	0.659434	0.000759348	0.0211298	2.9583e-07	1	33679	33679	NA	128.68	107.82	1	74455000	0	0	0	0	0	0	0	0	0	0	0	0	0	0	0	0	0	0	0	0	0	0	0	0	0	0	0	0	0	0			4685	1395	2732	2735	6667	6667		NA	NA	-0.0603634
DVTYEEAK	8	Unmodified	_DVTYEEAK_			0	0	0	P61106	P61106	P61106	RAB14	Ras-related protein Rab-14	MSMS	240425_TMT_GroupA_CAM_Corrected_Ratios	A	706.906	2	477.724	953.434	NA	NA	NA	NA	NA	NA	NA	94.927	1	94.927	94.427	95.427	0	NA	NA	NA	NA	NA	NA	NA	NA	NA	NA	0.0028732	1	34470	34470	NA	100.02	57.621	1	NA	0	0	0	0	0	0	0	0	0	0	0	0	0	0	0	0	0	0	0	0	0	0	0	0	0	0	0	0	0	0			4686	1002	2733	2736	6668	6668		NA	NA	-0.0443881
DVVDPSK	7	Unmodified	_DVVDPSK_			0	0	0	O75369	O75369	O75369	FLNB	Filamin-B	MULTI-MSMS	240425_TMT_GroupB_CAM_Corrected_Ratios	B	609.358	2	380.198	758.381	-5.33	-0.0020264	602750	229.16	602740	229.16	609.361	93.779	0.90903	93.779	93.283	94.192	0	NA	NA	NA	NA	64	39	2	0.809528	0.000795998	0.0120716	0.022168	1	32689	32689	NA	83.265	37.383	1	49137000	89473	52575	4988.1	78867	149290	66966	83484	41804	6318.5	63618	82198	49408	13768	77489	140950	68763	86498	44427	9929.6	61430	1	1	1	1	1	1	1	1	1	1			4687	209	2734	2737	6669	6669		NA	NA	-0.00782141
DVVEPLLRPQWYVR	14	Unmodified	_DVVEPLLRPQWYVR_			0	0	1	P26640	P26640	P26640	VARS	Valine--tRNA ligase	MULTI-MSMS	240425_TMT_GroupA_CAM_Corrected_Ratios	A	667.385	3	590.661	1768.96	0.29009	0.00017134	129330	76.388	129330	76.388	667.384	153.19	0.79059	153.19	152.63	153.42	0	NA	NA	NA	NA	95	39	3	0.716658	0.00314862	0.0168932	0.00051472	1	64216	64216	NA	78.985	55.381	1	137860000	0	0	0	0	0	0	0	0	0	0	0	0	0	0	0	0	0	0	0	0	0	0	0	0	0	0	0	0	0	0			4688	616	2735	2738	6670	6670		NA	NA	0.108717
DVVICPDASLEDAK	14	Unmodified	_DVVICPDASLEDAK_			0	0	0	Q99497	Q99497	Q99497	PARK7	Protein deglycase DJ-1	MULTI-MSMS	240425_TMT_GroupB_CAM_Corrected_Ratios	B	664.359	3	511.248	1530.72	-3.7097	-0.0018966	298830	152.78	298830	152.78	664.025	140.92	0.84756	140.92	140.44	141.29	0	NA	NA	NA	NA	53	34	2	0.44564	0.000370971	0.00680514	0.011006	2	56562	56562;56620	NA	50.352	25.971	1	44017000	0	0	0	0	0	0	0	0	0	0	0	0	0	0	0	0	0	0	0	0	0	0	0	0	0	0	0	0	0	0			4689	1734	2736	2739	6671;6672	6671		NA	NA	-0.0205591
DVVICPDASLEDAKK	15	Unmodified	_DVVICPDASLEDAKK_			0	0	1	Q99497	Q99497	Q99497	PARK7	Protein deglycase DJ-1	MULTI-MSMS	240425_TMT_GroupA_CAM_Corrected_Ratios	A	587.584	4	415.712	1658.82	0.82029	0.000341	413440	171.87	413440	171.87	587.835	131.35	1.1537	131.35	130.68	131.84	0	NA	NA	NA	NA	171	51	4	0.514869	0.00139024	0.0256332	8.2695e-05	1	52986	52986	NA	88.73	73.138	1	298430000	0	0	0	0	0	0	0	0	0	0	0	0	0	0	0	0	0	0	0	0	0	0	0	0	0	0	0	0	0	0			4690	1734	2737	2740	6673	6673		NA	NA	0.0154802
DVVICPDASLEDAKK	15	Unmodified	_DVVICPDASLEDAKK_			0	0	1	Q99497	Q99497	Q99497	PARK7	Protein deglycase DJ-1	MULTI-MSMS	240425_TMT_GroupB_CAM_Corrected_Ratios	B	783.108	3	553.947	1658.82	-3.086	-0.0017095	413690	229.16	413690	229.16	783.11	136.06	1.2708	136.06	135.39	136.66	0	NA	NA	NA	NA	185	47	5	0.972215	0.00232967	0.0428193	8.5533e-08	1	54027	54027	NA	135.23	110.98	1	256280000	70419	74712	6047.5	89060	74894	70188	63076	63904	6092.7	51311	64709	70000	12212	88536	71518	72926	63216	64957	8667.9	50862	1	1	1	1	1	1	1	1	1	1			4691	1734	2737	2740	6674	6674		NA	NA	0.0154802
DVVMEPTMK	9	Unmodified	_DVVMEPTMK_			0	0	0	Q9H0A0	Q9H0A0	Q9H0A0	NAT10	N-acetyltransferase 10	MSMS	240425_TMT_GroupB_CAM_Corrected_Ratios	B	754.415	2	525.254	1048.49	NA	NA	NA	NA	NA	NA	NA	122.09	1	122.09	121.59	122.59	0	NA	NA	NA	NA	NA	NA	NA	NA	NA	NA	0.0051228	1	47191	47191	NA	72.928	50.691	1	NA	0	0	0	0	0	0	0	0	0	0	0	0	0	0	0	0	0	0	0	0	0	0	0	0	0	0	0	0	0	0			4692	1844	2738	2741	6675	6675		NA	NA	-0.0290037
DVVQAYPEVR	10	Unmodified	_DVVQAYPEVR_			0	0	0	Q08211	Q08211	Q08211	DHX9	ATP-dependent RNA helicase A	MSMS	240425_TMT_GroupB_CAM_Corrected_Ratios	B	702.884	2	588.306	1174.6	NA	NA	NA	NA	NA	NA	NA	108.55	1	108.55	108.05	109.05	0	NA	NA	NA	NA	NA	NA	NA	NA	NA	NA	0.00068823	1	40286	40286	NA	87.942	54.145	1	NA	0	0	0	0	0	0	0	0	0	0	0	0	0	0	0	0	0	0	0	0	0	0	0	0	0	0	0	0	0	0			4693	1209	2739	2742	6676	6676		NA	NA	0.0179221
DVVQAYPEVR	10	Unmodified	_DVVQAYPEVR_			0	0	0	Q08211	Q08211	Q08211	DHX9	ATP-dependent RNA helicase A	MSMS	240425_TMT_GroupB_CAM_Corrected_Ratios	B	702.4	2	588.306	1174.6	NA	NA	NA	NA	NA	NA	NA	108.76	1	108.76	108.26	109.26	0	NA	NA	NA	NA	NA	NA	NA	NA	NA	NA	0.0081806	1	40395	40395	NA	70.496	46.939	1	NA	0	0	0	0	0	0	0	0	0	0	0	0	0	0	0	0	0	0	0	0	0	0	0	0	0	0	0	0	0	0			4694	1209	2739	2742	6677	6677		NA	NA	0.0179221
DVVQEATK	8	Unmodified	_DVVQEATK_			0	0	0	P30038	P30038	P30038	ALDH4A1	Delta-1-pyrroline-5-carboxylate dehydrogenase, mitochondrial	MSMS	240425_TMT_GroupA_CAM_Corrected_Ratios	A	674.398	2	445.235	888.455	NA	NA	NA	NA	NA	NA	NA	93.462	1	93.462	92.962	93.962	0	NA	NA	NA	NA	NA	NA	NA	NA	NA	NA	0.0085282	1	33717	33717	NA	78.939	30.515	1	NA	0	0	0	0	0	0	0	0	0	0	0	0	0	0	0	0	0	0	0	0	0	0	0	0	0	0	0	0	0	0			4695	643	2740	2743	6678	6678		NA	NA	0.00657202
DVVQEATK	8	Unmodified	_DVVQEATK_			0	0	0	P30038	P30038	P30038	ALDH4A1	Delta-1-pyrroline-5-carboxylate dehydrogenase, mitochondrial	MSMS	240425_TMT_GroupB_CAM_Corrected_Ratios	B	674.396	2	445.235	888.455	NA	NA	NA	NA	NA	NA	NA	97.745	1	97.745	97.245	98.245	0	NA	NA	NA	NA	NA	NA	NA	NA	NA	NA	0.00086707	1	34759	34759	NA	111.46	58.289	1	NA	0	0	0	0	0	0	0	0	0	0	0	0	0	0	0	0	0	0	0	0	0	0	0	0	0	0	0	0	0	0			4696	643	2740	2743	6679	6679		NA	NA	0.00657202
DVVTQEAALK	10	Unmodified	_DVVTQEAALK_			0	0	0		REV__O95613	REV__O95613			MULTI-MSMS	240425_TMT_GroupB_CAM_Corrected_Ratios	B	511.327	3	358.533	1072.58	-3.3358	-0.001196	426110	152.78	426110	152.77	511.308	110.85	1.1368	110.85	110.18	111.32	0	NA	NA	NA	NA	97	40	4	0.0816453	8.23665012684356e-05	0.00182217	0.055602	1	41151	41151	NA	35.414	8.3159	1	101390000	0	0	0	0	0	0	0	0	0	0	0	0	0	0	0	0	0	0	0	0	0	0	0	0	0	0	0	0	0	0	+		4697	2136	2741	2744	6680	6680		NA	NA	0.043054
DVWGIEGPIDAAFTR	15	Unmodified	_DVWGIEGPIDAAFTR_			0	0	0	CON__Q3ZBS7;P04004	CON__Q3ZBS7	CON__Q3ZBS7	VTN	Vitronectin;Vitronectin V65 subunit;Vitronectin V10 subunit;Somatomedin-B	MSMS	240425_TMT_GroupA_CAM_Corrected_Ratios	A	938.493	2	823.912	1645.81	NA	NA	NA	NA	NA	NA	NA	178.17	1	178.17	177.67	178.67	0	NA	NA	NA	NA	NA	NA	NA	NA	NA	NA	6.1322e-06	1	76425	76425	NA	102.97	59.994	1	NA	0	0	0	0	0	0	0	0	0	0	0	0	0	0	0	0	0	0	0	0	0	0	0	0	0	0	0	0	0	0		+	4698	43	2742	2745	6681	6681		NA	NA	0.0129484
DVWGIEGPIDAAFTR	15	Unmodified	_DVWGIEGPIDAAFTR_			0	0	0	CON__Q3ZBS7;P04004	CON__Q3ZBS7	CON__Q3ZBS7	VTN	Vitronectin;Vitronectin V65 subunit;Vitronectin V10 subunit;Somatomedin-B	MSMS	240425_TMT_GroupB_CAM_Corrected_Ratios	B	626.038	3	549.611	1645.81	NA	NA	NA	NA	NA	NA	NA	181.24	1	181.24	180.74	181.74	0	NA	NA	NA	NA	NA	NA	NA	NA	NA	NA	0.00046965	1	76174	76174	NA	60.549	39.886	1	NA	0	0	0	0	0	0	0	0	0	0	0	0	0	0	0	0	0	0	0	0	0	0	0	0	0	0	0	0	0	0		+	4699	43	2742	2745	6682	6682		NA	NA	0.0129484
DVYIVQDLMETDLYK	15	Unmodified	_DVYIVQDLMETDLYK_			0	0	0	P28482;P27361	P28482;P27361	P27361	MAPK1;MAPK3	Mitogen-activated protein kinase 1;Mitogen-activated protein kinase 3	MULTI-MSMS	240425_TMT_GroupA_CAM_Corrected_Ratios	A	768.414	3	615.638	1843.89	0.90921	0.00055974	248160	152.78	248160	152.78	768.415	191.32	0.45566	191.32	191.02	191.48	0	NA	NA	NA	NA	32	14	3	0.62927	0.00101968	0.0407977	0.00064304	1	82715	82715	NA	69.331	50.498	1	60518000	0	0	0	0	0	0	0	0	0	0	0	0	0	0	0	0	0	0	0	0	0	0	0	0	0	0	0	0	0	0			4700	620;634	2743	2746	6683	6683		NA	NA	0.00317731
DVYLSPR	7	Unmodified	_DVYLSPR_			0	0	0	P38159;Q96E39	P38159	P38159	RBMX;RBMXL1	RNA-binding motif protein, X chromosome;RNA-binding motif protein, X chromosome, N-terminally processed;RNA binding motif protein, X-linked-like-1	MULTI-MSMS	240425_TMT_GroupA_CAM_Corrected_Ratios	A	539.808	2	425.227	848.439	0.33819	0.00014381	269460	114.58	269460	114.58	539.808	95.26	1.1544	95.26	94.676	95.831	0	NA	NA	NA	NA	116	46	3	0.771356	0.000982517	0.00964004	0.0080719	1	34580	34580	NA	101.64	24.797	1	145300000	48284	41859	40074	35562	46877	7275.4	32143	50341	44358	31093	44635	39087	41639	35931	46921	10313	33947	48367	43096	31289	1	1	1	1	1	1	1	1	1	1			4701	742	2744	2747	6684	6684		NA	NA	0.0089354
DVYTGDALR	9	Unmodified	_DVYTGDALR_			0	0	0	P20618	P20618	P20618	PSMB1	Proteasome subunit beta type-1	MULTI-MSMS	240425_TMT_GroupA_CAM_Corrected_Ratios	A	619.833	2	505.251	1008.49	0.26138	0.00013206	226780	114.58	226780	114.58	619.832	98.359	1.4778	98.359	97.766	99.243	0	NA	NA	NA	NA	116	56	3	0.581934	0.000789347	0.0163792	1.3305e-05	2	36108	36108;36233	NA	171.75	132.94	1	139090000	0	0	0	0	0	0	0	0	0	0	0	0	0	0	0	0	0	0	0	0	0	0	0	0	0	0	0	0	0	0			4702	546	2745	2748	6685;6686	6685		NA	NA	-0.0162801
DVYTGDALR	9	Unmodified	_DVYTGDALR_			0	0	0	P20618	P20618	P20618	PSMB1	Proteasome subunit beta type-1	MULTI-MSMS	240425_TMT_GroupB_CAM_Corrected_Ratios	B	619.83	2	505.251	1008.49	-3.4341	-0.0017351	226780	114.58	226780	114.58	619.832	102.69	1.3321	102.69	101.96	103.29	0	NA	NA	NA	NA	137	60	3	0.992642	0.00134368	0.0328022	8.5409e-08	1	37253	37253	NA	179.17	123.05	1	83448000	98230	80367	9219.1	103920	99055	107880	94195	67549	7058.3	73812	90271	75372	17687	103180	94943	109170	93611	70983	11009	72123	1	1	1	1	1	1	1	1	1	1			4703	546	2745	2748	6687	6687		NA	NA	-0.0162801
DWEANACK	8	Unmodified	_DWEANACK_			0	0	0	Q06210	Q06210	Q06210	GFPT1	Glutamine--fructose-6-phosphate aminotransferase [isomerizing] 1	MSMS	240425_TMT_GroupB_CAM_Corrected_Ratios	B	726.37	2	497.208	992.402	NA	NA	NA	NA	NA	NA	NA	105.9	1	105.9	105.4	106.4	0	NA	NA	NA	NA	NA	NA	NA	NA	NA	NA	0.0008445	1	38918	38918	NA	111.95	84.422	1	NA	0	0	0	0	0	0	0	0	0	0	0	0	0	0	0	0	0	0	0	0	0	0	0	0	0	0	0	0	0	0			4704	1194	2746	2749	6688	6688		NA	NA	-0.094325
DWEMHVHFK	9	Unmodified	_DWEMHVHFK_			0	0	0	Q12907	Q12907	Q12907	LMAN2	Vesicular integral-membrane protein VIP36	MULTI-MSMS	240425_TMT_GroupA_CAM_Corrected_Ratios	A	422.476	4	307.895	1227.55	-0.39913	-0.00012289	372140	114.58	372140	114.58	422.476	123.54	0.88808	123.54	123.1	123.99	0	NA	NA	NA	NA	59	33	3	0.385811	0.000313107	0.00638824	0.0033443	1	49272	49272	NA	56.432	40.207	1	30960000	0	0	0	0	0	0	0	0	0	0	0	0	0	0	0	0	0	0	0	0	0	0	0	0	0	0	0	0	0	0			4705	1232	2747	2750	6689	6689		NA	NA	-0.0551598
DWFRDEMQK	9	Unmodified	_DWFRDEMQK_			0	0	1	O60841	O60841	O60841	EIF5B	Eukaryotic translation initiation factor 5B	MULTI-MSMS	240425_TMT_GroupA_CAM_Corrected_Ratios	A	571.69	3	418.857	1253.55	0.53498	0.00022408	364740	152.78	364740	152.78	571.633	130.53	0.79907	130.53	130.25	131.04	0	NA	NA	NA	NA	51	29	2	0.444227	0.00154676	0.0594659	0.024767	2	52772	52710;52772	NA	45.565	26.322	1	83594000	0	0	0	0	0	0	0	0	0	0	0	0	0	0	0	0	0	0	0	0	0	0	0	0	0	0	0	0	0	0			4706	183	2748	2751	6690;6691	6691		NA	NA	-0.0667261
DWFRDEMQK	9	Unmodified	_DWFRDEMQK_			0	0	1	O60841	O60841	O60841	EIF5B	Eukaryotic translation initiation factor 5B	MULTI-MSMS	240425_TMT_GroupB_CAM_Corrected_Ratios	B	571.631	3	418.857	1253.55	-3.9941	-0.001673	364740	152.78	364740	152.77	571.967	136.6	0.8568	136.6	136.19	137.05	0	NA	NA	NA	NA	54	32	2	0.582815	0.000579615	0.0248845	0.0028163	1	54461	54461	NA	66.603	35.068	1	43184000	0	0	0	0	0	0	0	0	0	0	0	0	0	0	0	0	0	0	0	0	0	0	0	0	0	0	0	0	0	0			4707	183	2748	2751	6692	6692		NA	NA	-0.0667261
DWHRPCLK	8	Unmodified	_DWHRPCLK_			0	0	1	P50238	P50238	P50238	CRIP1	Cysteine-rich protein 1	MULTI-MSMS	240425_TMT_GroupA_CAM_Corrected_Ratios	A	393.224	4	278.642	1110.54	-0.11592	-3.2301e-05	411210	114.58	411210	114.58	393.224	93.25	1.0504	93.25	92.64	93.69	0	NA	NA	NA	NA	99	45	3	0.601247	0.000554066	0.00806791	0.0010889	3	33423	33423;33672;33804	NA	108.74	75.365	1	105900000	0	0	0	0	0	0	0	0	0	0	0	0	0	0	0	0	0	0	0	0	0	0	0	0	0	0	0	0	0	0			4708	872	2749	2752	6693;6694;6695	6693		NA	NA	-0.0115655
DWHRPCLK	8	Unmodified	_DWHRPCLK_			0	0	1	P50238	P50238	P50238	CRIP1	Cysteine-rich protein 1	MULTI-MSMS	240425_TMT_GroupB_CAM_Corrected_Ratios	B	393.473	4	278.642	1110.54	-4.4179	-0.001231	411210	114.58	411210	114.58	393.474	100.27	0.71252	100.27	100.02	100.74	0	NA	NA	NA	NA	53	31	2	0.66189	0.000653297	0.00418134	0.0024771	1	36006	36006	NA	111.01	71.986	1	70060000	0	0	0	0	0	0	0	0	0	0	0	0	0	0	0	0	0	0	0	0	0	0	0	0	0	0	0	0	0	0			4709	872	2749	2752	6696	6696		NA	NA	-0.0115655
DWILPSDYDHAEAEAR	16	Unmodified	_DWILPSDYDHAEAEAR_			0	0	0	O43852	O43852	O43852	CALU	Calumenin	MULTI-MSMS	240425_TMT_GroupB_CAM_Corrected_Ratios	B	706.358	3	629.955	1886.84	-2.3833	-0.0015014	121260	76.388	121260	76.386	706.343	141.57	1.0815	141.57	141.03	142.11	0	NA	NA	NA	NA	139	43	4	0.8994	0.00245218	0.0450685	2.5279e-10	3	56957	56794;56817;56957	NA	143.67	130.55	1	89448000	160040	201380	152830	173640	177900	149340	155260	215540	140720	141250	148090	188070	156880	176820	178860	155790	159010	213590	139150	141680	2	2	2	2	2	2	2	2	2	2			4710	154	2750	2753	6697;6698;6699	6699		NA	NA	-0.0644421
DWNTLIVGK	9	Unmodified	_DWNTLIVGK_			0	0	0	O14744	O14744	O14744	PRMT5	Protein arginine N-methyltransferase 5;Protein arginine N-methyltransferase 5, N-terminally processed	MULTI-MSMS	240425_TMT_GroupA_CAM_Corrected_Ratios	A	752.451	2	523.287	1044.56	0.22808	0.00011935	437930	229.16	437930	229.16	752.952	150.15	0.73563	150.15	149.9	150.63	0	NA	NA	NA	NA	57	42	2	0.333364	0.000414334	0.00361076	0.00083939	2	62715	62615;62715	NA	126.55	84.655	1	58418000	0	0	0	0	0	0	0	0	0	0	0	0	0	0	0	0	0	0	0	0	0	0	0	0	0	0	0	0	0	0			4711	85	2751	2754	6700;6701	6701		NA	NA	0.0398974
DWNTLIVGK	9	Unmodified	_DWNTLIVGK_			0	0	0	O14744	O14744	O14744	PRMT5	Protein arginine N-methyltransferase 5;Protein arginine N-methyltransferase 5, N-terminally processed	MULTI-MSMS	240425_TMT_GroupB_CAM_Corrected_Ratios	B	752.448	2	523.287	1044.56	-3.3758	-0.0017665	437930	229.16	437930	229.16	752.451	154.82	0.84897	154.82	154.37	155.22	0	NA	NA	NA	NA	57	33	2	0.610779	0.000382311	0.00744312	0.00055235	1	63555	63555	NA	138.08	89.324	1	46141000	0	0	0	0	0	0	0	0	0	0	0	0	0	0	0	0	0	0	0	0	0	0	0	0	0	0	0	0	0	0			4712	85	2751	2754	6702	6702		NA	NA	0.0398974
DWNTLIVGK	9	Unmodified	_DWNTLIVGK_			0	0	0	O14744	O14744	O14744	PRMT5	Protein arginine N-methyltransferase 5;Protein arginine N-methyltransferase 5, N-terminally processed	MSMS	240425_TMT_GroupB_CAM_Corrected_Ratios	B	502.05	3	349.194	1044.56	NA	NA	NA	NA	NA	NA	NA	154.35	1	154.35	153.85	154.85	0	NA	NA	NA	NA	NA	NA	NA	NA	NA	NA	0.036995	1	63394	63394	NA	43.512	19.937	1	NA	0	0	0	0	0	0	0	0	0	0	0	0	0	0	0	0	0	0	0	0	0	0	0	0	0	0	0	0	0	0			4713	85	2751	2754	6703	6703		NA	NA	0.0398974
DWNVDLIPK	9	Unmodified	_DWNVDLIPK_			0	0	0	P50395;P31150	P50395;P31150	P50395	GDI2;GDI1	Rab GDP dissociation inhibitor beta;Rab GDP dissociation inhibitor alpha	MULTI-MSMS	240425_TMT_GroupA_CAM_Corrected_Ratios	A	779.456	2	550.293	1098.57	0.54354	0.0002991	416440	229.16	416440	229.16	779.456	156.73	0.86583	156.73	156.38	157.24	0	NA	NA	NA	NA	50	38	2	0.550399	0.000255722	0.00993059	0.010946	1	65874	65874	NA	83.456	40.635	1	35562000	0	0	0	0	0	0	0	0	0	0	0	0	0	0	0	0	0	0	0	0	0	0	0	0	0	0	0	0	0	0			4714	873;671	2752	2755	6704	6704		NA	NA	0.0256173
DWNVDLIPK	9	Unmodified	_DWNVDLIPK_			0	0	0	P50395;P31150	P50395;P31150	P50395	GDI2;GDI1	Rab GDP dissociation inhibitor beta;Rab GDP dissociation inhibitor alpha	MULTI-MSMS	240425_TMT_GroupB_CAM_Corrected_Ratios	B	519.552	3	367.198	1098.57	-3.9263	-0.0014417	416060	152.77	416050	152.77	520.307	161.21	0.63864	161.21	160.84	161.48	0	NA	NA	NA	NA	39	28	2	0	0	0	0.060548	1	66733	66733	NA	34.887	16.576	1	25744000	0	0	0	0	0	0	0	0	0	0	0	0	0	0	0	0	0	0	0	0	0	0	0	0	0	0	0	0	0	0			4715	873;671	2752	2755	6705	6705		NA	NA	0.0256173
DWNVDLIPK	9	Unmodified	_DWNVDLIPK_			0	0	0	P50395;P31150	P50395;P31150	P50395	GDI2;GDI1	Rab GDP dissociation inhibitor beta;Rab GDP dissociation inhibitor alpha	MSMS	240425_TMT_GroupB_CAM_Corrected_Ratios	B	779.454	2	550.293	1098.57	NA	NA	NA	NA	NA	NA	NA	161.47	1	161.47	160.97	161.97	0	NA	NA	NA	NA	NA	NA	NA	NA	NA	NA	0.025943	1	66861	66861	NA	76.572	33.751	1	NA	0	0	0	0	0	0	0	0	0	0	0	0	0	0	0	0	0	0	0	0	0	0	0	0	0	0	0	0	0	0			4716	873;671	2752	2755	6706	6706		NA	NA	0.0256173
DWQEGGYTINDKPNPR	16	Unmodified	_DWQEGGYTINDKPNPR_			0	0	1	O60488	O60488	O60488	ACSL4	Long-chain-fatty-acid--CoA ligase 4	MSMS	240425_TMT_GroupB_CAM_Corrected_Ratios	B	783.404	3	630.631	1888.87	NA	NA	NA	NA	NA	NA	NA	121.28	1	121.28	120.78	121.78	0	NA	NA	NA	NA	NA	NA	NA	NA	NA	NA	0.019567	1	46773	46773	NA	60.09	48.114	1	NA	0	0	0	0	0	0	0	0	0	0	0	0	0	0	0	0	0	0	0	0	0	0	0	0	0	0	0	0	0	0			4717	166	2753	2756	6707	6707		NA	NA	-0.038491
DWRPAITIK	9	Unmodified	_DWRPAITIK_			0	0	1	P63279	P63279	P63279	UBE2I	SUMO-conjugating enzyme UBC9	MULTI-MSMS	240425_TMT_GroupA_CAM_Corrected_Ratios	A	519.989	3	367.213	1098.62	1.1791	0.00043299	416040	152.78	416040	152.78	519.989	127.97	1.2223	127.97	127.32	128.54	0	NA	NA	NA	NA	128	42	4	0.900619	0.00180876	0.0304407	0.0016165	1	51223	51223	NA	96.229	45.857	1	567800000	34699	32417	51840	26793	48146	8920.2	24813	37874	52278	27129	32247	30263	51498	27183	48635	10978	27436	36673	50194	27041	1	1	1	1	1	1	1	1	1	1			4718	1105	2754	2757	6708	6708		NA	NA	0.0732142
DWRPAITIK	9	Unmodified	_DWRPAITIK_			0	0	1	P63279	P63279	P63279	UBE2I	SUMO-conjugating enzyme UBC9	MULTI-MSMS	240425_TMT_GroupB_CAM_Corrected_Ratios	B	520.322	3	367.213	1098.62	-3.6494	-0.0013401	416040	152.78	416040	152.77	519.989	134.41	1.5931	134.41	133.52	135.12	0	NA	NA	NA	NA	190	59	4	0.864209	0.00460807	0.0574853	0.00096267	3	53563	53044;53563;53577	NA	110.39	58.438	1	209250000	103150	158570	19186	121330	133760	180170	97578	131260	17824	103060	94859	147940	27803	125900	127840	179150	99076	135270	21314	102320	3	3	3	3	3	3	3	3	3	3			4719	1105	2754	2757	6709;6710;6711	6710		NA	NA	0.0732142
DWSHYFK	7	Unmodified	_DWSHYFK_			0	0	0	P05783	P05783	P05783	KRT18	Keratin, type I cytoskeletal 18	MULTI-MSMS	240425_TMT_GroupA_CAM_Corrected_Ratios	A	480.927	3	328.152	981.434	1.0101	0.00033146	465560	152.78	465560	152.78	480.927	133	1.6617	133	132.25	133.91	0	NA	NA	NA	NA	191	62	4	0.9924	0.00719095	0.169782	0.0021894	5	54176	53658;53729;53883;54047;54176	NA	94.407	80.413	1	453890000	45729	81137	11837	21679	11158	4248.9	31888	107110	10102	29236	42080	75327	14747	25918	11997	7748.6	30637	101310	10914	31992	3	3	3	3	3	3	3	3	3	3			4720	343	2755	2758	6712;6713;6714;6715;6716	6716		NA	NA	-0.0569934
DWSHYFK	7	Unmodified	_DWSHYFK_			0	0	0	P05783	P05783	P05783	KRT18	Keratin, type I cytoskeletal 18	MULTI-MSMS	240425_TMT_GroupB_CAM_Corrected_Ratios	B	481.261	3	328.152	981.434	-2.6177	-0.00085901	465560	152.78	465560	152.77	480.927	139.03	1.552	139.03	138.14	139.7	0	NA	NA	NA	NA	164	52	4	0.532741	0.00413774	0.152283	0.0020444	1	55565	55565	NA	95.62	81.626	1	199830000	0	0	0	0	0	0	0	0	0	0	0	0	0	0	0	0	0	0	0	0	0	0	0	0	0	0	0	0	0	0			4721	343	2755	2758	6717	6717		NA	NA	-0.0569934
DWSHYFKIIEDLR	13	Unmodified	_DWSHYFKIIEDLR_			0	0	1	P05783	P05783	P05783	KRT18	Keratin, type I cytoskeletal 18	MULTI-MSMS	240425_TMT_GroupA_CAM_Corrected_Ratios	A	545.804	4	431.222	1720.86	1.2802	0.00055205	265710	114.58	265710	114.58	546.054	182.39	0.58281	182.39	182.12	182.71	0	NA	NA	NA	NA	48	26	3	0	0	0	0.013435	1	78466	78466	NA	53.136	34.772	1	19285000	0	0	0	0	0	0	0	0	0	0	0	0	0	0	0	0	0	0	0	0	0	0	0	0	0	0	0	0	0	0			4722	343	2756	2759	6718	6718		NA	NA	0.0257112
DWSHYFKIIEDLRAQIFANTVDNAR	25	Unmodified	_DWSHYFKIIEDLRAQIFANTVDNAR_			0	0	2	P05783	P05783	P05783	KRT18	Keratin, type I cytoskeletal 18	MULTI-MSMS	240425_TMT_GroupA_CAM_Corrected_Ratios	A	697.176	5	605.309	3021.51	2.0158	0.0012202	151440	91.665	151440	91.666	697.175	195.33	0.41002	195.33	195.12	195.53	0	NA	NA	NA	NA	39	12	5	0.487261	0.00108056	0.0417713	8.0201e-18	1	84596	84596	NA	150.48	129.67	1	90865000	0	0	0	0	0	0	0	0	0	0	0	0	0	0	0	0	0	0	0	0	0	0	0	0	0	0	0	0	0	0			4723	343	2757	2760	6719	6719		NA	NA	0.0798092
DWTDYDEK	8	Unmodified	_DWTDYDEK_			0	0	0	Q9NWV4	Q9NWV4	Q9NWV4	C1orf123	UPF0587 protein C1orf123	MSMS	240425_TMT_GroupA_CAM_Corrected_Ratios	A	765.38	2	536.217	1070.42	NA	NA	NA	NA	NA	NA	NA	120.32	1	120.32	119.82	120.82	0	NA	NA	NA	NA	NA	NA	NA	NA	NA	NA	0.00035966	1	47511	47511	NA	122.52	69.936	1	NA	0	0	0	0	0	0	0	0	0	0	0	0	0	0	0	0	0	0	0	0	0	0	0	0	0	0	0	0	0	0			4724	1946	2758	2761	6720	6720		NA	NA	-0.113123
DWVLNEFK	8	Unmodified	_DWVLNEFK_			0	0	0	P17844	P17844	P17844	DDX5	Probable ATP-dependent RNA helicase DDX5	MULTI-MSMS	240425_TMT_GroupA_CAM_Corrected_Ratios	A	754.928	2	525.766	1049.52	2.0363	0.0010706	435860	229.16	435870	229.16	754.929	160.26	1.2146	160.26	159.67	160.88	0	NA	NA	NA	NA	205	66	4	0.782002	0.000822778	0.0257804	0.0029702	2	67511	67511;67786	NA	122.13	89.014	1	376740000	362610	281500	316030	171700	289990	117880	253150	356720	344280	209860	335320	262230	325830	180370	296110	129390	262670	345970	334520	211970	2	2	2	2	2	2	2	2	2	2			4725	516	2759	2762	6721;6722	6721		NA	NA	-0.00458232
DWVLNEFK	8	Unmodified	_DWVLNEFK_			0	0	0	P17844	P17844	P17844	DDX5	Probable ATP-dependent RNA helicase DDX5	MULTI-MSMS	240425_TMT_GroupB_CAM_Corrected_Ratios	B	754.927	2	525.766	1049.52	-3.1302	-0.0016457	435860	229.16	435860	229.16	754.929	165.06	1.4336	165.06	164.37	165.81	0	NA	NA	NA	NA	181	69	3	0.981392	0.000403723	0.0166778	0.0022471	2	68307	68307;68784	NA	130.96	95.526	1	144080000	177510	215400	103980	318390	271140	247390	174300	226180	111490	186420	163780	202380	114250	312730	262650	257330	181200	229980	112780	184520	2	2	2	2	2	2	2	2	2	2			4726	516	2759	2762	6723;6724	6723		NA	NA	-0.00458232
DYAAYNVLDDPELR	14	Unmodified	_DYAAYNVLDDPELR_			0	0	0	Q86SX6	Q86SX6	Q86SX6	GLRX5	Glutaredoxin-related protein 5, mitochondrial	MULTI-MSMS	240425_TMT_GroupB_CAM_Corrected_Ratios	B	628.315	3	551.93	1652.77	-2.5799	-0.0014239	138400	76.388	138400	76.387	628.318	152.58	0.70834	152.58	152.26	152.97	0	NA	NA	NA	NA	38	25	2	0.304149	0.000516802	0.0131298	0.015545	1	62427	62427	NA	44.807	32.04	1	31853000	0	0	0	0	0	0	0	0	0	0	0	0	0	0	0	0	0	0	0	0	0	0	0	0	0	0	0	0	0	0			4727	1518	2760	2763	6725	6725		NA	NA	-0.0320576
DYAFIHFDER	10	Unmodified	_DYAFIHFDER_			0	0	0	O60506	O60506	O60506	SYNCRIP	Heterogeneous nuclear ribonucleoprotein Q	MULTI-MSMS	240425_TMT_GroupB_CAM_Corrected_Ratios	B	514.59	3	438.203	1311.59	-2.6644	-0.0011676	174320	76.388	174320	76.387	514.591	137.91	1.3219	137.91	137.25	138.57	0	NA	NA	NA	NA	168	54	4	0.547831	0.00120031	0.0357668	0.03026	1	54962	54962	NA	42.031	34.385	1	115580000	0	0	0	0	0	0	0	0	0	0	0	0	0	0	0	0	0	0	0	0	0	0	0	0	0	0	0	0	0	0			4728	168	2761	2764	6726	6726		NA	NA	-0.0549298
DYAFIHFDERDGAVK	15	Unmodified	_DYAFIHFDERDGAVK_			0	0	1	O60506	O60506	O60506	SYNCRIP	Heterogeneous nuclear ribonucleoprotein Q	MULTI-MSMS	240425_TMT_GroupB_CAM_Corrected_Ratios	B	561.047	4	446.467	1781.84	-2.6523	-0.0011842	256640	114.58	256640	114.58	561.048	139.34	1.0128	139.34	138.77	139.78	0	NA	NA	NA	NA	99	33	4	0.460265	0.00154064	0.0501198	0.00082393	1	55804	55804	NA	70.281	55.808	1	76079000	0	0	0	0	0	0	0	0	0	0	0	0	0	0	0	0	0	0	0	0	0	0	0	0	0	0	0	0	0	0			4729	168	2762	2765	6727	6727		NA	NA	-0.0223468
DYAFVHFEDR	10	Unmodified	_DYAFVHFEDR_			0	0	0	O43390	O43390	O43390	HNRNPR	Heterogeneous nuclear ribonucleoprotein R	MULTI-MSMS	240425_TMT_GroupA_CAM_Corrected_Ratios	A	509.919	3	433.532	1297.57	-0.29458	-0.00012771	176200	76.387	176200	76.387	509.919	124.25	1.4812	124.25	123.62	125.11	0	NA	NA	NA	NA	117	54	3	0.607934	0.00200505	0.0344333	0.00088053	3	49390	49390;49571;49743	NA	77.64	69.336	1	166530000	0	0	0	0	0	0	0	0	0	0	0	0	0	0	0	0	0	0	0	0	0	0	0	0	0	0	0	0	0	0			4730	129	2763	2766	6728;6729;6730	6728		NA	NA	-0.0641327
DYAFVHMEK	9	Unmodified	_DYAFVHMEK_			0	0	0	Q96PK6	Q96PK6	Q96PK6	RBM14	RNA-binding protein 14	MULTI-MSMS	240425_TMT_GroupA_CAM_Corrected_Ratios	A	533.287	3	380.511	1138.51	1.4614	0.00055608	401500	152.78	401500	152.78	533.286	120.63	1.1168	120.63	120.02	121.14	0	NA	NA	NA	NA	87	36	3	0.933044	0.00389552	0.183673	0.001725	1	47663	47663	NA	77.662	60.991	1	171360000	64599	53600	62535	39043	56645	10795	44837	66910	65372	38977	59784	49989	63899	40040	57764	14191	46960	64281	63376	39388	1	1	1	1	1	1	1	1	1	1			4731	1714	2764	2767	6731	6731		NA	NA	-0.0519849
DYAFVHMEK	9	Unmodified	_DYAFVHMEK_			0	0	0	Q96PK6	Q96PK6	Q96PK6	RBM14	RNA-binding protein 14	MULTI-MSMS	240425_TMT_GroupB_CAM_Corrected_Ratios	B	533.285	3	380.511	1138.51	-3.8786	-0.0014758	401500	152.78	401500	152.77	533.287	126.22	1.1803	126.22	125.59	126.77	0	NA	NA	NA	NA	141	53	3	0.506829	0.00183109	0.00401676	0.0040577	2	49168	49168;49341	NA	63.283	43.522	1	63449000	0	0	0	0	0	0	0	0	0	0	0	0	0	0	0	0	0	0	0	0	0	0	0	0	0	0	0	0	0	0			4732	1714	2764	2767	6732;6733	6732		NA	NA	-0.0519849
DYAPPPR	7	Unmodified	_DYAPPPR_			0	0	0	P38159;Q96E39	P38159	P38159	RBMX;RBMXL1	RNA-binding motif protein, X chromosome;RNA-binding motif protein, X chromosome, N-terminally processed;RNA binding motif protein, X-linked-like-1	MULTI-MSMS	240425_TMT_GroupA_CAM_Corrected_Ratios	A	522.788	2	408.206	814.397	-0.22562	-9.2099e-05	280700	114.58	280700	114.58	522.787	73.658	1.3392	73.658	72.922	74.261	0	NA	NA	NA	NA	149	81	2	0.74722	0.000624372	0.00515741	0.012118	2	23787	23787;24060	NA	95.793	63.01	1	91295000	0	0	0	0	0	0	0	0	0	0	0	0	0	0	0	0	0	0	0	0	0	0	0	0	0	0	0	0	0	0			4733	742	2765	2768	6734;6735	6734		NA	NA	-0.0172702
DYAPPPR	7	Unmodified	_DYAPPPR_			0	0	0	P38159;Q96E39	P38159	P38159	RBMX;RBMXL1	RNA-binding motif protein, X chromosome;RNA-binding motif protein, X chromosome, N-terminally processed;RNA binding motif protein, X-linked-like-1	MULTI-MSMS	240425_TMT_GroupB_CAM_Corrected_Ratios	B	522.786	2	408.206	814.397	-2.7761	-0.0011332	280690	114.58	280690	114.58	522.787	78.371	1.3552	78.371	77.689	79.044	0	NA	NA	NA	NA	154	74	3	0.994246	0.000969593	0.010959	0.0086904	1	25047	25047	NA	100.07	63.881	1	99711000	125410	285740	71279	199740	253200	226090	128800	252280	50997	177030	115690	266410	79545	208060	242690	229980	136020	253040	54021	176840	1	1	1	1	1	1	1	1	1	1			4734	742	2765	2768	6736	6736		NA	NA	-0.0172702
DYAVSTVPVADGLHLK	16	Unmodified	_DYAVSTVPVADGLHLK_			0	0	0	O94760	O94760	O94760	DDAH1	N(G),N(G)-dimethylarginine dimethylaminohydrolase 1	MULTI-MSMS	240425_TMT_GroupA_CAM_Corrected_Ratios	A	715.412	3	562.302	1683.88	0.3457	0.00019439	271700	152.78	271700	152.78	715.412	142.24	0.74611	142.24	142	142.74	0	NA	NA	NA	NA	37	28	2	0.646503	0.000799274	0.0304911	4.2969e-05	2	58672	58672;58767	NA	78.69	53.368	1	79314000	125110	78533	98054	88004	123450	88244	89005	94040	106480	77032	115610	73527	102560	88090	123190	90330	93151	94832	104000	76260	1	1	1	1	1	1	1	1	1	1			4735	247	2766	2769	6737;6738	6737		NA	NA	0.0685996
DYAVSTVPVADGLHLK	16	Unmodified	_DYAVSTVPVADGLHLK_			0	0	0	O94760	O94760	O94760	DDAH1	N(G),N(G)-dimethylarginine dimethylaminohydrolase 1	MULTI-MSMS	240425_TMT_GroupB_CAM_Corrected_Ratios	B	715.41	3	562.302	1683.88	-3.1423	-0.0017669	271700	152.78	271690	152.77	715.412	147.12	0.81276	147.12	146.63	147.45	0	NA	NA	NA	NA	55	35	2	0.260503	0.000256819	0.00993815	5.7695e-05	1	59667	59667	NA	79.771	54.45	1	49313000	0	0	0	0	0	0	0	0	0	0	0	0	0	0	0	0	0	0	0	0	0	0	0	0	0	0	0	0	0	0			4736	247	2766	2769	6739	6739		NA	NA	0.0685996
DYDAMGSQTK	10	Unmodified	_DYDAMGSQTK_			0	0	0	Q9Y230	Q9Y230	Q9Y230	RUVBL2	RuvB-like 2	MSMS	240425_TMT_GroupB_CAM_Corrected_Ratios	B	787.397	2	558.237	1114.46	NA	NA	NA	NA	NA	NA	NA	99.929	1	99.929	99.429	100.43	0	NA	NA	NA	NA	NA	NA	NA	NA	NA	NA	1.2195e-10	1	35870	35870	NA	164.97	121.2	1	NA	0	0	0	0	0	0	0	0	0	0	0	0	0	0	0	0	0	0	0	0	0	0	0	0	0	0	0	0	0	0			4737	2046	2767	2770	6740	6740		NA	NA	-0.0925628
DYDDMSPR	8	Unmodified	_DYDDMSPR_			0	0	0	P61978	P61978	P61978	HNRNPK	Heterogeneous nuclear ribonucleoprotein K	MULTI-MSMS	240425_TMT_GroupA_CAM_Corrected_Ratios	A	614.279	2	499.698	997.381	0.93481	0.00046712	229300	114.58	229300	114.58	614.279	86.736	1.3645	86.736	86.016	87.38	0	NA	NA	NA	NA	160	64	3	0.516253	0.00119716	0.0160847	0.0065435	1	30130	30130	NA	96.111	90.35	1	283740000	0	0	0	0	0	0	0	0	0	0	0	0	0	0	0	0	0	0	0	0	0	0	0	0	0	0	0	0	0	0			4738	1028	2768	2771	6741	6741		NA	NA	-0.117685
DYDDMSPR	8	Unmodified	_DYDDMSPR_			0	0	0	P61978	P61978	P61978	HNRNPK	Heterogeneous nuclear ribonucleoprotein K	MULTI-MSMS	240425_TMT_GroupB_CAM_Corrected_Ratios	B	614.278	2	499.698	997.381	-2.8311	-0.0014147	229300	114.58	229300	114.58	614.279	90.44	1.3302	90.44	89.844	91.175	0	NA	NA	NA	NA	211	71	4	0.644658	0.000501916	0.00962855	0.0033134	1	30818	30818	NA	117.72	107.97	1	226010000	0	0	0	0	0	0	0	0	0	0	0	0	0	0	0	0	0	0	0	0	0	0	0	0	0	0	0	0	0	0			4739	1028	2768	2771	6742	6742		NA	NA	-0.117685
DYDPVAAR	8	Unmodified	_DYDPVAAR_			0	0	0	Q15691	Q15691	Q15691	MAPRE1	Microtubule-associated protein RP/EB family member 1	MULTI-MSMS	240425_TMT_GroupA_CAM_Corrected_Ratios	A	568.846	2	453.719	905.424	0.87061	0.00039501	252540	114.58	252540	114.58	568.301	87.523	1.0757	87.523	86.919	87.995	0	NA	NA	NA	NA	106	48	3	0.437621	0.000240714	0.0031877	0.025615	1	30528	30528	NA	72.875	56.828	1	150010000	0	0	0	0	0	0	0	0	0	0	0	0	0	0	0	0	0	0	0	0	0	0	0	0	0	0	0	0	0	0			4740	1387	2769	2772	6743	6743		NA	NA	-0.0321995
DYEEIGPSICR	11	Unmodified	_DYEEIGPSICR_			0	0	0	P61158	P61158	P61158	ACTR3	Actin-related protein 3	MULTI-MSMS	240425_TMT_GroupA_CAM_Corrected_Ratios	A	784.386	2	669.803	1337.59	0.56283	0.00037698	171070	114.58	171070	114.58	784.887	115.08	0.8199	115.08	114.61	115.43	0	NA	NA	NA	NA	51	32	2	0.731405	0.00012064	0.00168613	2.2531e-05	1	44643	44643	NA	142.92	124.58	1	37153000	0	0	0	0	0	0	0	0	0	0	0	0	0	0	0	0	0	0	0	0	0	0	0	0	0	0	0	0	0	0			4741	1003	2770	2773	6744	6744		NA	NA	-0.0631268
DYEEVGADSADGEDEGEEY	19	Unmodified	_DYEEVGADSADGEDEGEEY_			0	0	0	Q9BQE3	Q9BQE3	Q9BQE3	TUBA1C	Tubulin alpha-1C chain	MSMS	240425_TMT_GroupA_CAM_Corrected_Ratios	A	769.975	3	693.587	2077.74	NA	NA	NA	NA	NA	NA	NA	124.47	1	124.47	123.97	124.97	0	NA	NA	NA	NA	NA	NA	NA	NA	NA	NA	0.0024028	1	49637	49637	NA	63.462	63.462	1	NA	0	0	0	0	0	0	0	0	0	0	0	0	0	0	0	0	0	0	0	0	0	0	0	0	0	0	0	0	0	0			4742	1772	2771	2774	6745	6745		NA	NA	-0.256147
DYEEVGADSADGEDEGEEY	19	Unmodified	_DYEEVGADSADGEDEGEEY_			0	0	0	Q9BQE3	Q9BQE3	Q9BQE3	TUBA1C	Tubulin alpha-1C chain	MULTI-MSMS	240425_TMT_GroupB_CAM_Corrected_Ratios	B	1154.45	2	1039.88	2077.74	-2.9427	-0.00306	110190	114.58	110180	114.58	1154.96	125.44	0.74632	125.44	124.94	125.69	0	NA	NA	NA	NA	42	27	2	0.951536	0.000232462	0.00531542	4.0129e-23	1	48766	48766	NA	237.36	237.36	1	31087000	47864	3748.5	356.9	47449	51591	23469	51212	5382.7	464.24	25598	43955	3908.6	4828.2	44371	49208	25250	50662	6981.8	2819.5	24222	1	1	1	1	1	1	1	1	1	1			4743	1772	2771	2774	6746	6746		NA	NA	-0.256147
DYEEVGADSADGEDEGEEY	19	Unmodified	_DYEEVGADSADGEDEGEEY_			0	0	0	Q9BQE3	Q9BQE3	Q9BQE3	TUBA1C	Tubulin alpha-1C chain	MULTI-MSMS	240425_TMT_GroupB_CAM_Corrected_Ratios	B	770.307	3	693.587	2077.74	-2.2506	-0.001561	110130	76.387	110130	76.386	770.309	125.35	0.78051	125.35	124.96	125.74	0	NA	NA	NA	NA	46	28	2	0.60321	0.000379127	0.0140231	0.0065027	1	48932	48932	NA	50.053	50.053	1	40080000	0	0	0	0	0	0	0	0	0	0	0	0	0	0	0	0	0	0	0	0	0	0	0	0	0	0	0	0	0	0			4744	1772	2771	2774	6747	6747		NA	NA	-0.256147
DYEEVGVDSVEGEGEEEGEEY	21	Unmodified	_DYEEVGVDSVEGEGEEEGEEY_			0	0	0	P68363;Q71U36	P68363;Q71U36	Q71U36	TUBA1B;TUBA1A	Tubulin alpha-1B chain;Tubulin alpha-1A chain	MULTI-MSMS	240425_TMT_GroupB_CAM_Corrected_Ratios	B	860.359	3	783.64	2347.9	-2.2623	-0.0017728	97478	76.388	97476	76.386	860.362	146.05	0.91129	146.05	145.39	146.3	0	NA	NA	NA	NA	69	34	3	0.474475	0.000484782	0.0109792	0.0047358	2	58988	58988;59059	NA	52.298	50.369	1	32927000	24870	25104	12853	29133	27753	30018	24005	30685	13075	24396	22933	23513	14273	29108	27194	30642	24337	30988	13378	24192	1	1	1	1	1	1	1	1	1	1			4745	1114;1493	2772	2775	6748;6749	6748		NA	NA	-0.222462
DYEEVGVDSVEGEGEEEGEEY	21	Unmodified	_DYEEVGVDSVEGEGEEEGEEY_			0	0	0	P68363;Q71U36	P68363;Q71U36	Q71U36	TUBA1B;TUBA1A	Tubulin alpha-1B chain;Tubulin alpha-1A chain	MULTI-MSMS	240425_TMT_GroupB_CAM_Corrected_Ratios	B	860.36	3	783.64	2347.9	-2.4569	-0.0019254	97478	76.388	97475	76.386	860.362	146.76	1.2991	146.76	146.28	147.58	0	NA	NA	NA	NA	108	56	3	0.884434	0.00131254	0.0358992	0.00028427	1	59536	59536	NA	68.187	66.182	1	55920000	50426	43987	21599	62899	60558	63935	55759	49201	16871	42216	46465	41309	24860	62096	58995	64973	55907	50611	18416	41707	1	1	1	1	1	1	1	1	1	1			4746	1114;1493	2772	2775	6750	6750		NA	NA	-0.222462
DYEEVGVDSVEGEGEEEGEEY	21	Unmodified	_DYEEVGVDSVEGEGEEEGEEY_			0	0	0	P68363;Q71U36	P68363;Q71U36	Q71U36	TUBA1B;TUBA1A	Tubulin alpha-1B chain;Tubulin alpha-1A chain	MSMS	240425_TMT_GroupB_CAM_Corrected_Ratios	B	860.024	3	783.64	2347.9	NA	NA	NA	NA	NA	NA	NA	204.43	1	204.43	203.93	204.93	0	NA	NA	NA	NA	NA	NA	NA	NA	NA	NA	0.052047	1	86648	86648	NA	39.385	37.381	1	NA	0	0	0	0	0	0	0	0	0	0	0	0	0	0	0	0	0	0	0	0	0	0	0	0	0	0	0	0	0	0			4747	1114;1493	2772	2775	6751	6751		NA	NA	-0.222462
DYEFMWNPHLGYILTCPSNLGTGLR	25	Unmodified	_DYEFMWNPHLGYILTCPSNLGTGLR_			0	0	0	P12277	P12277	P12277	CKB	Creatine kinase B-type	MULTI-MSMS	240425_TMT_GroupA_CAM_Corrected_Ratios	A	1061.86	3	985.47	2953.39	1.3175	0.0012983	77514	76.387	77515	76.389	1062.19	187.15	0.39839	187.15	186.95	187.34	0	NA	NA	NA	NA	42	15	4	0.885765	0.00124982	0.0741772	1.8189e-22	2	80672	80626;80672	NA	171.72	159.52	1	65849000	237340	116540	130510	113250	367860	497040	173520	142080	151480	143990	218910	108950	144920	119840	354130	474130	187220	163350	150410	141400	2	2	2	2	2	2	2	2	2	2			4748	452	2773	2776	6752;6753	6753		NA	NA	-0.00943951
DYEILFK	7	Unmodified	_DYEILFK_			0	0	0	Q92820	Q92820	Q92820	GGH	Gamma-glutamyl hydrolase	MULTI-MSMS	240425_TMT_GroupA_CAM_Corrected_Ratios	A	693.409	2	464.245	926.475	0.19318	8.9684e-05	493630	229.16	493630	229.16	693.408	152.84	0.80513	152.84	152.37	153.18	0	NA	NA	NA	NA	74	40	3	0.703609	0.000408771	0.0106316	0.015911	1	64015	64015	NA	91.065	30.277	1	51293000	0	0	0	0	0	0	0	0	0	0	0	0	0	0	0	0	0	0	0	0	0	0	0	0	0	0	0	0	0	0			4749	1641	2774	2777	6754	6754		NA	NA	0.00875578
DYETATLSDIK	11	Unmodified	_DYETATLSDIK_			0	0	0	O43707	O43707	O43707	ACTN4	Alpha-actinin-4	MSMS	240425_TMT_GroupA_CAM_Corrected_Ratios	A	857.471	2	628.306	1254.6	NA	NA	NA	NA	NA	NA	NA	129.98	1	129.98	129.48	130.48	0	NA	NA	NA	NA	NA	NA	NA	NA	NA	NA	9.5408e-17	1	52456	52456	NA	172.27	126.56	1	NA	0	0	0	0	0	0	0	0	0	0	0	0	0	0	0	0	0	0	0	0	0	0	0	0	0	0	0	0	0	0			4750	143	2775	2778	6755	6755		NA	NA	-0.0191526
DYETATLSDIK	11	Unmodified	_DYETATLSDIK_			0	0	0	O43707	O43707	O43707	ACTN4	Alpha-actinin-4	MSMS	240425_TMT_GroupB_CAM_Corrected_Ratios	B	571.993	3	419.207	1254.6	NA	NA	NA	NA	NA	NA	NA	134.63	1	134.63	134.13	135.13	0	NA	NA	NA	NA	NA	NA	NA	NA	NA	NA	0.039206	1	53511	53511	NA	35.496	19.271	1	NA	0	0	0	0	0	0	0	0	0	0	0	0	0	0	0	0	0	0	0	0	0	0	0	0	0	0	0	0	0	0			4751	143	2775	2778	6756	6756		NA	NA	-0.0191526
DYETATLSEIK	11	Unmodified	_DYETATLSEIK_			0	0	0	P12814	P12814	P12814	ACTN1	Alpha-actinin-1	MULTI-MSMS	240425_TMT_GroupA_CAM_Corrected_Ratios	A	576.988	3	423.878	1268.61	1.041	0.00044126	360420	152.78	360420	152.78	576.654	132.49	1.1337	132.49	131.86	133	0	NA	NA	NA	NA	110	42	3	0.653684	0.00157935	0.0269051	0.00055686	1	53556	53556	NA	72.531	57.194	1	110110000	0	0	0	0	0	0	0	0	0	0	0	0	0	0	0	0	0	0	0	0	0	0	0	0	0	0	0	0	0	0			4752	454	2776	2779	6757	6757		NA	NA	-0.00994969
DYETATLSEIK	11	Unmodified	_DYETATLSEIK_			0	0	0	P12814	P12814	P12814	ACTN1	Alpha-actinin-1	MULTI-MSMS	240425_TMT_GroupA_CAM_Corrected_Ratios	A	864.477	2	635.314	1268.61	1.5003	0.00095315	360710	229.16	360710	229.16	864.477	132.51	0.93927	132.51	131.94	132.88	0	NA	NA	NA	NA	76	35	3	0.637408	0.000414014	0.0176806	1.1381e-14	1	53582	53582	NA	213.8	118.27	1	44229000	0	0	0	0	0	0	0	0	0	0	0	0	0	0	0	0	0	0	0	0	0	0	0	0	0	0	0	0	0	0			4753	454	2776	2779	6758	6758		NA	NA	-0.00994969
DYETATLSEIK	11	Unmodified	_DYETATLSEIK_			0	0	0	P12814	P12814	P12814	ACTN1	Alpha-actinin-1	MULTI-MSMS	240425_TMT_GroupB_CAM_Corrected_Ratios	B	576.986	3	423.878	1268.61	-3.9349	-0.0016679	360420	152.78	360420	152.77	576.654	136.63	1.075	136.63	136.01	137.08	0	NA	NA	NA	NA	94	39	3	0.677764	0.000600238	0.022455	0.00027945	1	54332	54332	NA	92.611	59.202	1	103380000	0	0	0	0	0	0	0	0	0	0	0	0	0	0	0	0	0	0	0	0	0	0	0	0	0	0	0	0	0	0			4754	454	2776	2779	6759	6759		NA	NA	-0.00994969
DYETATLSEIK	11	Unmodified	_DYETATLSEIK_			0	0	0	P12814	P12814	P12814	ACTN1	Alpha-actinin-1	MULTI-MSMS	240425_TMT_GroupB_CAM_Corrected_Ratios	B	864.473	2	635.314	1268.61	-3.3564	-0.0021324	360710	229.16	360700	229.16	864.978	136.71	0.82748	136.71	136.19	137.02	0	NA	NA	NA	NA	64	31	3	1	0.000339551	0.0197926	5.9396e-14	2	54406	54406;54486	NA	207.34	155.99	1	42405000	180910	125180	16271	140030	263080	113270	163050	106950	19280	125310	166240	117200	33037	139800	249310	117560	167510	109560	25844	122050	1	1	1	1	1	1	1	1	1	1			4755	454	2776	2779	6760;6761	6760		NA	NA	-0.00994969
DYFEEYGK	8	Unmodified	_DYFEEYGK_			0	0	0	P22626	P22626	P22626	HNRNPA2B1	Heterogeneous nuclear ribonucleoproteins A2/B1	MULTI-MSMS	240425_TMT_GroupA_CAM_Corrected_Ratios	A	754.889	2	525.724	1049.43	1.4936	0.00078522	435900	229.16	435900	229.16	754.887	128.24	1.4276	128.24	127.64	129.06	0	NA	NA	NA	NA	169	51	4	0.962398	0.00085246	0.0312229	0.0010608	2	51345	51345;51881	NA	145.63	121.48	1	836910000	332530	253900	283680	171130	312920	35224	206200	302240	285840	172000	307460	236670	293760	176700	314070	51132	218540	289540	277690	174100	2	2	2	2	2	2	2	2	2	2			4756	573	2777	2780	6762;6763	6762		NA	NA	-0.0885481
DYFEEYGK	8	Unmodified	_DYFEEYGK_			0	0	0	P22626	P22626	P22626	HNRNPA2B1	Heterogeneous nuclear ribonucleoproteins A2/B1	MULTI-MSMS	240425_TMT_GroupB_CAM_Corrected_Ratios	B	754.886	2	525.724	1049.43	-3.2914	-0.0017303	435900	229.16	435900	229.16	754.887	132.74	1.3771	132.74	132.04	133.42	0	NA	NA	NA	NA	189	57	4	0.6851	0.00342842	0.0910722	0.0033134	2	52420	52420;52556	NA	117.72	96.853	1	473150000	164280	251900	24713	303860	285080	267440	210170	174890	23748	199270	151040	236040	39862	302240	271330	274010	212780	183370	32179	194360	1	1	1	1	1	1	1	1	1	1			4757	573	2777	2780	6764;6765	6764		NA	NA	-0.0885481
DYFEEYGKIDTIEIITDR	18	Unmodified	_DYFEEYGKIDTIEIITDR_			0	0	1	P22626	P22626	P22626	HNRNPA2B1	Heterogeneous nuclear ribonucleoproteins A2/B1	MSMS	240425_TMT_GroupA_CAM_Corrected_Ratios	A	893.473	3	740.695	2219.06	NA	NA	NA	NA	NA	NA	NA	176.27	1	176.27	175.77	176.77	0	NA	NA	NA	NA	NA	NA	NA	NA	NA	NA	5.1464e-06	1	75494	75494	NA	94.057	79.597	1	NA	0	0	0	0	0	0	0	0	0	0	0	0	0	0	0	0	0	0	0	0	0	0	0	0	0	0	0	0	0	0			4758	573	2778	2781	6766	6766		NA	NA	0.00262554
DYFEEYGKIDTIEIITDR	18	Unmodified	_DYFEEYGKIDTIEIITDR_			0	0	1	P22626	P22626	P22626	HNRNPA2B1	Heterogeneous nuclear ribonucleoproteins A2/B1	MULTI-MSMS	240425_TMT_GroupB_CAM_Corrected_Ratios	B	893.468	3	740.695	2219.06	-2.4113	-0.001786	206260	152.78	206260	152.77	893.805	179.61	1.2846	179.61	179.21	180.49	0	NA	NA	NA	NA	153	56	4	0.434462	0.000328152	0.0413214	8.5629e-06	2	75776	75296;75776	NA	113.54	90.443	1	59867000	68984	80150	91014	72967	63649	78570	64096	108580	99901	56075	64022	74886	90762	74200	66556	80570	66324	107360	96611	57254	1	1	1	1	1	1	1	1	1	1			4759	573	2778	2781	6767;6768	6768		NA	NA	0.00262554
DYFEQYGK	8	Unmodified	_DYFEQYGK_			0	0	0	P09651;Q32P51	P09651	P09651	HNRNPA1;HNRNPA1L2	Heterogeneous nuclear ribonucleoprotein A1;Heterogeneous nuclear ribonucleoprotein A1, N-terminally processed;Heterogeneous nuclear ribonucleoprotein A1-like 2	MULTI-MSMS	240425_TMT_GroupA_CAM_Corrected_Ratios	A	754.396	2	525.232	1048.45	0.72761	0.00038216	436310	229.16	436310	229.16	754.395	126.42	1.3925	126.42	125.64	127.04	0	NA	NA	NA	NA	231	64	5	0.937579	0.00322841	0.0516748	0.00030618	3	50816	50307;50816;50860	NA	155.1	111.86	1	1111300000	299190	232120	298370	210870	261560	50645	197850	282580	292300	184750	276950	216870	304050	212000	267120	67803	208020	272300	283280	185200	3	3	3	3	3	3	3	3	3	3			4760	405	2779	2782	6769;6770;6771	6770		NA	NA	-0.072111
DYFEQYGK	8	Unmodified	_DYFEQYGK_			0	0	0	P09651;Q32P51	P09651	P09651	HNRNPA1;HNRNPA1L2	Heterogeneous nuclear ribonucleoprotein A1;Heterogeneous nuclear ribonucleoprotein A1, N-terminally processed;Heterogeneous nuclear ribonucleoprotein A1-like 2	MULTI-MSMS	240425_TMT_GroupB_CAM_Corrected_Ratios	B	754.394	2	525.232	1048.45	-2.9443	-0.0015464	436310	229.16	436300	229.16	754.395	130.71	1.643	130.71	129.82	131.46	0	NA	NA	NA	NA	207	55	5	0.933147	0.00270568	0.0689977	0.0014697	2	51769	51257;51769	NA	140.5	102.94	1	539720000	816780	746110	38436	982940	921600	936510	775300	661250	38233	656700	750320	699910	112970	973750	877610	954820	775980	686730	72191	644240	2	2	2	2	2	2	2	2	2	2			4761	405	2779	2782	6772;6773	6773		NA	NA	-0.072111
DYFFALAHTVR	11	Unmodified	_DYFFALAHTVR_			0	0	0	P11216	P11216	P11216	PYGB	Glycogen phosphorylase, brain form	MULTI-MSMS	240425_TMT_GroupA_CAM_Corrected_Ratios	A	523.619	3	447.231	1338.67	0.73415	0.00032833	170800	76.387	170800	76.388	523.619	148.21	1.0858	148.21	147.66	148.75	0	NA	NA	NA	NA	99	47	3	0.378288	0.000387111	0.0161139	0.0023483	2	61589	61589;61773	NA	63.091	38.289	1	63752000	0	0	0	0	0	0	0	0	0	0	0	0	0	0	0	0	0	0	0	0	0	0	0	0	0	0	0	0	0	0			4762	434	2780	2783	6774;6775	6774		NA	NA	0.0162818
DYFFALAHTVR	11	Unmodified	_DYFFALAHTVR_			0	0	0	P11216	P11216	P11216	PYGB	Glycogen phosphorylase, brain form	MULTI-MSMS	240425_TMT_GroupB_CAM_Corrected_Ratios	B	523.618	3	447.231	1338.67	-3.1225	-0.0013965	170800	76.388	170800	76.386	523.619	154.52	1.0168	154.52	154.15	155.16	0	NA	NA	NA	NA	64	40	2	0.462778	0.000693701	0.0101891	0.0069965	1	63414	63414	NA	58.04	44.449	1	39186000	0	0	0	0	0	0	0	0	0	0	0	0	0	0	0	0	0	0	0	0	0	0	0	0	0	0	0	0	0	0			4763	434	2780	2783	6776	6776		NA	NA	0.0162818
DYFGAHTYELLAK	13	Unmodified	_DYFGAHTYELLAK_			0	0	0	P52209	P52209	P52209	PGD	6-phosphogluconate dehydrogenase, decarboxylating	MULTI-MSMS	240425_TMT_GroupA_CAM_Corrected_Ratios	A	662.696	3	509.921	1526.74	0.92373	0.00047103	299610	152.78	299610	152.78	663.03	147.37	1.5125	147.37	146.72	148.24	0	NA	NA	NA	NA	220	62	5	0.876817	0.00640308	0.167258	2.8326e-07	1	61155	61155	NA	123.64	93.832	1	803340000	54553	113530	75560	57638	52365	13464	41039	140750	77945	49958	50656	105650	75129	61559	54511	19534	43555	133860	74982	52852	1	1	1	1	1	1	1	1	1	1			4764	905	2781	2784	6777	6777		NA	NA	-0.00175623
DYFGAHTYELLAK	13	Unmodified	_DYFGAHTYELLAK_			0	0	0	P52209	P52209	P52209	PGD	6-phosphogluconate dehydrogenase, decarboxylating	MULTI-MSMS	240425_TMT_GroupB_CAM_Corrected_Ratios	B	662.695	3	509.921	1526.74	-3.2011	-0.0016323	299610	152.78	299600	152.77	662.696	153.06	1.7285	153.06	152.35	154.08	0	NA	NA	NA	NA	239	67	5	0.551392	0.00225955	0.0771985	2.5339e-06	3	62516	62516;62544;62861	NA	108.72	76.462	1	349850000	0	0	0	0	0	0	0	0	0	0	0	0	0	0	0	0	0	0	0	0	0	0	0	0	0	0	0	0	0	0			4765	905	2781	2784	6778;6779;6780	6778		NA	NA	-0.00175623
DYFGLLFQESPEQK	14	Unmodified	_DYFGLLFQESPEQK_			0	0	0	O43491	O43491	O43491	EPB41L2	Band 4.1-like protein 2	MULTI-MSMS	240425_TMT_GroupB_CAM_Corrected_Ratios	B	720.717	3	567.61	1699.81	-2.9344	-0.0016656	269150	152.77	269150	152.77	720.719	182.67	0.38734	182.67	182.45	182.84	0	NA	NA	NA	NA	31	20	2	0.281598	0.000431969	0.00662399	0.011304	2	76786	76760;76786	NA	49.988	40.457	1	38009000	0	0	0	0	0	0	0	0	0	0	0	0	0	0	0	0	0	0	0	0	0	0	0	0	0	0	0	0	0	0			4766	134	2782	2785	6781;6782	6782		NA	NA	-0.01256
DYGNSPLHR	9	Unmodified	_DYGNSPLHR_			0	0	0	P26599	P26599	P26599	PTBP1	Polypyrimidine tract-binding protein 1	MULTI-MSMS	240425_TMT_GroupB_CAM_Corrected_Ratios	B	429.892	3	353.505	1057.49	-3.2548	-0.0011506	216090	76.388	216080	76.387	429.893	81.647	1.1661	81.647	80.964	82.13	0	NA	NA	NA	NA	187	76	3	0.816714	0.00233062	0.0125421	0.00086567	1	26823	26823	NA	83.948	67.172	1	168860000	13090	12585	2923.1	17028	17529	16546	12276	13637	3760.3	13812	12042	11810	3989	16849	16766	16888	12549	14022	4105.3	13535	1	1	1	1	1	1	1	1	1	1			4767	614	2783	2786	6783	6783		NA	NA	-0.0323407
DYGVLLEGSGLALR	14	Unmodified	_DYGVLLEGSGLALR_			0	0	0	P30048	P30048	P30048	PRDX3	Thioredoxin-dependent peroxide reductase, mitochondrial	MULTI-MSMS	240425_TMT_GroupA_CAM_Corrected_Ratios	A	564.656	3	488.268	1461.78	0.72165	0.00035236	156450	76.388	156450	76.388	564.656	164	1.3675	164	163.29	164.65	0	NA	NA	NA	NA	208	70	4	0.582741	0.0018359	0.0150363	0.00094191	2	69381	69381;69475	NA	66.784	38.771	1	231860000	0	0	0	0	0	0	0	0	0	0	0	0	0	0	0	0	0	0	0	0	0	0	0	0	0	0	0	0	0	0			4768	650	2784	2787	6784;6785	6784		NA	NA	0.0703235
DYGVLLEGSGLALR	14	Unmodified	_DYGVLLEGSGLALR_			0	0	0	P30048	P30048	P30048	PRDX3	Thioredoxin-dependent peroxide reductase, mitochondrial	MULTI-MSMS	240425_TMT_GroupA_CAM_Corrected_Ratios	A	846.982	2	731.899	1461.78	1.0738	0.00078592	156550	114.58	156550	114.58	846.48	163.98	1.0766	163.98	163.43	164.51	0	NA	NA	NA	NA	146	52	4	0.8024	0.00140999	0.0222495	6.1102e-15	1	69439	69439	NA	236.23	177.25	1	198050000	112710	131160	88930	138460	95083	41659	78182	179370	102670	99396	104150	122720	92718	137790	96016	52187	81324	172860	99890	100830	1	1	1	1	1	1	1	1	1	1			4769	650	2784	2787	6786	6786		NA	NA	0.0703235
DYGVLLEGSGLALR	14	Unmodified	_DYGVLLEGSGLALR_			0	0	0	P30048	P30048	P30048	PRDX3	Thioredoxin-dependent peroxide reductase, mitochondrial	MULTI-MSMS	240425_TMT_GroupB_CAM_Corrected_Ratios	B	565.334	3	488.268	1461.78	-3.0751	-0.0015015	156450	76.388	156440	76.386	564.656	167.55	1.4239	167.55	166.93	168.35	0	NA	NA	NA	NA	194	62	4	0.779193	0.0013243	0.0253642	0.0001186	3	69914	69560;69914;70058	NA	84.297	59.602	1	164570000	28448	28271	43012	34742	30608	30832	25765	24022	112610	27023	26443	26497	42572	34522	31822	31652	29060	24864	106740	26366	1	1	1	1	1	1	1	1	1	1			4770	650	2784	2787	6787;6788;6789	6788		NA	NA	0.0703235
DYGVLLEGSGLALR	14	Unmodified	_DYGVLLEGSGLALR_			0	0	0	P30048	P30048	P30048	PRDX3	Thioredoxin-dependent peroxide reductase, mitochondrial	MULTI-MSMS	240425_TMT_GroupB_CAM_Corrected_Ratios	B	847.39	2	731.899	1461.78	-2.5751	-0.0018847	156550	114.58	156550	114.58	846.48	167.67	1.1613	167.67	166.98	168.14	0	NA	NA	NA	NA	133	50	4	0.231257	0.000234473	0.0105531	0.04213	1	69925	69925	NA	70.728	43.101	1	107660000	0	0	0	0	0	0	0	0	0	0	0	0	0	0	0	0	0	0	0	0	0	0	0	0	0	0	0	0	0	0			4771	650	2784	2787	6790	6790		NA	NA	0.0703235
DYGVYLEDSGHTLR	14	Unmodified	_DYGVYLEDSGHTLR_			0	0	0	Q13162	Q13162	Q13162	PRDX4	Peroxiredoxin-4	MULTI-MSMS	240425_TMT_GroupB_CAM_Corrected_Ratios	B	618.373	3	542.258	1623.75	-2.3485	-0.0012735	140870	76.388	140870	76.387	618.98	128.34	0.78422	128.34	127.86	128.64	0	NA	NA	NA	NA	45	28	2	0.865462	0.000324536	0.0090953	0.014795	2	50272	50148;50272	NA	45.723	33.558	1	43507000	179840	188820	54086	221730	207240	188390	170830	174140	46045	156400	165550	176880	67256	220820	200160	194610	172360	177300	51173	154120	1	1	1	1	1	1	1	1	1	1			4772	1251	2785	2788	6791;6792	6792		NA	NA	-0.0340263
DYHFKVDNDENEHQLSLR	18	Unmodified	_DYHFKVDNDENEHQLSLR_			0	0	1	P06748	P06748	P06748	NPM1	Nucleophosmin	MULTI-MSMS	240425_TMT_GroupB_CAM_Corrected_Ratios	B	544.278	5	452.614	2258.04	-3.0838	-0.0013958	202520	91.665	202520	91.664	544.48	117.38	1.2686	117.38	116.64	117.91	0	NA	NA	NA	NA	173	41	5	0.710762	0.000318549	0.00863664	0.00014219	1	45045	45045	NA	74.324	64.537	1	212370000	0	0	0	0	0	0	0	0	0	0	0	0	0	0	0	0	0	0	0	0	0	0	0	0	0	0	0	0	0	0			4773	354	2786	2789	6793	6793		NA	NA	-0.0434733
DYIHVVDLAK	10	Unmodified	_DYIHVVDLAK_			0	0	0	Q14376	Q14376	Q14376	GALE	UDP-glucose 4-epimerase	MULTI-MSMS	240425_TMT_GroupA_CAM_Corrected_Ratios	A	544.659	3	391.549	1171.62	0.079243	3.1028e-05	390180	152.78	390180	152.78	544.324	134.28	0.8508	134.28	133.74	134.59	0	NA	NA	NA	NA	50	38	2	0.686363	0.000535407	0.0080191	0.0054404	1	54674	54674	NA	60.434	39.204	1	50108000	0	0	0	0	0	0	0	0	0	0	0	0	0	0	0	0	0	0	0	0	0	0	0	0	0	0	0	0	0	0			4774	1320	2787	2790	6794	6794		NA	NA	0.0447768
DYIVVGSDSGR	11	Unmodified	_DYIVVGSDSGR_			0	0	0	Q15393	Q15393	Q15393	SF3B3	Splicing factor 3B subunit 3	MULTI-MSMS	240425_TMT_GroupA_CAM_Corrected_Ratios	A	698.867	2	584.286	1166.56	0.30784	0.00017987	196110	114.58	196110	114.58	698.867	103.52	0.75562	103.52	103.28	104.03	0	NA	NA	NA	NA	47	33	2	0.949505	0.000317406	0.00359028	2.5977e-05	1	38873	38873	NA	172.26	151.85	1	56933000	47788	42127	45348	37727	50498	9854.3	35083	54125	49254	32377	44219	39354	46543	37984	50685	12944	37040	52081	47823	32656	1	1	1	1	1	1	1	1	1	1			4775	1372	2788	2791	6795	6795		NA	NA	-0.0198497
DYIVVGSDSGR	11	Unmodified	_DYIVVGSDSGR_			0	0	0	Q15393	Q15393	Q15393	SF3B3	Splicing factor 3B subunit 3	MULTI-MSMS	240425_TMT_GroupB_CAM_Corrected_Ratios	B	698.865	2	584.286	1166.56	-3.586	-0.0020953	196100	114.58	196100	114.58	698.867	107.61	0.81915	107.61	107.15	107.97	0	NA	NA	NA	NA	36	29	2	0.725742	0.000361295	0.0115806	0.00094744	3	39777	39650;39777;39842	NA	146.48	121.56	1	24164000	51217	41934	5920.2	52514	51572	59645	53145	36715	5003.6	38715	47075	39313	10254	52307	49602	60003	52598	38597	7160.2	37887	1	1	1	1	1	1	1	1	1	1			4776	1372	2788	2791	6796;6797;6798	6797		NA	NA	-0.0198497
DYIYAVTPLLEDALMDRDLVHR	22	Unmodified	_DYIYAVTPLLEDALMDRDLVHR_			0	0	1	O75533	O75533	O75533	SF3B1	Splicing factor 3B subunit 1	MULTI-MSMS	240425_TMT_GroupA_CAM_Corrected_Ratios	A	712.879	4	655.338	2617.32	0.68053	0.00044598	87421	57.29	87422	57.291	712.879	191.45	0.46924	191.45	191.13	191.6	0	NA	NA	NA	NA	47	15	5	0.699132	0.00150385	0.0590014	3.2915e-25	1	82811	82811	NA	183.65	176.11	1	88304000	0	0	0	0	0	0	0	0	0	0	0	0	0	0	0	0	0	0	0	0	0	0	0	0	0	0	0	0	0	0			4777	223	2789	2792	6799	6799		NA	NA	0.0770555
DYIYAVTPLLEDALMDRDLVHR	22	Unmodified	_DYIYAVTPLLEDALMDRDLVHR_			0	0	1	O75533	O75533	O75533	SF3B1	Splicing factor 3B subunit 1	MULTI-MSMS	240425_TMT_GroupB_CAM_Corrected_Ratios	B	712.879	4	655.338	2617.32	-2.1718	-0.0014233	87421	57.291	87419	57.289	712.879	192.39	0.38428	192.39	192.2	192.58	0	NA	NA	NA	NA	29	14	3	0.429816	0.00139521	0.0783677	0.00024835	1	81307	81307	NA	73.405	65.601	1	29991000	0	0	0	0	0	0	0	0	0	0	0	0	0	0	0	0	0	0	0	0	0	0	0	0	0	0	0	0	0	0			4778	223	2789	2792	6800	6800		NA	NA	0.0770555
DYLDFLDDEEDQGIYQSK	18	Unmodified	_DYLDFLDDEEDQGIYQSK_			0	0	0	P25205	P25205	P25205	MCM3	DNA replication licensing factor MCM3	MULTI-MSMS	240425_TMT_GroupA_CAM_Corrected_Ratios	A	884.765	3	731.655	2191.94	1.4614	0.0010692	208810	152.78	208810	152.78	884.764	178.61	0.73012	178.61	178.21	178.94	0	NA	NA	NA	NA	78	35	3	0.509938	0.000997497	0.00794126	1.8725e-07	1	76543	76543	NA	119.68	110.63	1	80110000	0	0	0	0	0	0	0	0	0	0	0	0	0	0	0	0	0	0	0	0	0	0	0	0	0	0	0	0	0	0			4779	596	2790	2793	6801	6801		NA	NA	-0.104955
DYLDFLDDEEDQGIYQSK	18	Unmodified	_DYLDFLDDEEDQGIYQSK_			0	0	0	P25205	P25205	P25205	MCM3	DNA replication licensing factor MCM3	MULTI-MSMS	240425_TMT_GroupB_CAM_Corrected_Ratios	B	884.427	3	731.655	2191.94	-2.3188	-0.0016966	208810	152.78	208810	152.77	884.764	180.98	0.63615	180.98	180.67	181.31	0	NA	NA	NA	NA	66	31	3	0.782844	0.00167423	0.0533035	1.4147e-07	1	76070	76070	NA	122.16	113.11	1	39967000	48493	73181	74329	75162	66685	65740	46928	71661	74775	49575	45081	68453	73708	75542	67829	67989	49768	71937	72300	49566	1	1	1	1	1	1	1	1	1	1			4780	596	2790	2793	6802	6802		NA	NA	-0.104955
DYLHLPPEIVPATLR	15	Unmodified	_DYLHLPPEIVPATLR_			0	0	0	P46783	P46783	P46783	RPS10	40S ribosomal protein S10	MULTI-MSMS	240425_TMT_GroupA_CAM_Corrected_Ratios	A	655.046	3	578.658	1732.95	1.1679	0.0006758	132010	76.388	132010	76.389	655.38	159.09	1.5498	159.09	158.38	159.93	0	NA	NA	NA	NA	224	74	5	0.802138	0.00206164	0.0821617	2.8754e-07	1	67098	67098	NA	96.673	57.407	1	133390000	30368	40652	24651	24381	27893	25412	25275	50108	24754	21505	28069	37866	25653	25783	28125	26437	25879	48851	24381	22317	1	1	1	1	1	1	1	1	1	1			4781	808	2791	2794	6803	6803		NA	NA	0.114048
DYLHLPPEIVPATLR	15	Unmodified	_DYLHLPPEIVPATLR_			0	0	0	P46783	P46783	P46783	RPS10	40S ribosomal protein S10	MULTI-MSMS	240425_TMT_GroupB_CAM_Corrected_Ratios	B	655.046	3	578.658	1732.95	-2.488	-0.0014397	132010	76.388	132010	76.386	655.38	163.87	2.6166	163.87	163.15	165.76	0	NA	NA	NA	NA	261	122	4	0.641619	0.000771959	0.0381368	0.0045735	1	67726	67726	NA	43.791	29.633	1	100050000	0	0	0	0	0	0	0	0	0	0	0	0	0	0	0	0	0	0	0	0	0	0	0	0	0	0	0	0	0	0			4782	808	2791	2794	6804	6804		NA	NA	0.114048
DYLHYHIK	8	Unmodified	_DYLHYHIK_			0	0	0	O15144	O15144	O15144	ARPC2	Actin-related protein 2/3 complex subunit 2	MULTI-MSMS	240425_TMT_GroupA_CAM_Corrected_Ratios	A	387.475	4	272.894	1087.55	0.58044	0.0001584	419880	114.58	419880	114.58	387.475	107.54	1.0448	107.54	106.85	107.9	0	NA	NA	NA	NA	102	41	3	0.561964	0.000637543	0.00665188	0.0016336	2	40759	40759;40805	NA	87.616	70.591	1	125050000	0	0	0	0	0	0	0	0	0	0	0	0	0	0	0	0	0	0	0	0	0	0	0	0	0	0	0	0	0	0			4783	104	2792	2795	6805;6806	6805		NA	NA	0.00480876
DYLHYHIK	8	Unmodified	_DYLHYHIK_			0	0	0	O15144	O15144	O15144	ARPC2	Actin-related protein 2/3 complex subunit 2	MULTI-MSMS	240425_TMT_GroupB_CAM_Corrected_Ratios	B	387.474	4	272.894	1087.55	-3.6616	-0.00099924	419880	114.58	419870	114.58	387.475	112.87	1.1545	112.87	112.38	113.53	0	NA	NA	NA	NA	99	38	3	0.966371	0.00067381	0.0124304	0.0029525	1	42315	42315	NA	75.38	58.354	1	58696000	15863	11162	6337.6	10441	12835	13882	13369	17182	17292	13401	14614	10431	7310.2	10632	12668	14028	13693	17190	16828	13301	1	1	1	1	1	1	1	1	1	1			4784	104	2792	2795	6807	6807		NA	NA	0.00480876
DYLHYIR	7	Unmodified	_DYLHYIR_			0	0	0	P62280	P62280	P62280	RPS11	40S ribosomal protein S11	MULTI-MSMS	240425_TMT_GroupA_CAM_Corrected_Ratios	A	403.559	3	327.171	978.492	0.41081	0.00013441	233480	76.388	233480	76.388	403.559	112.49	1.1768	112.49	111.85	113.02	0	NA	NA	NA	NA	101	40	3	0.887694	0.00269305	0.0533295	0.0014091	1	43500	43500	NA	108.24	75.768	1	132330000	7150.6	3162.5	4246.7	4648.9	4023.3	3106.9	4002.8	4520.9	4187.7	4538.2	6597.7	2971.1	4560.1	4560.5	4117.1	3313.2	4083.8	4521.3	4111.1	4446.8	1	1	1	1	1	1	1	1	1	1			4785	1046	2793	2796	6808	6808		NA	NA	0.00220918
DYLIDGSR	8	Unmodified	_DYLIDGSR_			0	0	0	P18206	P18206	P18206	VCL	Vinculin	MULTI-MSMS	240425_TMT_GroupA_CAM_Corrected_Ratios	A	584.314	2	469.733	937.451	0.73635	0.00034589	243930	114.58	243930	114.58	584.314	102.08	0.99448	102.08	101.58	102.57	0	NA	NA	NA	NA	60	32	3	0.450317	0.000425044	0.0133021	0.031366	1	38032	38032	NA	68.95	45.521	1	80414000	0	0	0	0	0	0	0	0	0	0	0	0	0	0	0	0	0	0	0	0	0	0	0	0	0	0	0	0	0	0			4786	524	2794	2797	6809	6809		NA	NA	-0.0207168
DYLLCDYNR	9	Unmodified	_DYLLCDYNR_			0	0	0	P47756	P47756	P47756	CAPZB	F-actin-capping protein subunit beta	MULTI-MSMS	240425_TMT_GroupA_CAM_Corrected_Ratios	A	730.856	2	616.274	1230.53	0.61872	0.0003813	185930	114.58	185930	114.58	730.856	122.57	1.2085	122.57	122.01	123.21	0	NA	NA	NA	NA	101	45	3	0.463884	0.00131658	0.0135808	0.0040542	1	48612	48612	NA	87.258	72.037	1	120120000	0	0	0	0	0	0	0	0	0	0	0	0	0	0	0	0	0	0	0	0	0	0	0	0	0	0	0	0	0	0			4787	814	2795	2798	6810	6810		NA	NA	-0.0721231
DYLLCDYNR	9	Unmodified	_DYLLCDYNR_			0	0	0	P47756	P47756	P47756	CAPZB	F-actin-capping protein subunit beta	MULTI-MSMS	240425_TMT_GroupB_CAM_Corrected_Ratios	B	730.853	2	616.274	1230.53	-2.9462	-0.0018157	185930	114.58	185920	114.58	730.856	127.06	1.0383	127.06	126.54	127.58	0	NA	NA	NA	NA	101	43	3	0.943976	0.000614321	0.00332959	0.0019338	1	49554	49554	NA	111.39	94.616	1	74279000	168610	152170	41155	194410	179450	284260	152870	129660	34733	145280	155130	142690	53987	194310	173110	281140	153690	140450	39717	141870	1	1	1	1	1	1	1	1	1	1			4788	814	2795	2798	6811	6811		NA	NA	-0.0721231
DYLLMEEEFIR	11	Unmodified	_DYLLMEEEFIR_			0	0	0	P62191	P62191	P62191	PSMC1	26S protease regulatory subunit 4	MSMS	240425_TMT_GroupA_CAM_Corrected_Ratios	A	563.31	3	486.571	1456.69	NA	NA	NA	NA	NA	NA	NA	175.57	1	175.57	175.07	176.07	0	NA	NA	NA	NA	NA	NA	NA	NA	NA	NA	0.011517	1	75152	75152	NA	62.694	41.741	1	NA	0	0	0	0	0	0	0	0	0	0	0	0	0	0	0	0	0	0	0	0	0	0	0	0	0	0	0	0	0	0			4789	1034	2796	2799	6812	6812		NA	NA	-0.0192607
DYNVTANSK	9	Unmodified	_DYNVTANSK_			0	0	0	P00338	P00338	P00338	LDHA	L-lactate dehydrogenase A chain	MULTI-MSMS	240425_TMT_GroupA_CAM_Corrected_Ratios	A	735.404	2	506.241	1010.47	0.46864	0.00023724	452680	229.16	452680	229.16	735.404	91.99	1.1714	91.99	91.404	92.575	0	NA	NA	NA	NA	166	54	4	0.996218	0.00255706	0.0269966	1.31e-12	1	32846	32846	NA	238.63	193.29	1	449510000	67750	84992	52863	57643	50582	0	40156	104080	56183	40972	62605	79228	55091	59299	51421	5135.6	41977	98504	54544	42845	1	1	1	1	1	0	1	1	1	1			4790	293	2797	2800	6813	6813		NA	NA	-0.037926
DYNVTANSK	9	Unmodified	_DYNVTANSK_			0	0	0	P00338	P00338	P00338	LDHA	L-lactate dehydrogenase A chain	MULTI-MSMS	240425_TMT_GroupA_CAM_Corrected_Ratios	A	490.605	3	337.83	1010.47	0.53546	0.00018089	452230	152.78	452230	152.78	490.605	92.008	1.7935	92.008	91.381	93.175	0	NA	NA	NA	NA	107	59	2	0.746898	0.0044137	0.0286998	0.0018417	1	33020	33020	NA	76.943	66.678	1	336450000	0	0	0	0	0	0	0	0	0	0	0	0	0	0	0	0	0	0	0	0	0	0	0	0	0	0	0	0	0	0			4791	293	2797	2800	6814	6814		NA	NA	-0.037926
DYNVTANSK	9	Unmodified	_DYNVTANSK_			0	0	0	P00338	P00338	P00338	LDHA	L-lactate dehydrogenase A chain	MULTI-MSMS	240425_TMT_GroupB_CAM_Corrected_Ratios	B	735.401	2	506.241	1010.47	-3.965	-0.0020072	452680	229.16	452670	229.16	735.404	96.645	1.4465	96.645	95.758	97.205	0	NA	NA	NA	NA	210	64	4	0.999322	0.00219527	0.0498915	6.3365e-08	1	34016	34016	NA	210.93	169.91	1	330310000	227720	151620	0	197650	314640	162760	202050	128850	0	143000	209030	142220	12335	195560	296430	168100	206110	133170	6888	139590	1	1	0	1	1	1	1	1	0	1			4792	293	2797	2800	6815	6815		NA	NA	-0.037926
DYPFHEEF	8	Unmodified	_DYPFHEEF_			0	0	0	P15121	P15121	P15121	AKR1B1	Aldose reductase	MULTI-MSMS	240425_TMT_GroupA_CAM_Corrected_Ratios	A	656.806	2	542.225	1082.43	0.93101	0.00050482	211320	114.58	211320	114.58	656.806	132.61	1.4966	132.61	131.77	133.26	0	NA	NA	NA	NA	188	55	4	0.813766	0.00227088	0.116931	0.035561	1	54005	54005	NA	66.087	61.122	1	562270000	87519	149620	83450	66751	91181	65346	63217	187430	90767	75595	80986	139150	85591	73298	91618	69527	66815	181020	88061	78916	1	1	1	1	1	1	1	1	1	1			4793	487	2798	2801	6816	6816		NA	NA	-0.103394
DYPLASK	7	Unmodified	_DYPLASK_			0	0	0	P12268;P20839	P12268;P20839	P12268	IMPDH2;IMPDH1	Inosine-5-monophosphate dehydrogenase 2;Inosine-5-monophosphate dehydrogenase 1	MULTI-MSMS	240425_TMT_GroupA_CAM_Corrected_Ratios	A	626.371	2	397.208	792.402	0.52917	0.00021019	576930	229.16	576930	229.16	626.37	103.35	1.8435	103.35	102.29	104.14	0	NA	NA	NA	NA	115	72	2	0.731502	0.000658822	0.00680195	0.0065404	1	39033	39033	NA	109.86	43.18	1	137420000	0	0	0	0	0	0	0	0	0	0	0	0	0	0	0	0	0	0	0	0	0	0	0	0	0	0	0	0	0	0			4794	450;552	2799	2802	6817	6817		NA	NA	-0.00273551
DYPLIPVGK	9	Unmodified	_DYPLIPVGK_			0	0	0	P04040	P04040	P04040	CAT	Catalase	MULTI-MSMS	240425_TMT_GroupA_CAM_Corrected_Ratios	A	730.452	2	501.287	1000.56	0.30304	0.00015191	457150	229.16	457150	229.16	730.451	138.2	0.24457	138.2	138	138.24	0	NA	NA	NA	NA	10	8	2	0.933804	0.000434085	0.0243299	0.010216	1	56636	56636	NA	84.498	50.701	1	32951000	37407	35402	35095	53947	30137	22872	25713	46381	37419	34793	34610	33277	35928	52643	30902	26020	26793	45588	36274	34597	1	1	1	1	1	1	1	1	1	1			4795	317	2800	2803	6818	6818		NA	NA	0.0590753
DYPLIPVGK	9	Unmodified	_DYPLIPVGK_			0	0	0	P04040	P04040	P04040	CAT	Catalase	MULTI-MSMS	240425_TMT_GroupB_CAM_Corrected_Ratios	B	730.448	2	501.287	1000.56	-3.7381	-0.0018739	457150	229.16	457140	229.16	730.45	143.19	1.0412	143.19	142.81	143.85	0	NA	NA	NA	NA	45	37	2	0.814967	0.000582988	0.0447334	0.0069302	1	57767	57767	NA	86.011	60.873	1	28844000	81785	41243	31336	57883	56920	58734	80805	45469	33673	52255	75334	38722	36318	57198	56939	59714	79516	47113	35276	50941	1	1	1	1	1	1	1	1	1	1			4796	317	2800	2803	6819	6819		NA	NA	0.0590753
DYPVVSIEDPFDQDDWAAWSK	21	Unmodified	_DYPVVSIEDPFDQDDWAAWSK_			0	0	0	P09104	P09104	P09104	ENO2	Gamma-enolase	MULTI-MSMS	240425_TMT_GroupA_CAM_Corrected_Ratios	A	981.817	3	828.373	2482.1	0.52067	0.00043131	184430	152.78	184430	152.78	981.817	191.7	0.31931	191.7	191.58	191.9	0	NA	NA	NA	NA	29	16	3	0.571515	0.000880054	0.0217702	4.6849e-06	2	82930	82893;82930	NA	83.776	75.386	1	71330000	0	0	0	0	0	0	0	0	0	0	0	0	0	0	0	0	0	0	0	0	0	0	0	0	0	0	0	0	0	0			4797	390	2801	2804	6820;6821	6821		NA	NA	-0.0852786
DYPVVSIEDPFDQDDWGAWQK	21	Unmodified	_DYPVVSIEDPFDQDDWGAWQK_			0	0	0	P06733	P06733	P06733	ENO1	Alpha-enolase	MULTI-MSMS	240425_TMT_GroupA_CAM_Corrected_Ratios	A	743.368	4	628.284	2509.11	1.1794	0.00074099	182370	114.58	182370	114.58	743.116	190.31	0.72723	190.31	189.99	190.72	0	NA	NA	NA	NA	168	29	7	0.76618	0.00357282	0.0818745	8.3026e-08	1	82098	82098	NA	116.6	108.11	1	1497300000	101460	76901	70856	58530	81358	166860	78317	100530	76547	62162	93698	71745	74873	61881	82112	161700	79886	104680	75391	62689	1	1	1	1	1	1	1	1	1	1			4798	351	2802	2805	6822	6822		NA	NA	-0.0868046
DYPVVSIEDPFDQDDWGAWQK	21	Unmodified	_DYPVVSIEDPFDQDDWGAWQK_			0	0	0	P06733	P06733	P06733	ENO1	Alpha-enolase	MULTI-MSMS	240425_TMT_GroupB_CAM_Corrected_Ratios	B	991.503	3	837.376	2509.11	-2.8045	-0.0023484	182450	152.78	182440	152.77	990.486	191.02	0.72136	191.02	190.7	191.42	0	NA	NA	NA	NA	155	30	7	0.800814	0.00606154	0.324953	0.0038939	3	80638	80638;80665;80798	NA	54.253	45.544	1	1315900000	492580	439590	792190	605260	579070	449380	510010	631390	878270	454340	458200	412610	781820	596390	601080	473960	534400	627400	846990	453020	3	3	3	3	3	3	3	3	3	3			4799	351	2802	2805	6823;6824;6825	6823		NA	NA	-0.0868046
DYQDNKADVILK	12	Unmodified	_DYQDNKADVILK_			0	0	1	P47813;O14602	P47813	P47813	EIF1AX;EIF1AY	Eukaryotic translation initiation factor 1A, X-chromosomal;Eukaryotic translation initiation factor 1A, Y-chromosomal	MULTI-MSMS	240425_TMT_GroupA_CAM_Corrected_Ratios	A	704.078	3	474.581	1420.72	0.91291	0.00043325	482870	229.16	482880	229.16	703.743	122.16	0.90147	122.16	121.73	122.64	0	NA	NA	NA	NA	50	34	2	0.586045	0.000899532	0.00442462	0.00018909	1	48436	48436	NA	97.45	57.789	1	104190000	0	0	0	0	0	0	0	0	0	0	0	0	0	0	0	0	0	0	0	0	0	0	0	0	0	0	0	0	0	0			4800	815	2803	2806	6826	6826		NA	NA	0.0262779
DYQDNKADVILK	12	Unmodified	_DYQDNKADVILK_			0	0	1	P47813;O14602	P47813	P47813	EIF1AX;EIF1AY	Eukaryotic translation initiation factor 1A, X-chromosomal;Eukaryotic translation initiation factor 1A, Y-chromosomal	MULTI-MSMS	240425_TMT_GroupB_CAM_Corrected_Ratios	B	703.741	3	474.581	1420.72	-3.6709	-0.0017421	482870	229.16	482870	229.16	703.743	127.18	0.90979	127.18	126.6	127.51	0	NA	NA	NA	NA	78	38	3	0.631626	0.000802133	0.00225372	0.00012101	1	49598	49598	NA	104.95	69.218	1	43770000	0	0	0	0	0	0	0	0	0	0	0	0	0	0	0	0	0	0	0	0	0	0	0	0	0	0	0	0	0	0			4801	815	2803	2806	6827	6827		NA	NA	0.0262779
DYQGPLK	7	Unmodified	_DYQGPLK_			0	0	0	P53396	P53396	P53396	ACLY	ATP-citrate synthase	MULTI-MSMS	240425_TMT_GroupA_CAM_Corrected_Ratios	A	640.378	2	410.714	819.413	0.25468	0.0001046	557960	229.16	557960	229.16	639.876	100.35	1.0935	100.35	99.693	100.79	0	NA	NA	NA	NA	100	44	3	0.52187	0.000355451	0.0101827	0.024371	1	37017	37017	NA	81.191	46.298	1	118670000	0	0	0	0	0	0	0	0	0	0	0	0	0	0	0	0	0	0	0	0	0	0	0	0	0	0	0	0	0	0			4802	929	2804	2807	6828	6828		NA	NA	-0.00426149
DYQGPLK	7	Unmodified	_DYQGPLK_			0	0	0	P53396	P53396	P53396	ACLY	ATP-citrate synthase	MSMS	240425_TMT_GroupA_CAM_Corrected_Ratios	A	426.774	3	274.145	819.413	NA	NA	NA	NA	NA	NA	NA	100.13	1	100.13	99.632	100.63	0	NA	NA	NA	NA	NA	NA	NA	NA	NA	NA	0.031575	1	37140	37140	NA	50.127	30.49	1	NA	0	0	0	0	0	0	0	0	0	0	0	0	0	0	0	0	0	0	0	0	0	0	0	0	0	0	0	0	0	0			4803	929	2804	2807	6829	6829		NA	NA	-0.00426149
DYQGPLK	7	Unmodified	_DYQGPLK_			0	0	0	P53396	P53396	P53396	ACLY	ATP-citrate synthase	MULTI-MSMS	240425_TMT_GroupB_CAM_Corrected_Ratios	B	639.875	2	410.714	819.413	-4.6985	-0.0019298	557960	229.16	557960	229.16	639.877	105.17	1.1137	105.17	104.67	105.79	0	NA	NA	NA	NA	78	40	3	0.982416	0.00128386	0.0396045	0.017453	1	38543	38543	NA	89.142	52.122	1	85826000	414420	259480	4276.7	327060	496710	273890	355430	184480	12464	249490	380590	243270	43600	324290	470360	281860	359840	194060	28487	241800	1	1	1	1	1	1	1	1	1	1			4804	929	2804	2807	6830	6830		NA	NA	-0.00426149
DYQYSDQGIDY	11	Unmodified	_DYQYSDQGIDY_			0	0	0	Q15417	Q15417	Q15417	CNN3	Calponin-3	MSMS	240425_TMT_GroupA_CAM_Corrected_Ratios	A	798.358	2	683.775	1365.54	NA	NA	NA	NA	NA	NA	NA	128.73	1	128.73	128.23	129.23	0	NA	NA	NA	NA	NA	NA	NA	NA	NA	NA	0.0031756	1	51818	51818	NA	71.889	63.348	1	NA	0	0	0	0	0	0	0	0	0	0	0	0	0	0	0	0	0	0	0	0	0	0	0	0	0	0	0	0	0	0			4805	1375	2805	2808	6831	6831		NA	NA	-0.132056
DYSGQGVVK	9	Unmodified	_DYSGQGVVK_			0	0	0	O75083	O75083	O75083	WDR1	WD repeat-containing protein 1	MSMS	240425_TMT_GroupA_CAM_Corrected_Ratios	A	705.903	2	476.74	951.466	NA	NA	NA	NA	NA	NA	NA	94.739	1	94.739	94.239	95.239	0	NA	NA	NA	NA	NA	NA	NA	NA	NA	NA	2.4473e-06	1	34374	34374	NA	146.23	90.727	1	NA	0	0	0	0	0	0	0	0	0	0	0	0	0	0	0	0	0	0	0	0	0	0	0	0	0	0	0	0	0	0			4806	191	2806	2809	6832	6832		NA	NA	-0.011514
DYSGQGVVK	9	Unmodified	_DYSGQGVVK_			0	0	0	O75083	O75083	O75083	WDR1	WD repeat-containing protein 1	MULTI-MSMS	240425_TMT_GroupB_CAM_Corrected_Ratios	B	705.901	2	476.74	951.466	-4.2958	-0.002048	480690	229.16	480680	229.16	705.903	99.617	1.0089	99.617	99.09	100.1	0	NA	NA	NA	NA	95	41	3	0.963413	0.000393041	0.00653061	0.00018953	1	35540	35540	NA	178.27	104.63	1	73913000	71728	45527	3960.7	53303	59164	144020	67313	36261	6256.6	54254	65896	42646	10161	54474	56913	138700	66260	43076	8981.8	52496	1	1	1	1	1	1	1	1	1	1			4807	191	2806	2809	6833	6833		NA	NA	-0.011514
DYSSGFGGK	9	Unmodified	_DYSSGFGGK_			0	0	0	Q14247	Q14247	Q14247	CTTN	Src substrate cortactin	MULTI-MSMS	240425_TMT_GroupB_CAM_Corrected_Ratios	B	688.363	2	459.204	916.393	-4.4793	-0.0020569	499040	229.16	499040	229.16	688.366	107.4	0.73827	107.4	107.04	107.78	0	NA	NA	NA	NA	44	26	2	0.644635	0.000554165	0.0108408	0.0034946	1	39696	39696	NA	95.358	69.531	1	39513000	0	0	0	0	0	0	0	0	0	0	0	0	0	0	0	0	0	0	0	0	0	0	0	0	0	0	0	0	0	0			4808	1314	2807	2810	6834	6834		NA	NA	-0.0688794
DYSVTANSK	9	Unmodified	_DYSVTANSK_			0	0	0	P07195	P07195	P07195	LDHB	L-lactate dehydrogenase B chain	MULTI-MSMS	240425_TMT_GroupA_CAM_Corrected_Ratios	A	721.898	2	492.735	983.456	0.76822	0.00037853	465080	229.16	465080	229.16	721.898	91.634	1.1689	91.634	91.006	92.175	0	NA	NA	NA	NA	179	55	4	0.94435	0.000358724	0.00686262	1.3324e-18	2	32530	32530;33044	NA	217.64	160.36	1	470590000	289690	217000	242520	44712	179310	26074	201020	265240	266990	129090	267820	201340	250340	57284	187370	33138	205450	253250	259540	132320	2	2	2	2	2	2	2	2	2	2			4809	359	2808	2811	6835;6836	6835		NA	NA	-0.0364
DYSVTANSK	9	Unmodified	_DYSVTANSK_			0	0	0	P07195	P07195	P07195	LDHB	L-lactate dehydrogenase B chain	MULTI-MSMS	240425_TMT_GroupA_CAM_Corrected_Ratios	A	481.638	3	328.826	983.456	0.99566	0.0003274	464610	152.78	464610	152.78	481.601	91.634	1.0292	91.634	91.104	92.133	0	NA	NA	NA	NA	115	48	3	0.802024	0.00321672	0.0213455	0.00015752	4	32807	32559;32600;32807;32948	NA	114.89	100.11	1	273630000	21657	16226	19155	8135.8	13356	3474.7	15451	17715	20678	10002	20030	15099	19665	8725.8	14038	4183	15772	17043	20095	10132	1	1	1	1	1	1	1	1	1	1			4810	359	2808	2811	6837;6838;6839;6840	6839		NA	NA	-0.0364
DYSVTANSK	9	Unmodified	_DYSVTANSK_			0	0	0	P07195	P07195	P07195	LDHB	L-lactate dehydrogenase B chain	MULTI-MSMS	240425_TMT_GroupB_CAM_Corrected_Ratios	B	721.896	2	492.735	983.456	-4.2165	-0.0020776	465080	229.16	465080	229.16	721.898	96.072	1.4414	96.072	95.393	96.834	0	NA	NA	NA	NA	163	63	3	0.983625	0.000672056	0.0142188	2.6413e-27	4	34165	33650;33705;33872;34165	NA	250.47	191.78	1	193450000	76539	412520	30797	819870	673530	680910	76356	402140	26142	385400	70513	389520	43977	795650	628250	699580	110580	423170	29162	378820	4	4	4	4	4	4	4	4	4	4			4811	359	2808	2811	6841;6842;6843;6844	6844		NA	NA	-0.0364
DYTYEELLNR	10	Unmodified	_DYTYEELLNR_			0	0	0	P20042	P20042	P20042	EIF2S2	Eukaryotic translation initiation factor 2 subunit 2	MULTI-MSMS	240425_TMT_GroupA_CAM_Corrected_Ratios	A	772.893	2	658.312	1314.61	0.84977	0.00055941	174050	114.58	174050	114.58	772.893	136.57	0.99403	136.57	136.15	137.14	0	NA	NA	NA	NA	94	39	3	0.599954	0.000408908	0.0258491	4.1535e-06	2	55684	55684;55716	NA	171.46	136.17	1	68332000	66801	111450	53029	41095	50494	48631	45540	139230	57043	53812	61735	103570	55169	46640	51478	51149	47011	134410	55590	56428	1	1	1	1	1	1	1	1	1	1			4812	542	2809	2812	6845;6846	6845		NA	NA	-0.0355243
DYVAPTANLDQK	12	Unmodified	_DYVAPTANLDQK_			0	0	0	Q7KZF4	Q7KZF4	Q7KZF4	SND1	Staphylococcal nuclease domain-containing protein 1	MULTI-MSMS	240425_TMT_GroupB_CAM_Corrected_Ratios	B	598.36	3	445.558	1333.65	-3.3708	-0.0015019	342890	152.78	342880	152.77	598.333	120.42	0.87638	120.42	119.84	120.71	0	NA	NA	NA	NA	77	32	3	0.453829	0.000450725	0.00368044	0.00084367	1	46398	46398	NA	56.414	39.202	1	60990000	0	0	0	0	0	0	0	0	0	0	0	0	0	0	0	0	0	0	0	0	0	0	0	0	0	0	0	0	0	0			4813	1496	2810	2813	6847	6847		NA	NA	-0.00208458
DYVAQFEASALGK	13	Unmodified	_DYVAQFEASALGK_			0	0	0	CON__P15497	CON__P15497	CON__P15497			MSMS	240425_TMT_GroupA_CAM_Corrected_Ratios	A	929.013	2	699.849	1397.68	NA	NA	NA	NA	NA	NA	NA	166.17	1	166.17	165.67	166.67	0	NA	NA	NA	NA	NA	NA	NA	NA	NA	NA	2.8605e-09	1	70597	70597	NA	139.46	111.45	1	NA	0	0	0	0	0	0	0	0	0	0	0	0	0	0	0	0	0	0	0	0	0	0	0	0	0	0	0	0	0	0		+	4814	30	2811	2814	6848	6848		NA	NA	-0.000238848
DYVAQFEASALGK	13	Unmodified	_DYVAQFEASALGK_			0	0	0	CON__P15497	CON__P15497	CON__P15497			MULTI-MSMS	240425_TMT_GroupB_CAM_Corrected_Ratios	B	619.676	3	466.902	1397.68	-3.1214	-0.0014574	327210	152.78	327210	152.77	619.677	169.98	1.0484	169.98	169.37	170.41	0	NA	NA	NA	NA	77	46	3	0.200888	0.000500966	0.0117837	0.015387	1	70737	70737	NA	47.037	28.257	1	54597000	0	0	0	0	0	0	0	0	0	0	0	0	0	0	0	0	0	0	0	0	0	0	0	0	0	0	0	0	0	0		+	4815	30	2811	2814	6849	6849		NA	NA	-0.000238848
DYYQTLGLAR	10	Unmodified	_DYYQTLGLAR_			0	0	0	P25685	P25685	P25685	DNAJB1	DnaJ homolog subfamily B member 1	MULTI-MSMS	240425_TMT_GroupA_CAM_Corrected_Ratios	A	714.888	2	600.306	1198.6	1.1649	0.00069928	190870	114.58	190870	114.58	714.888	128.16	0.79607	128.16	127.66	128.45	0	NA	NA	NA	NA	38	25	2	1	0.000218837	0.00897864	0.0035239	1	51273	51273	NA	87.123	64.632	1	82175000	89765	76287	76410	64185	67021	35243	62845	95220	83697	57644	82996	71228	78901	65214	68773	39313	64869	92595	81374	58108	1	1	1	1	1	1	1	1	1	1			4816	600	2812	2815	6850	6850		NA	NA	0.00688209
DYYQTLGLAR	10	Unmodified	_DYYQTLGLAR_			0	0	0	P25685	P25685	P25685	DNAJB1	DnaJ homolog subfamily B member 1	MULTI-MSMS	240425_TMT_GroupB_CAM_Corrected_Ratios	B	714.886	2	600.306	1198.6	-2.7971	-0.0016791	190870	114.58	190870	114.58	714.888	132.5	0.67123	132.5	132.17	132.85	0	NA	NA	NA	NA	42	24	2	0.926848	0.000246315	0.0076105	0.00052192	2	52345	52345;52398	NA	131.45	95.96	1	53108000	113750	92987	33182	133130	135790	138670	107520	84356	30607	93043	104700	87327	41652	131470	130890	140240	108830	88878	33742	90882	1	1	1	1	1	1	1	1	1	1			4817	600	2812	2815	6851;6852	6851		NA	NA	0.00688209
EAAAAALK	8	Unmodified	_EAAAAALK_			0	0	0	P15559	P15559	P15559	NQO1	NAD(P)H dehydrogenase [quinone] 1	MULTI-MSMS	240425_TMT_GroupA_CAM_Corrected_Ratios	A	601.879	2	372.716	743.418	0.63645	0.00023722	614850	229.16	614850	229.16	601.879	94.126	1.2963	94.126	93.579	94.876	0	NA	NA	NA	NA	101	50	3	0.989938	0.00236248	0.0670764	0.0027491	3	34162	34051;34162;34292	NA	124.83	64.047	1	165100000	523450	1319100	290020	861760	435700	94625	383300	1631300	331120	565850	482830	1229400	316430	891570	433080	182370	391820	1547800	328270	600170	3	3	3	3	3	3	3	3	3	3			4818	492	2813	2816	6853;6854;6855	6854		NA	NA	0.0357816
EAAAAALK	8	Unmodified	_EAAAAALK_			0	0	0	P15559	P15559	P15559	NQO1	NAD(P)H dehydrogenase [quinone] 1	MULTI-MSMS	240425_TMT_GroupB_CAM_Corrected_Ratios	B	601.803	2	372.716	743.418	-4.6623	-0.0017377	614850	229.16	614840	229.16	601.879	99.522	1.235	99.522	98.938	100.17	0	NA	NA	NA	NA	115	51	3	0.951193	0.00093134	0.0149312	0.0027491	3	35506	35506;35693;35741	NA	124.83	65.853	1	124480000	833750	196410	13354	309540	1205900	161610	748550	194620	26834	422790	765710	184710	94995	302000	1138900	176330	767060	202290	60839	404410	2	2	2	2	2	2	2	2	2	2			4819	492	2813	2816	6856;6857;6858	6856		NA	NA	0.0357816
EAAAAALKK	9	Unmodified	_EAAAAALKK_			0	0	1	P15559	P15559	P15559	NQO1	NAD(P)H dehydrogenase [quinone] 1	MULTI-MSMS	240425_TMT_GroupA_CAM_Corrected_Ratios	A	520.674	3	291.512	871.513	0.52506	0.00015306	786120	229.16	786120	229.16	520.675	96.84	1.5267	96.84	96.21	97.736	0	NA	NA	NA	NA	108	61	2	0.570647	0.000870315	0.0152495	0.0019143	1	35284	35284	NA	79.974	28.628	1	121340000	0	0	0	0	0	0	0	0	0	0	0	0	0	0	0	0	0	0	0	0	0	0	0	0	0	0	0	0	0	0			4820	492	2814	2817	6859	6859		NA	NA	0.0718209
EAAAATQK	8	Unmodified	_EAAAATQK_			0	0	0	Q15149	Q15149	Q15149	PLEC	Plectin	MSMS	240425_TMT_GroupA_CAM_Corrected_Ratios	A	624.371	2	395.209	788.403	NA	NA	NA	NA	NA	NA	NA	69.042	1	69.042	68.542	69.542	0	NA	NA	NA	NA	NA	NA	NA	NA	NA	NA	0.00035966	1	21720	21720	NA	122.52	61.543	1	NA	0	0	0	0	0	0	0	0	0	0	0	0	0	0	0	0	0	0	0	0	0	0	0	0	0	0	0	0	0	0			4821	1356	2815	2818	6860	6860		NA	NA	0.000166634
EAAAATQK	8	Unmodified	_EAAAATQK_			0	0	0	Q15149	Q15149	Q15149	PLEC	Plectin	MULTI-MSMS	240425_TMT_GroupB_CAM_Corrected_Ratios	B	624.371	2	395.209	788.403	-3.5409	-0.0013994	579850	229.16	579850	229.16	624.372	73.515	0.77309	73.515	73.183	73.956	0	NA	NA	NA	NA	56	44	2	0.958628	0.000162329	0.00282618	0.0020327	1	22891	22891	NA	133.58	61.867	1	25741000	35094	30150	9205.2	100650	114140	35616	30324	31813	7141.9	49051	32295	28846	12897	95529	107210	40793	35010	33012	8260.3	47331	1	1	1	1	1	1	1	1	1	1			4822	1356	2815	2818	6861	6861		NA	NA	0.000166634
EAAALGSR	8	Unmodified	_EAAALGSR_			0	0	0	O75348	O75348	O75348	ATP6V1G1	V-type proton ATPase subunit G 1	MULTI-MSMS	240425_TMT_GroupA_CAM_Corrected_Ratios	A	502.291	2	387.709	773.403	0.30269	0.00011736	295540	114.58	295540	114.58	502.291	68.266	0.77611	68.266	67.886	68.662	0	NA	NA	NA	NA	86	48	2	0.686975	0.000622029	0.0112921	0.029967	1	21322	21322	NA	69.905	40.803	1	55869000	0	0	0	0	0	0	0	0	0	0	0	0	0	0	0	0	0	0	0	0	0	0	0	0	0	0	0	0	0	0			4823	205	2816	2819	6862	6862		NA	NA	0.00740083
EAAASGLPLMVIIHK	15	Unmodified	_EAAASGLPLMVIIHK_			0	0	0	O95881	O95881	O95881	TXNDC12	Thioredoxin domain-containing protein 12	MSMS	240425_TMT_GroupB_CAM_Corrected_Ratios	B	670.113	3	517.297	1548.87	NA	NA	NA	NA	NA	NA	NA	168.17	1	168.17	167.67	168.67	0	NA	NA	NA	NA	NA	NA	NA	NA	NA	NA	0.00066687	1	70042	70042	NA	75.764	55.668	1	NA	0	0	0	0	0	0	0	0	0	0	0	0	0	0	0	0	0	0	0	0	0	0	0	0	0	0	0	0	0	0			4824	289	2817	2820	6863	6863		NA	NA	0.117304
EAADDCAK	8	Unmodified	_EAADDCAK_			0	0	0	Q92616	Q92616	Q92616	GCN1L1	Translational activator GCN1	MSMS	240425_TMT_GroupB_CAM_Corrected_Ratios	B	669.34	2	440.179	878.344	NA	NA	NA	NA	NA	NA	NA	73.058	1	73.058	72.558	73.558	0	NA	NA	NA	NA	NA	NA	NA	NA	NA	NA	0.0028751	1	22693	22693	NA	91.069	75.629	1	NA	0	0	0	0	0	0	0	0	0	0	0	0	0	0	0	0	0	0	0	0	0	0	0	0	0	0	0	0	0	0			4825	1633	2818	2821	6864	6864		NA	NA	-0.100042
EAADGYQR	8	Unmodified	_EAADGYQR_			0	0	0	P31948	P31948	P31948	STIP1	Stress-induced-phosphoprotein 1	MULTI-MSMS	240425_TMT_GroupA_CAM_Corrected_Ratios	A	569.803	2	455.207	908.399	-0.40485	-0.00018429	251710	114.58	251710	114.58	569.788	63.474	0.94302	63.474	63.022	63.965	0	NA	NA	NA	NA	90	51	2	0.90797	0.0013898	0.0261239	0.0019742	1	19177	19177	NA	134.3	66.952	1	159660000	155540	155540	205400	119210	149160	14750	115520	201980	251930	124600	144350	145120	204890	121410	154610	26306	123640	193290	241550	125380	1	1	1	1	1	1	1	1	1	1			4826	684	2819	2822	6865	6865		NA	NA	-0.0590543
EAADGYQR	8	Unmodified	_EAADGYQR_			0	0	0	P31948	P31948	P31948	STIP1	Stress-induced-phosphoprotein 1	MSMS	240425_TMT_GroupB_CAM_Corrected_Ratios	B	569.816	2	455.207	908.399	NA	NA	NA	NA	NA	NA	NA	67.465	1	67.465	66.965	67.965	0	NA	NA	NA	NA	NA	NA	NA	NA	NA	NA	1.2189e-05	1	20089	20089	NA	144.35	84.555	1	NA	0	0	0	0	0	0	0	0	0	0	0	0	0	0	0	0	0	0	0	0	0	0	0	0	0	0	0	0	0	0			4827	684	2819	2822	6866	6866		NA	NA	-0.0590543
EAADGYQR	8	Unmodified	_EAADGYQR_			0	0	0	P31948	P31948	P31948	STIP1	Stress-induced-phosphoprotein 1	MSMS	240425_TMT_GroupB_CAM_Corrected_Ratios	B	569.8	2	455.207	908.399	NA	NA	NA	NA	NA	NA	NA	67.579	1	67.579	67.079	68.079	0	NA	NA	NA	NA	NA	NA	NA	NA	NA	NA	0.0081149	1	20145	20145	NA	79.809	33.007	1	NA	0	0	0	0	0	0	0	0	0	0	0	0	0	0	0	0	0	0	0	0	0	0	0	0	0	0	0	0	0	0			4828	684	2819	2822	6867	6867		NA	NA	-0.0590543
EAADMLK	7	Unmodified	_EAADMLK_			0	0	0	O00429	O00429	O00429	DNM1L	Dynamin-1-like protein	MSMS	240425_TMT_GroupA_CAM_Corrected_Ratios	A	618.359	2	389.194	776.374	NA	NA	NA	NA	NA	NA	NA	104.46	1	104.46	103.96	104.96	0	NA	NA	NA	NA	NA	NA	NA	NA	NA	NA	0.054423	1	39386	39386	NA	63.48	16.914	1	NA	0	0	0	0	0	0	0	0	0	0	0	0	0	0	0	0	0	0	0	0	0	0	0	0	0	0	0	0	0	0			4829	70	2820	2823	6868	6868		NA	NA	-0.023292
EAADMLK	7	Unmodified	_EAADMLK_			0	0	0	O00429	O00429	O00429	DNM1L	Dynamin-1-like protein	MSMS	240425_TMT_GroupA_CAM_Corrected_Ratios	A	618.403	2	389.194	776.374	NA	NA	NA	NA	NA	NA	NA	104.9	1	104.9	104.4	105.4	0	NA	NA	NA	NA	NA	NA	NA	NA	NA	NA	0.042709	1	39615	39615	NA	66.429	66.429	1	NA	0	0	0	0	0	0	0	0	0	0	0	0	0	0	0	0	0	0	0	0	0	0	0	0	0	0	0	0	0	0			4830	70	2820	2823	6869	6869		NA	NA	-0.023292
EAADMLK	7	Unmodified	_EAADMLK_			0	0	0	O00429	O00429	O00429	DNM1L	Dynamin-1-like protein	MSMS	240425_TMT_GroupA_CAM_Corrected_Ratios	A	618.378	2	389.194	776.374	NA	NA	NA	NA	NA	NA	NA	104.97	1	104.97	104.47	105.47	0	NA	NA	NA	NA	NA	NA	NA	NA	NA	NA	0.031713	1	39647	39647	NA	69.198	69.198	1	NA	0	0	0	0	0	0	0	0	0	0	0	0	0	0	0	0	0	0	0	0	0	0	0	0	0	0	0	0	0	0			4831	70	2820	2823	6870	6870		NA	NA	-0.023292
EAADPLASK	9	Unmodified	_EAADPLASK_			0	0	0	P53618	P53618	P53618	COPB1	Coatomer subunit beta	MULTI-MSMS	240425_TMT_GroupB_CAM_Corrected_Ratios	B	680.396	2	451.235	900.455	-4.2994	-0.00194	507860	229.16	507850	229.16	680.397	107	1.4236	107	106.15	107.57	0	NA	NA	NA	NA	130	52	3	0.73385	0.000491902	0.0269165	0.0019099	1	39211	39211	NA	111.61	46.45	1	95894000	0	0	0	0	0	0	0	0	0	0	0	0	0	0	0	0	0	0	0	0	0	0	0	0	0	0	0	0	0	0			4832	934	2821	2824	6871	6871		NA	NA	0.00105202
EAAEGLR	7	Unmodified	_EAAEGLR_			0	0	0	Q9Y490	Q9Y490	Q9Y490	TLN1	Talin-1	MSMS	240425_TMT_GroupA_CAM_Corrected_Ratios	A	487.776	2	373.196	744.377	NA	NA	NA	NA	NA	NA	NA	66.787	1	66.787	66.287	67.287	0	NA	NA	NA	NA	NA	NA	NA	NA	NA	NA	0.016453	1	20649	20649	NA	79.307	14.783	1	NA	0	0	0	0	0	0	0	0	0	0	0	0	0	0	0	0	0	0	0	0	0	0	0	0	0	0	0	0	0	0			4833	2093	2822	2825	6872	6872		NA	NA	-0.00579606
EAAEMGK	7	Unmodified	_EAAEMGK_			0	0	0	P68104;Q5VTE0;Q05639	P68104;Q05639	P68104	EEF1A1;EEF1A1P5;EEF1A2	Elongation factor 1-alpha 1;Putative elongation factor 1-alpha-like 3;Elongation factor 1-alpha 2	MULTI-MSMS	240425_TMT_GroupA_CAM_Corrected_Ratios	A	597.334	2	368.171	734.327	0.27063	9.9637e-05	622440	229.16	622440	229.16	597.334	81.409	1.6366	81.409	80.614	82.25	0	NA	NA	NA	NA	365	91	5	0.941413	0.00456035	0.0725701	0.0056236	2	27377	27377;27869	NA	114.78	83.554	1	2.612e+09	169680	114350	99409	94925	94058	5171.9	108970	144930	109100	79068	156550	106750	106920	95900	96639	14465	110130	138120	107290	80281	2	2	2	2	2	2	2	2	2	2			4834	1113;1190	2823	2826	6873;6874	6873		NA	NA	-0.0509006
EAAEMGK	7	Unmodified	_EAAEMGK_			0	0	0	P68104;Q5VTE0;Q05639	P68104;Q05639	P68104	EEF1A1;EEF1A1P5;EEF1A2	Elongation factor 1-alpha 1;Putative elongation factor 1-alpha-like 3;Elongation factor 1-alpha 2	MULTI-MSMS	240425_TMT_GroupB_CAM_Corrected_Ratios	B	597.333	2	368.171	734.327	-3.1023	-0.0011422	622440	229.16	622430	229.16	597.333	86.287	1.5304	86.287	85.486	87.017	0	NA	NA	NA	NA	312	82	5	0.788244	0.00438533	0.178239	0.0075939	2	29212	28719;29212	NA	104.21	72.98	1	2208600000	69201	49791	4648.4	91627	75234	57769	62302	53050	3736	51463	63580	46948	10823	88930	71722	61280	62445	54138	6425.3	50525	1	1	1	1	1	1	1	1	1	1			4835	1113;1190	2823	2826	6875;6876	6876		NA	NA	-0.0509006
EAAEMGK	7	Unmodified	_EAAEMGK_			0	0	0	P68104;Q5VTE0;Q05639	P68104;Q05639	P68104	EEF1A1;EEF1A1P5;EEF1A2	Elongation factor 1-alpha 1;Putative elongation factor 1-alpha-like 3;Elongation factor 1-alpha 2	MULTI-MSMS	240425_TMT_GroupB_CAM_Corrected_Ratios	B	398.923	3	245.783	734.327	-3.863	-0.00094947	621590	152.78	621580	152.77	398.558	86.26	0.92138	86.26	85.791	86.713	0	NA	NA	NA	NA	102	47	3	0.18925	0.000145605	0.00330065	0.013455	1	28859	28859	NA	66.682	43.253	1	72707000	0	0	0	0	0	0	0	0	0	0	0	0	0	0	0	0	0	0	0	0	0	0	0	0	0	0	0	0	0	0			4836	1113;1190	2823	2826	6877	6877		NA	NA	-0.0509006
EAAENSLVAYK	11	Unmodified	_EAAENSLVAYK_			0	0	0	P62258	P62258	P62258	YWHAE	14-3-3 protein epsilon	MULTI-MSMS	240425_TMT_GroupA_CAM_Corrected_Ratios	A	826.966	2	597.804	1193.59	0.85118	0.00050884	383340	229.16	383340	229.16	826.967	117.81	1.3085	117.81	117.13	118.44	0	NA	NA	NA	NA	146	51	4	0.965353	0.000376593	0.0175519	1.5482e-09	4	46007	45963;45990;46007;46521	NA	211.86	160.8	1	230690000	375130	319090	421090	205090	563340	40758	269430	393370	445570	250820	347600	297340	428080	212810	556600	60619	296570	377300	430680	251830	2	2	2	2	2	2	2	2	2	2			4837	1040	2824	2827	6878;6879;6880;6881	6880		NA	NA	0.00376486
EAAENSLVAYK	11	Unmodified	_EAAENSLVAYK_			0	0	0	P62258	P62258	P62258	YWHAE	14-3-3 protein epsilon	MULTI-MSMS	240425_TMT_GroupB_CAM_Corrected_Ratios	B	826.966	2	597.804	1193.59	-2.8855	-0.001725	383340	229.16	383340	229.16	826.967	122.32	1.2199	122.32	121.63	122.85	0	NA	NA	NA	NA	143	46	4	1	0.000360466	0.00652047	4.2627e-07	2	47056	47016;47056	NA	183.57	135.45	1	120320000	167810	328980	20981	266940	238660	260700	149160	266370	24119	182300	154250	307070	36033	273660	226600	267140	153320	268210	29714	182410	1	1	1	1	1	1	1	1	1	1			4838	1040	2824	2827	6882;6883	6883		NA	NA	0.00376486
EAAENSLVAYK	11	Unmodified	_EAAENSLVAYK_			0	0	0	P62258	P62258	P62258	YWHAE	14-3-3 protein epsilon	MULTI-MSMS	240425_TMT_GroupB_CAM_Corrected_Ratios	B	551.845	3	398.872	1193.59	-3.2432	-0.0012936	383020	152.78	383020	152.77	551.647	122.22	1.4163	122.22	121.57	122.98	0	NA	NA	NA	NA	141	53	3	0.81692	0.000839161	0.0139975	0.0013484	1	47580	47580	NA	73.781	49.93	1	268980000	129370	181040	44422	175750	166140	192310	125070	160100	55540	132530	119130	169250	53734	177890	160200	194810	127650	163720	57950	131160	1	1	1	1	1	1	1	1	1	1			4839	1040	2824	2827	6884	6884		NA	NA	0.00376486
EAAEQAER	8	Unmodified	_EAAEQAER_			0	0	0	Q969G3	Q969G3	Q969G3	SMARCE1	SWI/SNF-related matrix-associated actin-dependent regulator of chromatin subfamily E member 1	MSMS	240425_TMT_GroupA_CAM_Corrected_Ratios	A	566.793	2	452.212	902.409	NA	NA	NA	NA	NA	NA	NA	55.126	1	55.126	54.626	55.626	0	NA	NA	NA	NA	NA	NA	NA	NA	NA	NA	0.00098222	1	15415	15415	NA	109.48	77.523	1	NA	0	0	0	0	0	0	0	0	0	0	0	0	0	0	0	0	0	0	0	0	0	0	0	0	0	0	0	0	0	0			4840	1660	2825	2828	6885	6885		NA	NA	-0.0457344
EAAEQAER	8	Unmodified	_EAAEQAER_			0	0	0	Q969G3	Q969G3	Q969G3	SMARCE1	SWI/SNF-related matrix-associated actin-dependent regulator of chromatin subfamily E member 1	MULTI-MSMS	240425_TMT_GroupB_CAM_Corrected_Ratios	B	566.791	2	452.212	902.409	-2.7833	-0.0012587	253380	114.58	253380	114.58	566.793	59.29	0.41052	59.29	59.042	59.453	0	NA	NA	NA	NA	56	33	2	0.973603	0.000314608	0.00169551	0.0091873	1	16348	16348	NA	90.135	57.829	1	17915000	24037	39274	10968	32646	29727	42945	22754	33598	17680	25862	22153	36666	12486	33553	28869	43005	23418	34442	17641	25703	1	1	1	1	1	1	1	1	1	1			4841	1660	2825	2828	6886	6886		NA	NA	-0.0457344
EAAEQDVEK	9	Unmodified	_EAAEQDVEK_			0	0	0	P26373	P26373	P26373	RPL13	60S ribosomal protein L13	MULTI-MSMS	240425_TMT_GroupA_CAM_Corrected_Ratios	A	738.901	2	509.738	1017.46	0.0080272	4.0918e-06	449570	229.16	449570	229.16	738.901	84.533	1.0957	84.533	84.057	85.152	0	NA	NA	NA	NA	126	49	3	0.989832	0.00118511	0.0218433	0.00012652	2	29164	29164;29200	NA	154.85	78.372	1	150550000	745180	476470	424140	301690	175030	24125	515140	593510	478240	300650	687420	443960	454730	313060	203880	56027	503990	565160	471560	307090	1	1	1	1	1	1	1	1	1	1			4842	610	2826	2829	6887;6888	6887		NA	NA	-0.0465632
EAAEQDVEK	9	Unmodified	_EAAEQDVEK_			0	0	0	P26373	P26373	P26373	RPL13	60S ribosomal protein L13	MULTI-MSMS	240425_TMT_GroupB_CAM_Corrected_Ratios	B	739.4	2	509.738	1017.46	-2.8724	-0.0014642	449570	229.16	449570	229.16	738.901	88.631	1.1106	88.631	88.145	89.255	0	NA	NA	NA	NA	159	58	3	0.780177	0.000383837	0.00434074	0.00038575	3	29976	29976;30026;30108	NA	144.65	63.354	1	127070000	230550	107840	25326	463080	334500	270240	235890	131700	26293	204850	211900	104120	46350	438760	317970	286470	239640	143230	35804	197730	2	2	2	2	2	2	2	2	2	2			4843	610	2826	2829	6889;6890;6891	6889		NA	NA	-0.0465632
EAAEVLQNNR	10	Unmodified	_EAAEVLQNNR_			0	0	0	P61081	P61081	P61081	UBE2M	NEDD8-conjugating enzyme Ubc12	MSMS	240425_TMT_GroupA_CAM_Corrected_Ratios	A	686.873	2	572.291	1142.57	NA	NA	NA	NA	NA	NA	NA	88.241	1	88.241	87.741	88.741	0	NA	NA	NA	NA	NA	NA	NA	NA	NA	NA	0.019422	1	31073	31073	NA	77.662	45.442	1	NA	0	0	0	0	0	0	0	0	0	0	0	0	0	0	0	0	0	0	0	0	0	0	0	0	0	0	0	0	0	0			4844	999	2827	2830	6892	6892		NA	NA	0.0024185
EAAFDDAVEER	11	Unmodified	_EAAFDDAVEER_			0	0	0	Q09028	Q09028	Q09028	RBBP4	Histone-binding protein RBBP4	MULTI-MSMS	240425_TMT_GroupA_CAM_Corrected_Ratios	A	740.861	2	626.278	1250.54	1.0077	0.00063109	182960	114.58	182960	114.58	740.86	108.58	1.1093	108.58	108.07	109.17	0	NA	NA	NA	NA	133	43	4	0.964041	0.000636569	0.0188798	0.00035959	1	41355	41355	NA	129.88	89.375	1	186650000	101330	78422	164610	72114	122980	23036	69527	95810	184560	74743	94268	73278	162410	72512	126470	28508	77317	92963	176300	74132	1	1	1	1	1	1	1	1	1	1			4845	1216	2828	2831	6893	6893		NA	NA	-0.0737388
EAAFDDAVEER	11	Unmodified	_EAAFDDAVEER_			0	0	0	Q09028	Q09028	Q09028	RBBP4	Histone-binding protein RBBP4	MULTI-MSMS	240425_TMT_GroupB_CAM_Corrected_Ratios	B	740.858	2	626.278	1250.54	-2.6475	-0.0016581	182960	114.58	182950	114.58	740.859	112.31	1.1203	112.31	111.81	112.93	0	NA	NA	NA	NA	92	36	3	0.987394	0.000766713	0.0143287	1.2049e-05	1	42085	42085	NA	150.06	106.09	1	128980000	157940	190970	22141	170960	153720	298640	156750	167960	18957	149980	145200	178400	35149	175680	148110	293770	155350	177200	25057	147950	1	1	1	1	1	1	1	1	1	1			4846	1216	2828	2831	6894	6894		NA	NA	-0.0737388
EAAGEGPALYEDPPDQK	17	Unmodified	_EAAGEGPALYEDPPDQK_			0	0	0	P27695	P27695	P27695	APEX1	DNA-(apurinic or apyrimidinic site) lyase;DNA-(apurinic or apyrimidinic site) lyase, mitochondrial	MULTI-MSMS	240425_TMT_GroupA_CAM_Corrected_Ratios	A	749.051	3	596.276	1785.81	0.3895	0.00023225	256220	152.78	256220	152.78	749.051	115.68	0.92598	115.68	115.14	116.06	0	NA	NA	NA	NA	80	33	3	0.504649	0.000398769	0.00803017	7.2703e-05	1	44985	44985	NA	87.429	67.048	1	70941000	0	0	0	0	0	0	0	0	0	0	0	0	0	0	0	0	0	0	0	0	0	0	0	0	0	0	0	0	0	0			4847	623	2829	2832	6895	6895		NA	NA	-0.0557472
EAAGEGPALYEDPPDQK	17	Unmodified	_EAAGEGPALYEDPPDQK_			0	0	0	P27695	P27695	P27695	APEX1	DNA-(apurinic or apyrimidinic site) lyase;DNA-(apurinic or apyrimidinic site) lyase, mitochondrial	MULTI-MSMS	240425_TMT_GroupB_CAM_Corrected_Ratios	B	749.384	3	596.276	1785.81	-3.0843	-0.0018391	256220	152.78	256210	152.77	749.051	119.16	0.9416	119.16	118.73	119.67	0	NA	NA	NA	NA	96	36	4	0.804482	0.00116092	0.0134227	6.5837e-05	3	45612	45612;45642;45784	NA	89.636	69.798	1	42296000	217210	228430	60687	276850	349890	255800	214840	207500	49150	199750	199910	214060	78314	275470	333960	261970	221630	213300	56315	196210	3	3	3	3	3	3	3	3	3	3			4848	623	2829	2832	6896;6897;6898	6896		NA	NA	-0.0557472
EAALGAGFSDK	11	Unmodified	_EAALGAGFSDK_			0	0	0	P55084	P55084	P55084	HADHB	Trifunctional enzyme subunit beta, mitochondrial;3-ketoacyl-CoA thiolase	MULTI-MSMS	240425_TMT_GroupB_CAM_Corrected_Ratios	B	762.425	2	533.264	1064.51	-4.1472	-0.0022116	429740	229.16	429730	229.16	762.427	121.45	0.60544	121.45	121	121.6	0	NA	NA	NA	NA	30	19	2	0.977092	0.000254771	0.0023237	1.5525e-09	1	46815	46815	NA	204.5	148.6	1	43260000	117340	60360	3922.2	51795	50338	47216	109050	54607	5236.9	53336	107780	56367	13605	52801	49867	48770	104580	55087	9875.1	52336	1	1	1	1	1	1	1	1	1	1			4849	957	2830	2833	6899	6899		NA	NA	-0.0158374
EAALSTALSEK	11	Unmodified	_EAALSTALSEK_			0	0	0	P02545	P02545	P02545	LMNA	Prelamin-A/C;Lamin-A/C	MULTI-MSMS	240425_TMT_GroupA_CAM_Corrected_Ratios	A	789.463	2	560.298	1118.58	1.6334	0.00091521	409000	229.16	409000	229.16	789.461	128.03	1.0212	128.03	127.66	128.68	0	NA	NA	NA	NA	84	34	3	0.962648	0.000760401	0.0243075	1.3255e-19	1	51371	51371	NA	218.49	161.21	1	122360000	142780	114720	33125	60180	63755	25177	94314	142650	45945	64902	131360	106780	42890	64154	63884	30678	92844	136670	47394	66938	1	1	1	1	1	1	1	1	1	1			4850	309	2831	2834	6900	6900		NA	NA	0.0273708
EAALSTALSEK	11	Unmodified	_EAALSTALSEK_			0	0	0	P02545	P02545	P02545	LMNA	Prelamin-A/C;Lamin-A/C	MULTI-MSMS	240425_TMT_GroupB_CAM_Corrected_Ratios	B	789.46	2	560.298	1118.58	-3.5401	-0.0019835	409000	229.16	409000	229.16	789.461	133.13	0.94675	133.13	132.58	133.52	0	NA	NA	NA	NA	107	43	3	0.921192	0.000291682	0.00869379	1.3472e-13	2	52523	52523;52586	NA	197.21	137.09	1	53533000	45294	30825	16683	77510	75981	24314	38758	32687	14426	43530	41716	29257	20109	74069	72549	28693	40888	33079	15393	42189	1	1	1	1	1	1	1	1	1	1			4851	309	2831	2834	6901;6902	6901		NA	NA	0.0273708
EAALTSEEVGADLEQVEVLQK	21	Unmodified	_EAALTSEEVGADLEQVEVLQK_			0	0	0	Q13813	Q13813	Q13813	SPTAN1	Spectrin alpha chain, non-erythrocytic 1	MULTI-MSMS	240425_TMT_GroupA_CAM_Corrected_Ratios	A	680.123	4	565.29	2257.13	1.6044	0.00090698	202690	114.58	202700	114.58	680.123	175.09	0.53586	175.09	174.68	175.22	0	NA	NA	NA	NA	28	23	2	0.475198	0.000669806	0.0704039	2.7726e-06	1	74959	74959	NA	90.581	74.99	1	54560000	0	0	0	0	0	0	0	0	0	0	0	0	0	0	0	0	0	0	0	0	0	0	0	0	0	0	0	0	0	0			4852	1290	2832	2835	6903	6903		NA	NA	0.0542559
EAALTSEEVGADLEQVEVLQK	21	Unmodified	_EAALTSEEVGADLEQVEVLQK_			0	0	0	Q13813	Q13813	Q13813	SPTAN1	Spectrin alpha chain, non-erythrocytic 1	MULTI-MSMS	240425_TMT_GroupB_CAM_Corrected_Ratios	B	906.159	3	753.385	2257.13	-2.5169	-0.0018962	202790	152.78	202780	152.77	906.495	177.83	0.78513	177.83	177.54	178.32	0	NA	NA	NA	NA	65	38	3	0.594917	0.000556002	0.00933122	9.3008e-30	3	74620	74478;74597;74620	NA	197.84	181.35	1	29943000	65723	62194	89451	80654	67186	84987	62593	65796	100600	57798	61016	58331	89103	80084	69688	86178	65146	67691	97203	57031	1	1	1	1	1	1	1	1	1	1			4853	1290	2832	2835	6904;6905;6906	6906		NA	NA	0.0542559
EAANAMK	7	Unmodified	_EAANAMK_			0	0	0	O60488	O60488	O60488	ACSL4	Long-chain-fatty-acid--CoA ligase 4	MSMS	240425_TMT_GroupB_CAM_Corrected_Ratios	B	596.841	2	367.679	733.343	NA	NA	NA	NA	NA	NA	NA	80.886	1	80.886	80.386	81.386	0	NA	NA	NA	NA	NA	NA	NA	NA	NA	NA	0.0046118	1	26410	26410	NA	104.21	57.142	1	NA	0	0	0	0	0	0	0	0	0	0	0	0	0	0	0	0	0	0	0	0	0	0	0	0	0	0	0	0	0	0			4854	166	2833	2836	6907	6907		NA	NA	-0.0344635
EAAQEAVK	8	Unmodified	_EAAQEAVK_			0	0	0	O43390;O60506	O43390;O60506	O60506	HNRNPR;SYNCRIP	Heterogeneous nuclear ribonucleoprotein R;Heterogeneous nuclear ribonucleoprotein Q	MULTI-MSMS	240425_TMT_GroupA_CAM_Corrected_Ratios	A	652.383	2	423.222	844.429	-0.25114	-0.00010629	541470	229.16	541470	229.16	652.384	78.198	1.1147	78.198	77.743	78.857	0	NA	NA	NA	NA	148	69	3	0.547419	0.000689911	0.00944861	0.017146	1	25981	25981	NA	84.213	25.232	1	123030000	0	0	0	0	0	0	0	0	0	0	0	0	0	0	0	0	0	0	0	0	0	0	0	0	0	0	0	0	0	0			4855	168;129	2834	2837	6908	6908		NA	NA	0.000609326
EAAQEAVK	8	Unmodified	_EAAQEAVK_			0	0	0	O43390;O60506	O43390;O60506	O60506	HNRNPR;SYNCRIP	Heterogeneous nuclear ribonucleoprotein R;Heterogeneous nuclear ribonucleoprotein Q	MULTI-MSMS	240425_TMT_GroupB_CAM_Corrected_Ratios	B	652.383	2	423.222	844.429	-3.1372	-0.0013277	541470	229.16	541470	229.16	652.385	83.011	1.029	83.011	82.408	83.437	0	NA	NA	NA	NA	165	64	3	0.957412	0.000410505	0.00250897	0.0035483	1	27184	27184	NA	117.76	42.065	1	115320000	113970	108750	21607	101900	94583	85063	80319	98112	10680	74777	104820	101630	30359	103050	91300	88424	80550	98415	13775	74321	1	1	1	1	1	1	1	1	1	1			4856	168;129	2834	2837	6909	6909		NA	NA	0.000609326
EAAQYGK	7	Unmodified	_EAAQYGK_			0	0	0	Q16881	Q16881	Q16881	TXNRD1	Thioredoxin reductase 1, cytoplasmic	MULTI-MSMS	240425_TMT_GroupA_CAM_Corrected_Ratios	A	612.853	2	383.69	765.366	-0.50478	-0.00019368	597260	229.16	597260	229.16	612.853	78.75	1.0837	78.75	78.2	79.284	0	NA	NA	NA	NA	127	71	2	0.300525	0.000226647	0.00227533	0.035019	1	26547	26547	NA	77.282	56.801	1	100390000	0	0	0	0	0	0	0	0	0	0	0	0	0	0	0	0	0	0	0	0	0	0	0	0	0	0	0	0	0	0			4857	1419	2835	2838	6910	6910		NA	NA	-0.0263501
EAATAVEQEK	10	Unmodified	_EAATAVEQEK_			0	0	0	O95816	O95816	O95816	BAG2	BAG family molecular chaperone regulator 2	MULTI-MSMS	240425_TMT_GroupB_CAM_Corrected_Ratios	B	767.431	2	538.267	1074.52	-3.7101	-0.001997	425750	229.17	425750	229.16	767.434	95.531	0.81783	95.531	95.123	95.941	0	NA	NA	NA	NA	58	30	2	0.920105	0.000213945	0.00706165	0.0021645	1	33498	33498	NA	126.39	36.337	1	39283000	98938	45109	702.35	106720	91240	71633	93376	30788	2449.9	61690	90857	42752	9733.2	102710	87138	74778	92257	34308	6638.4	59155	1	1	1	1	1	1	1	1	1	1			4858	285	2836	2839	6911	6911		NA	NA	-0.0149606
EAATLEVERPLPMEVEK	17	Unmodified	_EAATLEVERPLPMEVEK_			0	0	1	P51858	P51858	P51858	HDGF	Hepatoma-derived growth factor	MULTI-MSMS	240425_TMT_GroupA_CAM_Corrected_Ratios	A	800.78	3	647.671	1939.99	0.90951	0.00058906	235880	152.78	235880	152.78	800.781	136.06	1.1235	136.06	135.57	136.69	0	NA	NA	NA	NA	164	44	5	0.817267	0.000888536	0.00999363	2.1051e-24	1	55355	55355	NA	205.62	157.48	1	339150000	84803	60867	71465	40336	111910	12700	62139	77393	79773	51722	78403	56731	74547	41784	110030	16288	66672	74544	77748	51774	1	1	1	1	1	1	1	1	1	1			4859	903	2837	2840	6912	6912		NA	NA	0.0600818
EAATLEVERPLPMEVEK	17	Unmodified	_EAATLEVERPLPMEVEK_			0	0	1	P51858	P51858	P51858	HDGF	Hepatoma-derived growth factor	MULTI-MSMS	240425_TMT_GroupB_CAM_Corrected_Ratios	B	800.444	3	647.671	1939.99	-2.8003	-0.0018137	235880	152.78	235880	152.77	800.781	141.22	1.1134	141.22	140.7	141.81	0	NA	NA	NA	NA	152	44	4	0.97018	0.00138329	0.0168904	2.1051e-24	1	56689	56689	NA	205.62	166.83	1	133270000	187580	435100	36262	392990	277460	286080	164100	351360	32173	220970	172520	406500	52309	397960	263960	301290	169710	350180	38001	222300	1	1	1	1	1	1	1	1	1	1			4860	903	2837	2840	6913	6913		NA	NA	0.0600818
EAAWAISNLTISGR	14	Unmodified	_EAAWAISNLTISGR_			0	0	0	O00505;O00629	O00505;O00629	O00505	KPNA3;KPNA4	Importin subunit alpha-4;Importin subunit alpha-3	MSMS	240425_TMT_GroupB_CAM_Corrected_Ratios	B	859.471	2	744.894	1487.77	NA	NA	NA	NA	NA	NA	NA	159.32	1	159.32	158.82	159.82	0	NA	NA	NA	NA	NA	NA	NA	NA	NA	NA	0.02672	1	65831	65831	NA	85.274	58.676	1	NA	0	0	0	0	0	0	0	0	0	0	0	0	0	0	0	0	0	0	0	0	0	0	0	0	0	0	0	0	0	0			4861	73;78	2838	2841	6914	6914		NA	NA	0.0488658
EAAYHPEVAPDVR	13	Unmodified	_EAAYHPEVAPDVR_			0	0	0	Q9Y490	Q9Y490	Q9Y490	TLN1	Talin-1	MULTI-MSMS	240425_TMT_GroupA_CAM_Corrected_Ratios	A	561.992	3	485.241	1452.7	0.63502	0.00030814	157420	76.387	157420	76.388	561.628	90.451	0.69865	90.451	90.09	90.789	0	NA	NA	NA	NA	56	32	2	0.122753	0.000341826	0.00726586	0.013178	1	32306	32306	NA	39.509	29.024	1	75331000	0	0	0	0	0	0	0	0	0	0	0	0	0	0	0	0	0	0	0	0	0	0	0	0	0	0	0	0	0	0			4862	2093	2839	2842	6915	6915		NA	NA	-0.00849964
EACFAVEGPK	10	Unmodified	_EACFAVEGPK_			0	0	0	CON__P02769	CON__P02769	CON__P02769			MULTI-MSMS	240425_TMT_GroupA_CAM_Corrected_Ratios	A	783.424	2	554.261	1106.51	1.3037	0.0007226	413460	229.16	413460	229.16	783.424	113.55	1.8363	113.55	112.74	114.58	0	NA	NA	NA	NA	215	71	5	0.984979	0.00123107	0.0127817	1.1245e-08	3	44301	43767;44301;44542	NA	217.64	161.52	1	1.419e+09	365460	222590	385950	175750	348330	19020	240230	287990	413480	216390	338460	207720	391730	178470	354350	36064	256060	276540	398900	215030	3	3	3	3	3	3	3	3	3	3		+	4863	25	2840	2843	6916;6917;6918	6917		NA	NA	-0.042348
EACFAVEGPK	10	Unmodified	_EACFAVEGPK_			0	0	0	CON__P02769	CON__P02769	CON__P02769			MSMS	240425_TMT_GroupA_CAM_Corrected_Ratios	A	783.422	2	554.261	1106.51	NA	NA	NA	NA	NA	NA	NA	116.38	1	116.38	115.88	116.88	0	NA	NA	NA	NA	NA	NA	NA	NA	NA	NA	5.4173e-05	1	45516	45516	NA	116.52	84.197	1	NA	0	0	0	0	0	0	0	0	0	0	0	0	0	0	0	0	0	0	0	0	0	0	0	0	0	0	0	0	0	0		+	4864	25	2840	2843	6919	6919		NA	NA	-0.042348
EACFAVEGPK	10	Unmodified	_EACFAVEGPK_			0	0	0	CON__P02769	CON__P02769	CON__P02769			MULTI-MSMS	240425_TMT_GroupB_CAM_Corrected_Ratios	B	783.923	2	554.261	1106.51	-3.443	-0.0019083	413460	229.16	413450	229.16	783.423	118.24	2.0515	118.24	117.39	119.45	0	NA	NA	NA	NA	280	77	5	0.959084	0.000331178	0.0224239	0.0001689	4	44881	44881;45054;45397;45740	NA	157.96	116.34	1	797980000	481840	843080	51334	963520	596370	895700	427070	1487400	18849	621230	442840	789510	93458	962270	567620	932540	432510	1457200	24505	646570	4	4	3	4	4	4	4	4	2	4		+	4865	25	2840	2843	6920;6921;6922;6923	6920		NA	NA	-0.042348
EACFAVEGPK	10	Unmodified	_EACFAVEGPK_			0	0	0	CON__P02769	CON__P02769	CON__P02769			MSMS	240425_TMT_GroupB_CAM_Corrected_Ratios	B	783.421	2	554.261	1106.51	NA	NA	NA	NA	NA	NA	NA	120.1	1	120.1	119.6	120.6	0	NA	NA	NA	NA	NA	NA	NA	NA	NA	NA	3.8622e-06	1	46173	46173	NA	126.31	95.655	1	NA	0	0	0	0	0	0	0	0	0	0	0	0	0	0	0	0	0	0	0	0	0	0	0	0	0	0	0	0	0	0		+	4866	25	2840	2843	6924	6924		NA	NA	-0.042348
EACGVIVELIK	11	Unmodified	_EACGVIVELIK_			0	0	0	Q9Y265	Q9Y265	Q9Y265	RUVBL1	RuvB-like 1	MULTI-MSMS	240425_TMT_GroupA_CAM_Corrected_Ratios	A	845.006	2	615.842	1229.67	1.8122	0.001116	372110	229.16	372110	229.16	845.005	162.73	0.90356	162.73	162.24	163.14	0	NA	NA	NA	NA	66	41	2	NA	0	0	0.0004991	1	68763	68763	NA	140.3	64.619	1	54944000	0	0	0	0	0	0	0	0	0	0	0	0	0	0	0	0	0	0	0	0	0	0	0	0	0	0	0	0	0	0			4867	2051	2841	2844	6925	6925		NA	NA	0.0633117
EACPELDYFVVFSSVSCGR	19	Unmodified	_EACPELDYFVVFSSVSCGR_			0	0	0	P49327	P49327	P49327	FASN	Fatty acid synthase;[Acyl-carrier-protein] S-acetyltransferase;[Acyl-carrier-protein] S-malonyltransferase;3-oxoacyl-[acyl-carrier-protein] synthase;3-oxoacyl-[acyl-carrier-protein] reductase;3-hydroxyacyl-[acyl-carrier-protein] dehydratase;Enoyl-[acyl-ca	MULTI-MSMS	240425_TMT_GroupA_CAM_Corrected_Ratios	A	818.058	3	741.335	2220.98	1.256	0.00093114	103040	76.388	103040	76.389	818.057	188.7	0.73434	188.7	188.43	189.16	0	NA	NA	NA	NA	34	26	2	0.655146	0.000748721	0.0234306	0.0026883	1	81489	81489	NA	57.537	52.838	1	43582000	0	0	0	0	0	0	0	0	0	0	0	0	0	0	0	0	0	0	0	0	0	0	0	0	0	0	0	0	0	0			4868	837	2842	2845	6926	6926		NA	NA	-0.0796617
EACPELDYFVVFSSVSCGR	19	Unmodified	_EACPELDYFVVFSSVSCGR_			0	0	0	P49327	P49327	P49327	FASN	Fatty acid synthase;[Acyl-carrier-protein] S-acetyltransferase;[Acyl-carrier-protein] S-malonyltransferase;3-oxoacyl-[acyl-carrier-protein] synthase;3-oxoacyl-[acyl-carrier-protein] reductase;3-hydroxyacyl-[acyl-carrier-protein] dehydratase;Enoyl-[acyl-ca	MULTI-MSMS	240425_TMT_GroupB_CAM_Corrected_Ratios	B	818.164	3	741.335	2220.98	-2.1522	-0.0015955	103040	76.388	103040	76.386	818.057	189.78	0.38571	189.78	189.67	190.05	0	NA	NA	NA	NA	32	20	2	0.81638	0.00100354	0.111014	0.0032022	1	80087	80087	NA	56.529	48.241	1	43622000	51258	43860	469980	69216	61368	49745	48224	35310	509820	56790	50556	41250	440880	67716	88266	51907	63676	37247	480080	54741	1	1	1	1	1	1	1	1	1	1			4869	837	2842	2845	6927	6927		NA	NA	-0.0796617
EADAEANHR	9	Unmodified	_EADAEANHR_			0	0	0	Q15003	Q15003	Q15003	NCAPH	Condensin complex subunit 2	MULTI-MSMS	240425_TMT_GroupB_CAM_Corrected_Ratios	B	414.722	3	338.153	1011.44	-3.1903	-0.0010788	225900	76.388	225890	76.387	414.541	51.814	0.17789	51.814	51.69	51.867	0	NA	NA	NA	NA	47	30	2	0.241676	0.000145237	0.0015557	0.00090577	1	13453	13453	NA	78.264	66.038	1	9582900	0	0	0	0	0	0	0	0	0	0	0	0	0	0	0	0	0	0	0	0	0	0	0	0	0	0	0	0	0	0			4870	1340	2843	2846	6928	6928		NA	NA	-0.0682754
EADAEANHR	9	Unmodified	_EADAEANHR_			0	0	0	Q15003	Q15003	Q15003	NCAPH	Condensin complex subunit 2	MULTI-MSMS	240425_TMT_GroupB_CAM_Corrected_Ratios	B	414.539	3	338.153	1011.44	-3.1548	-0.0010668	225900	76.388	225890	76.387	414.54	51.926	0.25549	51.926	51.859	52.114	0	NA	NA	NA	NA	56	41	2	0.603007	0.000765125	0.00427565	0.00057718	1	13506	13506	NA	93.178	81.956	1	14234000	0	0	0	0	0	0	0	0	0	0	0	0	0	0	0	0	0	0	0	0	0	0	0	0	0	0	0	0	0	0			4871	1340	2843	2846	6929	6929		NA	NA	-0.0682754
EADDIVNWLK	10	Unmodified	_EADDIVNWLK_			0	0	0	P07237	P07237	P07237	P4HB	Protein disulfide-isomerase	MULTI-MSMS	240425_TMT_GroupA_CAM_Corrected_Ratios	A	554.65	3	401.54	1201.6	1.219	0.0004895	380470	152.78	380470	152.78	554.649	168.49	1.2129	168.49	167.8	169.02	0	NA	NA	NA	NA	169	60	4	0.752211	0.000486367	0.0110083	0.0021392	1	71508	71508	NA	62.303	37.511	1	150220000	42860	39687	34740	77983	38574	13286	34911	57439	37419	39944	39615	37467	36147	74992	38936	18963	35841	55572	36701	39887	1	1	1	1	1	1	1	1	1	1			4872	360	2844	2847	6930	6930		NA	NA	0.00516789
EADDIVNWLK	10	Unmodified	_EADDIVNWLK_			0	0	0	P07237	P07237	P07237	P4HB	Protein disulfide-isomerase	MULTI-MSMS	240425_TMT_GroupB_CAM_Corrected_Ratios	B	831.467	2	601.806	1201.6	-3.059	-0.0018409	380790	229.16	380790	229.16	830.969	172.34	1.6982	172.34	171.56	173.25	0	NA	NA	NA	NA	188	70	4	0.712338	0.0013698	0.0446098	0.001223	1	71791	71791	NA	118.21	79.917	1	248040000	0	0	0	0	0	0	0	0	0	0	0	0	0	0	0	0	0	0	0	0	0	0	0	0	0	0	0	0	0	0			4873	360	2844	2847	6931	6931		NA	NA	0.00516789
EADEGCK	7	Unmodified	_EADEGCK_			0	0	0	Q9NQG5	Q9NQG5	Q9NQG5	RPRD1B	Regulation of nuclear pre-mRNA domain-containing protein 1B	MSMS	240425_TMT_GroupB_CAM_Corrected_Ratios	B	633.825	2	404.661	807.307	NA	NA	NA	NA	NA	NA	NA	69.825	1	69.825	69.325	70.325	0	NA	NA	NA	NA	NA	NA	NA	NA	NA	NA	0.047452	1	21218	21218	NA	65.235	38.351	1	NA	0	0	0	0	0	0	0	0	0	0	0	0	0	0	0	0	0	0	0	0	0	0	0	0	0	0	0	0	0	0			4874	1911	2845	2848	6932	6932		NA	NA	-0.104479
EADESLNFEEQILEAAK	17	Unmodified	_EADESLNFEEQILEAAK_			0	0	0	Q9Y490	Q9Y490	Q9Y490	TLN1	Talin-1	MULTI-MSMS	240425_TMT_GroupA_CAM_Corrected_Ratios	A	799.423	3	645.978	1934.91	0.91443	0.0005907	236500	152.78	236500	152.78	798.753	180.2	1.0221	180.2	179.78	180.8	0	NA	NA	NA	NA	127	51	3	0.651312	0.000747186	0.0142764	7.5628e-05	2	77296	77234;77296	NA	86.488	76.021	1	57006000	0	0	0	0	0	0	0	0	0	0	0	0	0	0	0	0	0	0	0	0	0	0	0	0	0	0	0	0	0	0			4875	2093	2846	2849	6933;6934	6934		NA	NA	-0.0191422
EADESLNFEEQILEAAK	17	Unmodified	_EADESLNFEEQILEAAK_			0	0	0	Q9Y490	Q9Y490	Q9Y490	TLN1	Talin-1	MULTI-MSMS	240425_TMT_GroupB_CAM_Corrected_Ratios	B	799.085	3	645.978	1934.91	-2.9611	-0.0019128	236500	152.78	236500	152.77	799.087	183.02	0.93091	183.02	182.52	183.45	0	NA	NA	NA	NA	71	50	2	0.657629	0.000863805	0.00995585	6.0442e-05	1	76960	76960	NA	91.371	73.454	1	52564000	0	0	0	0	0	0	0	0	0	0	0	0	0	0	0	0	0	0	0	0	0	0	0	0	0	0	0	0	0	0			4876	2093	2846	2849	6935	6935		NA	NA	-0.0191422
EADGSETPEPFAAEAK	16	Unmodified	_EADGSETPEPFAAEAK_			0	0	0	Q7KZF4	Q7KZF4	Q7KZF4	SND1	Staphylococcal nuclease domain-containing protein 1	MULTI-MSMS	240425_TMT_GroupA_CAM_Corrected_Ratios	A	703.026	3	550.249	1647.73	0.69828	0.00038423	277650	152.78	277650	152.78	703.36	117.34	0.80986	117.34	116.92	117.73	0	NA	NA	NA	NA	63	27	3	0.600423	0.00072228	0.0122604	0.00027282	1	45902	45902	NA	76.82	62.736	1	92652000	0	0	0	0	0	0	0	0	0	0	0	0	0	0	0	0	0	0	0	0	0	0	0	0	0	0	0	0	0	0			4877	1496	2847	2850	6936	6936		NA	NA	-0.0715436
EADGSETPEPFAAEAK	16	Unmodified	_EADGSETPEPFAAEAK_			0	0	0	Q7KZF4	Q7KZF4	Q7KZF4	SND1	Staphylococcal nuclease domain-containing protein 1	MULTI-MSMS	240425_TMT_GroupB_CAM_Corrected_Ratios	B	703.021	3	550.249	1647.73	-4.0052	-0.0022039	277650	152.78	277640	152.77	703.359	121.2	0.70476	121.2	120.76	121.47	0	NA	NA	NA	NA	32	25	2	0.568897	0.000480237	0.00301644	4.0853e-07	1	46658	46658	NA	122.12	103.52	1	55313000	0	0	0	0	0	0	0	0	0	0	0	0	0	0	0	0	0	0	0	0	0	0	0	0	0	0	0	0	0	0			4878	1496	2847	2850	6937	6937		NA	NA	-0.0715436
EADIDGDGQVNYEEFVQMMTAK	22	Unmodified	_EADIDGDGQVNYEEFVQMMTAK_			0	0	0	P0DP25;P0DP24;P0DP23	P0DP25	P0DP25			MULTI-MSMS	240425_TMT_GroupA_CAM_Corrected_Ratios	A	983.809	3	830.698	2489.07	0.82681	0.00068683	183910	152.78	183910	152.78	984.143	190.3	0.64684	190.3	190.07	190.72	0	NA	NA	NA	NA	80	25	4	0.794175	0.00302145	0.0564651	9.6211e-14	1	82172	82172	NA	141.78	127.32	1	168840000	147670	102460	119690	126450	271960	131440	99256	121510	132650	105340	136490	96036	126470	125880	262520	133830	112010	123610	129260	103990	1	1	1	1	1	1	1	1	1	1			4879	420	2848	2851	6938	6938		NA	NA	-0.112318
EADIDGDGQVNYEEFVQMMTAK	22	Unmodified	_EADIDGDGQVNYEEFVQMMTAK_			0	0	0	P0DP25;P0DP24;P0DP23	P0DP25	P0DP25			MULTI-MSMS	240425_TMT_GroupA_CAM_Corrected_Ratios	A	738.109	4	623.275	2489.07	1.0782	0.00067204	183840	114.58	183840	114.58	738.108	190.29	0.54739	190.29	190.09	190.64	0	NA	NA	NA	NA	60	21	4	0.365809	0.000924685	0.0283933	0.00029831	1	82174	82174	NA	67.11	59.021	1	72620000	0	0	0	0	0	0	0	0	0	0	0	0	0	0	0	0	0	0	0	0	0	0	0	0	0	0	0	0	0	0			4880	420	2848	2851	6939	6939		NA	NA	-0.112318
EADIDGDGQVNYEEFVQMMTAK	22	Unmodified	_EADIDGDGQVNYEEFVQMMTAK_			0	0	0	P0DP25;P0DP24;P0DP23	P0DP25	P0DP25			MSMS	240425_TMT_GroupA_CAM_Corrected_Ratios	A	983.478	3	830.698	2489.07	NA	NA	NA	NA	NA	NA	NA	203.18	1	203.18	202.68	203.68	0	NA	NA	NA	NA	NA	NA	NA	NA	NA	NA	0.033072	1	88239	88239	NA	44.5	36.602	1	NA	0	0	0	0	0	0	0	0	0	0	0	0	0	0	0	0	0	0	0	0	0	0	0	0	0	0	0	0	0	0			4881	420	2848	2851	6940	6940		NA	NA	-0.112318
EADIDGDGQVNYEEFVQMMTAK	22	Unmodified	_EADIDGDGQVNYEEFVQMMTAK_			0	0	0	P0DP25;P0DP24;P0DP23	P0DP25	P0DP25			MSMS	240425_TMT_GroupA_CAM_Corrected_Ratios	A	983.476	3	830.698	2489.07	NA	NA	NA	NA	NA	NA	NA	204.28	1	204.28	203.78	204.78	0	NA	NA	NA	NA	NA	NA	NA	NA	NA	NA	0.014656	1	88708	88708	NA	49.577	41.39	1	NA	0	0	0	0	0	0	0	0	0	0	0	0	0	0	0	0	0	0	0	0	0	0	0	0	0	0	0	0	0	0			4882	420	2848	2851	6941	6941		NA	NA	-0.112318
EADIDGDGQVNYEEFVQMMTAK	22	Unmodified	_EADIDGDGQVNYEEFVQMMTAK_			0	0	0	P0DP25;P0DP24;P0DP23	P0DP25	P0DP25			MULTI-MSMS	240425_TMT_GroupB_CAM_Corrected_Ratios	B	983.808	3	830.698	2489.07	-2.5672	-0.0021326	183910	152.78	183910	152.77	983.808	191.02	0.58916	191.02	190.78	191.37	0	NA	NA	NA	NA	65	24	4	0.888034	0.000924434	0.0466823	1.2855e-25	3	80626	80626;80652;80735	NA	189.51	175.05	1	123680000	145190	196180	405960	149950	153430	112290	157300	140830	509840	128830	136330	183030	390180	154070	172380	118090	170470	141320	485140	126800	2	2	2	2	2	2	2	2	2	2			4883	420	2848	2851	6942;6943;6944	6942		NA	NA	-0.112318
EADIDGDGQVNYEEFVQMMTAK	22	Oxidation (M)	_EADIDGDGQVNYEEFVQM(Oxidation (M))MTAK_	EADIDGDGQVNYEEFVQM(0.631)M(0.369)TAK	EADIDGDGQVNYEEFVQM(2.3)M(-2.3)TAK	0	1	0	P0DP25;P0DP24;P0DP23	P0DP25	P0DP25			MSMS	240425_TMT_GroupB_CAM_Corrected_Ratios	B	989.142	3	836.03	2505.07	NA	NA	NA	NA	NA	NA	NA	168.7	1	168.7	168.2	169.2	0	NA	NA	NA	NA	NA	NA	NA	NA	NA	NA	8.8634e-06	1	70288	70288	NA	86.748	77.929	2	NA	0	0	0	0	0	0	0	0	0	0	0	0	0	0	0	0	0	0	0	0	0	0	0	0	0	0	0	0	0	0			4884	420	2848	2852	6945	6945	71	NA	NA	-0.124761
EADLVFISVNTPTK	14	Unmodified	_EADLVFISVNTPTK_			0	0	0	O60701	O60701	O60701	UGDH	UDP-glucose 6-dehydrogenase	MULTI-MSMS	240425_TMT_GroupA_CAM_Corrected_Ratios	A	664.719	3	511.943	1532.81	0.95017	0.00048644	298420	152.78	298420	152.78	665.053	157.4	1.0413	157.4	156.87	157.91	0	NA	NA	NA	NA	113	41	4	0.90628	0.00377576	0.107975	1.8562e-05	1	66226	66226	NA	103.76	83.38	1	149750000	88382	152910	82451	129700	97255	46613	64674	183980	88754	86547	81771	142780	84817	131340	97221	56308	68461	177100	86252	89004	1	1	1	1	1	1	1	1	1	1			4885	173	2849	2853	6946	6946		NA	NA	0.063532
EADLVFISVNTPTK	14	Unmodified	_EADLVFISVNTPTK_			0	0	0	O60701	O60701	O60701	UGDH	UDP-glucose 6-dehydrogenase	MULTI-MSMS	240425_TMT_GroupB_CAM_Corrected_Ratios	B	664.717	3	511.943	1532.81	-3.5286	-0.0018064	298420	152.78	298420	152.77	665.053	161.09	1.2774	161.09	160.5	161.77	0	NA	NA	NA	NA	168	57	4	0.764075	0.00239953	0.0994445	0.00012834	1	66526	66526	NA	82.651	62.27	1	120380000	112880	70598	48281	74690	112010	58312	104160	67331	49184	67784	104020	66058	55260	74816	109730	60960	104890	67983	50959	66423	1	1	1	1	1	1	1	1	1	1			4886	173	2849	2853	6947	6947		NA	NA	0.063532
EADYVAQATR	10	Unmodified	_EADYVAQATR_			0	0	0	Q9NRV9	Q9NRV9	Q9NRV9	HEBP1	Heme-binding protein 1	MULTI-MSMS	240425_TMT_GroupB_CAM_Corrected_Ratios	B	676.851	2	562.273	1122.53	-3.68	-0.0020692	203780	114.58	203780	114.58	676.853	95.251	0.10085	95.251	95.22	95.321	0	NA	NA	NA	NA	5	3	2	0.888002	0.000103826	0.00340713	0.01238	1	33513	33513	NA	63.283	39.726	1	18135000	58144	41062	32313	56774	54917	35940	59278	58959	21095	42710	53632	38544	35330	55842	54559	38663	58993	58274	22521	42564	1	1	1	1	1	1	1	1	1	1			4887	1924	2850	2854	6948	6948		NA	NA	-0.0258124
EAEAAIYHLQLFEELR	16	Unmodified	_EAEAAIYHLQLFEELR_			0	0	0	P14618	P14618	P14618	PKM	Pyruvate kinase PKM	MULTI-MSMS	240425_TMT_GroupA_CAM_Corrected_Ratios	A	721.39	3	644.667	1930.98	1.3564	0.00087443	118490	76.388	118490	76.389	721.389	173.83	2.2334	173.83	173.03	175.26	0	NA	NA	NA	NA	361	99	5	0.958857	0.00745347	0.0533249	8.5375e-13	7	74501	74005;74036;74496;74501;74543;74860;74924	NA	165.45	144.8	1	319150000	117350	118940	95393	73783	115270	192350	87590	141990	106990	84138	108470	110810	99361	79344	115380	187410	91375	145450	104400	85076	3	3	3	3	3	3	3	3	3	3			4888	478	2851	2855	6949;6950;6951;6952;6953;6954;6955	6952		NA	NA	0.0506269
EAEAAIYHLQLFEELR	16	Unmodified	_EAEAAIYHLQLFEELR_			0	0	0	P14618	P14618	P14618	PKM	Pyruvate kinase PKM	MULTI-MSMS	240425_TMT_GroupA_CAM_Corrected_Ratios	A	721.055	3	644.667	1930.98	1.0922	0.00070413	118490	76.387	118490	76.388	721.054	175.24	0.64043	175.24	174.88	175.52	0	NA	NA	NA	NA	41	30	2	0.834219	0.00122037	0.036221	6.2606e-05	1	75080	75080	NA	97.284	69.434	1	80975000	94099	76423	64260	56883	82387	147190	70751	92042	70297	62150	86885	71287	68187	60052	82440	143080	72712	95688	69198	62294	1	1	1	1	1	1	1	1	1	1			4889	478	2851	2855	6956	6956		NA	NA	0.0506269
EAEAAIYHLQLFEELR	16	Unmodified	_EAEAAIYHLQLFEELR_			0	0	0	P14618	P14618	P14618	PKM	Pyruvate kinase PKM	MULTI-MSMS	240425_TMT_GroupB_CAM_Corrected_Ratios	B	721.054	3	644.667	1930.98	-2.4289	-0.0015658	118490	76.388	118490	76.386	721.389	178.3	1.7994	178.3	177.65	179.45	0	NA	NA	NA	NA	276	81	5	0.835499	0.00251143	0.0182617	2.7534e-10	3	74614	74614;74793;75090	NA	142.39	116.96	1	192620000	120570	152470	284400	184990	205310	136250	127870	148340	277670	130730	112830	142880	276200	183570	211910	142930	139180	149680	266330	128930	2	2	2	2	2	2	2	2	2	2			4890	478	2851	2855	6957;6958;6959	6957		NA	NA	0.0506269
EAEAAIYHLQLFEELRR	17	Unmodified	_EAEAAIYHLQLFEELRR_			0	0	1	P14618	P14618	P14618	PKM	Pyruvate kinase PKM	MULTI-MSMS	240425_TMT_GroupA_CAM_Corrected_Ratios	A	580.32	4	522.777	2087.08	1.4544	0.00076033	109590	57.291	109590	57.292	580.319	160.87	2.6399	160.87	159.82	162.46	0	NA	NA	NA	NA	557	130	6	0.961884	0.0422676	0.556959	5.2191e-32	4	67983	67730;67983;68144;68183	NA	226.67	207.06	1	1549100000	176000	198080	177060	109800	175590	70538	130440	245260	207530	130200	162930	184420	180590	116580	177710	78592	137730	236930	200650	132540	4	4	4	4	4	4	4	4	4	4			4891	478	2852	2856	6960;6961;6962;6963	6961		NA	NA	0.0799314
EAEAAIYHLQLFEELRR	17	Unmodified	_EAEAAIYHLQLFEELRR_			0	0	1	P14618	P14618	P14618	PKM	Pyruvate kinase PKM	MULTI-MSMS	240425_TMT_GroupA_CAM_Corrected_Ratios	A	773.426	3	696.701	2087.08	1.7072	0.0011894	109640	76.388	109640	76.389	773.422	160.95	1.4876	160.95	160.09	161.58	0	NA	NA	NA	NA	227	75	4	0.738942	0.00251977	0.0336101	0.016142	1	67755	67755	NA	43.286	29.867	1	171310000	0	0	0	0	0	0	0	0	0	0	0	0	0	0	0	0	0	0	0	0	0	0	0	0	0	0	0	0	0	0			4892	478	2852	2856	6964	6964		NA	NA	0.0799314
EAEAAIYHLQLFEELRR	17	Unmodified	_EAEAAIYHLQLFEELRR_			0	0	1	P14618	P14618	P14618	PKM	Pyruvate kinase PKM	MULTI-MSMS	240425_TMT_GroupB_CAM_Corrected_Ratios	B	580.067	4	522.777	2087.08	-2.4794	-0.0012962	109590	57.291	109590	57.29	580.319	166.58	1.7587	166.58	165.71	167.47	0	NA	NA	NA	NA	332	75	6	0.963392	0.0322238	1	2.9673e-19	2	69316	69272;69316	NA	185.26	163.25	1	831540000	51386	60396	29281	83270	106730	73846	52591	62408	24908	59862	47404	56690	32704	82212	102210	75904	55851	63983	25892	58808	2	2	2	2	2	2	2	2	2	2			4893	478	2852	2856	6965;6966	6966		NA	NA	0.0799314
EAEAMALLAEAER	13	Unmodified	_EAEAMALLAEAER_			0	0	0	P54920	P54920	P54920	NAPA	Alpha-soluble NSF attachment protein	MULTI-MSMS	240425_TMT_GroupA_CAM_Corrected_Ratios	A	544.955	3	468.566	1402.68	0.70381	0.00032978	163020	76.387	163020	76.388	544.953	164.44	1.122	164.44	163.95	165.07	0	NA	NA	NA	NA	99	54	3	0.357421	0.000585625	0.00755594	0.018245	1	69555	69555	NA	33.842	12.378	1	49441000	0	0	0	0	0	0	0	0	0	0	0	0	0	0	0	0	0	0	0	0	0	0	0	0	0	0	0	0	0	0			4894	952	2853	2857	6967	6967		NA	NA	-0.00900146
EAEAMALLAEAER	13	Unmodified	_EAEAMALLAEAER_			0	0	0	P54920	P54920	P54920	NAPA	Alpha-soluble NSF attachment protein	MULTI-MSMS	240425_TMT_GroupB_CAM_Corrected_Ratios	B	544.989	3	468.566	1402.68	-2.3998	-0.0011244	163020	76.388	163020	76.386	544.954	168.62	0.85696	168.62	168.28	169.14	0	NA	NA	NA	NA	53	36	2	0.307235	0.00067598	0.0239788	0.00083723	1	70405	70405	NA	58.831	31.089	1	30057000	0	0	0	0	0	0	0	0	0	0	0	0	0	0	0	0	0	0	0	0	0	0	0	0	0	0	0	0	0	0			4895	952	2853	2857	6968	6968		NA	NA	-0.00900146
EAEDELSAR	9	Unmodified	_EAEDELSAR_			0	0	0	P36776	P36776	P36776	LONP1	Lon protease homolog, mitochondrial	MULTI-MSMS	240425_TMT_GroupB_CAM_Corrected_Ratios	B	624.872	2	510.236	1018.46	-2.0065	-0.0010238	224570	114.58	224570	114.58	624.818	84.548	0.77805	84.548	84.154	84.932	0	NA	NA	NA	NA	52	38	2	1	0.000132199	0.00420205	0.010826	1	28161	28161	NA	71.708	45.293	1	25965000	117780	130050	19578	119230	118090	135160	119710	138880	14251	97358	108300	121520	29105	121280	113920	137170	118680	139860	18925	97267	1	1	1	1	1	1	1	1	1	1			4896	729	2854	2858	6969	6969		NA	NA	-0.0517721
EAEDGIIAYDDCGVK	15	Unmodified	_EAEDGIIAYDDCGVK_			0	0	0	O75534	O75534	O75534	CSDE1	Cold shock domain-containing protein E1	MULTI-MSMS	240425_TMT_GroupB_CAM_Corrected_Ratios	B	705.354	3	552.247	1653.72	-3.4201	-0.0018887	276640	152.78	276640	152.77	705.357	133.16	0.41135	133.16	132.96	133.37	0	NA	NA	NA	NA	28	19	2	0.621911	0.000323901	0.0042687	0.00010015	1	52771	52771	NA	70.529	59.055	1	34850000	0	0	0	0	0	0	0	0	0	0	0	0	0	0	0	0	0	0	0	0	0	0	0	0	0	0	0	0	0	0			4897	224	2855	2859	6970	6970		NA	NA	-0.0814942
EAEDGIIAYDDCGVK	15	Unmodified	_EAEDGIIAYDDCGVK_			0	0	0	O75534	O75534	O75534	CSDE1	Cold shock domain-containing protein E1	MSMS	240425_TMT_GroupB_CAM_Corrected_Ratios	B	705.021	3	552.247	1653.72	NA	NA	NA	NA	NA	NA	NA	132.91	1	132.91	132.41	133.41	0	NA	NA	NA	NA	NA	NA	NA	NA	NA	NA	2.3729e-06	1	52654	52654	NA	82.102	70.996	1	NA	0	0	0	0	0	0	0	0	0	0	0	0	0	0	0	0	0	0	0	0	0	0	0	0	0	0	0	0	0	0			4898	224	2855	2859	6971	6971		NA	NA	-0.0814942
EAEDNIR	7	Unmodified	_EAEDNIR_			0	0	0	O60925	O60925	O60925	PFDN1	Prefoldin subunit 1	MULTI-MSMS	240425_TMT_GroupA_CAM_Corrected_Ratios	A	538.283	2	423.701	845.388	-0.32508	-0.00013774	270430	114.58	270430	114.58	538.283	64.218	0.68472	64.218	63.78	64.464	0	NA	NA	NA	NA	58	34	2	0.943018	0.000596237	0.00714092	0.011724	1	19374	19374	NA	96.285	60.241	1	71691000	113300	107060	114090	104080	112250	31704	88160	130450	128520	82717	104880	100090	116340	104190	113780	39516	92375	126080	124600	83099	1	1	1	1	1	1	1	1	1	1			4899	187	2856	2860	6972	6972		NA	NA	-0.0409683
EAEDNIR	7	Unmodified	_EAEDNIR_			0	0	0	O60925	O60925	O60925	PFDN1	Prefoldin subunit 1	MULTI-MSMS	240425_TMT_GroupB_CAM_Corrected_Ratios	B	538.282	2	423.701	845.388	-3.1361	-0.0013288	270430	114.58	270430	114.58	538.283	68.199	0.65788	68.199	67.909	68.567	0	NA	NA	NA	NA	82	48	2	0.983212	0.00108027	0.00718512	0.011124	1	20422	20422	NA	97.033	60.567	1	45745000	99530	90508	15371	111660	112620	143880	94479	83525	11636	92326	91510	84833	23684	111550	107920	143600	94793	88357	15336	90179	1	1	1	1	1	1	1	1	1	1			4900	187	2856	2860	6973	6973		NA	NA	-0.0409683
EAEDSLRR	8	Unmodified	_EAEDSLRR_			0	0	1	O43776	O43776	O43776	NARS	Asparagine--tRNA ligase, cytoplasmic	MULTI-MSMS	240425_TMT_GroupA_CAM_Corrected_Ratios	A	402.221	3	325.833	974.478	0.2721	8.866e-05	234440	76.387	234440	76.388	402.221	61.813	0.77856	61.813	61.36	62.139	0	NA	NA	NA	NA	123	53	3	0.579456	0.00174606	0.00680721	0.010514	1	18207	18207	NA	62.546	33.385	1	147220000	0	0	0	0	0	0	0	0	0	0	0	0	0	0	0	0	0	0	0	0	0	0	0	0	0	0	0	0	0	0			4901	148	2857	2861	6974	6974		NA	NA	-0.0101378
EAEEVYR	7	Unmodified	_EAEEVYR_			0	0	0	Q9Y383	Q9Y383	Q9Y383	LUC7L2	Putative RNA-binding protein Luc7-like 2	MULTI-MSMS	240425_TMT_GroupA_CAM_Corrected_Ratios	A	562.343	2	448.211	894.408	0.49005	0.00021965	255640	114.58	255640	114.58	562.793	75.318	0.9447	75.318	74.791	75.736	0	NA	NA	NA	NA	112	64	2	NA	0	0	0.032657	2	24729	24525;24729	NA	78.149	39.998	1	81359000	0	0	0	0	0	0	0	0	0	0	0	0	0	0	0	0	0	0	0	0	0	0	0	0	0	0	0	0	0	0			4902	2074	2858	2862	6975;6976	6976		NA	NA	-0.0431166
EAEEVYR	7	Unmodified	_EAEEVYR_			0	0	0	Q9Y383	Q9Y383	Q9Y383	LUC7L2	Putative RNA-binding protein Luc7-like 2	MULTI-MSMS	240425_TMT_GroupB_CAM_Corrected_Ratios	B	562.792	2	448.211	894.408	-2.6139	-0.0011716	255640	114.58	255640	114.58	562.793	79.866	0.85109	79.866	79.424	80.275	0	NA	NA	NA	NA	101	58	2	0.688743	0.000284298	0.00340242	0.032657	1	25761	25761	NA	78.149	40.016	1	76772000	0	0	0	0	0	0	0	0	0	0	0	0	0	0	0	0	0	0	0	0	0	0	0	0	0	0	0	0	0	0			4903	2074	2858	2862	6977	6977		NA	NA	-0.0431166
EAEGQLQK	8	Unmodified	_EAEGQLQK_			0	0	0	Q15149	Q15149	Q15149	PLEC	Plectin	MSMS	240425_TMT_GroupB_CAM_Corrected_Ratios	B	680.894	2	451.733	901.451	NA	NA	NA	NA	NA	NA	NA	88.897	1	88.897	88.397	89.397	0	NA	NA	NA	NA	NA	NA	NA	NA	NA	NA	0.067689	1	30290	30290	NA	65.465	24.893	1	NA	0	0	0	0	0	0	0	0	0	0	0	0	0	0	0	0	0	0	0	0	0	0	0	0	0	0	0	0	0	0			4904	1356	2859	2863	6978	6978		NA	NA	-0.00415682
EAEGSSAEYKK	11	Unmodified	_EAEGSSAEYKK_			0	0	1	P49321	P49321	P49321	NASP	Nuclear autoantigenic sperm protein	MULTI-MSMS	240425_TMT_GroupA_CAM_Corrected_Ratios	A	629.354	3	400.191	1197.55	0.079427	3.1786e-05	572630	229.16	572630	229.16	629.688	83.235	1.1016	83.235	82.543	83.644	0	NA	NA	NA	NA	139	56	3	0.91424	0.00108904	0.0098564	0.00064621	1	28364	28364	NA	102.62	79.395	1	153610000	62734	53551	143690	65736	115290	7282.3	44484	67941	154140	61016	58674	50191	139850	64612	117290	12781	52655	65659	146670	60064	1	1	1	1	1	1	1	1	1	1			4905	836	2860	2864	6979	6979		NA	NA	-0.039527
EAEGSSAEYKK	11	Unmodified	_EAEGSSAEYKK_			0	0	1	P49321	P49321	P49321	NASP	Nuclear autoantigenic sperm protein	MULTI-MSMS	240425_TMT_GroupB_CAM_Corrected_Ratios	B	629.352	3	400.191	1197.55	-3.3313	-0.0013332	572630	229.16	572630	229.16	629.354	88.127	0.83873	88.127	87.674	88.513	0	NA	NA	NA	NA	126	43	4	0.786854	0.000609467	0.00778548	0.00087397	1	29731	29731	NA	83.194	62.813	1	126340000	56916	66794	3653.1	45877	44228	76899	51388	52517	4006.7	40460	52291	62269	8498.4	48221	42625	75981	50509	54357	6133.7	40217	1	1	1	1	1	1	1	1	1	1			4906	836	2860	2864	6980	6980		NA	NA	-0.039527
EAELGAK	7	Unmodified	_EAELGAK_			0	0	0	Q13310	Q13310	Q13310	PABPC4	Polyadenylate-binding protein 4	MULTI-MSMS	240425_TMT_GroupB_CAM_Corrected_Ratios	B	588.355	2	359.193	716.37	-3.8888	-0.0013968	638000	229.16	637990	229.16	588.356	92.161	0.86465	92.161	91.564	92.429	0	NA	NA	NA	NA	59	34	2	0.9817	0.000827179	0.0175372	0.014783	1	31760	31760	NA	98.418	47.452	1	85256000	146680	140030	24997	203390	185730	187760	133660	133400	23497	128720	134880	131540	37354	200370	177370	191870	135830	138370	28339	126440	1	1	1	1	1	1	1	1	1	1			4907	1262	2861	2865	6981	6981		NA	NA	0.00093876
EAELQAVLHPEFHIQFLGGK	20	Unmodified	_EAELQAVLHPEFHIQFLGGK_			0	0	0	Q969Z0	Q969Z0	Q969Z0	TBRG4	Protein TBRG4	MULTI-MSMS	240425_TMT_GroupB_CAM_Corrected_Ratios	B	681.708	4	566.552	2262.18	-2.4026	-0.0013612	202240	114.58	202240	114.58	681.385	179.2	0.94791	179.2	178.73	179.68	0	NA	NA	NA	NA	76	42	3	0.385199	0.000870678	0.0328143	0.0001519	1	75322	75322	NA	72.086	56.144	1	31580000	0	0	0	0	0	0	0	0	0	0	0	0	0	0	0	0	0	0	0	0	0	0	0	0	0	0	0	0	0	0			4908	1662	2862	2866	6982	6982		NA	NA	0.0990996
EAENPEGEEK	10	Unmodified	_EAENPEGEEK_			0	0	0	P51858	P51858	P51858	HDGF	Hepatoma-derived growth factor	MULTI-MSMS	240425_TMT_GroupA_CAM_Corrected_Ratios	A	795.406	2	566.244	1130.47	0.043794	2.4798e-05	404710	229.16	404710	229.16	795.406	77.835	0.92729	77.835	77.46	78.387	0	NA	NA	NA	NA	100	49	3	0.95012	0.000224822	0.00527025	1.596e-08	3	25810	25810;25850;25963	NA	185.96	152.58	1	84285000	592980	349270	444500	229450	657300	43516	391970	435770	443060	291650	547820	325510	468300	237500	648750	65792	416020	418260	433980	291890	2	2	2	2	2	2	2	2	2	2			4909	903	2863	2867	6983;6984;6985	6983		NA	NA	-0.0872555
EAENPEGEEK	10	Unmodified	_EAENPEGEEK_			0	0	0	P51858	P51858	P51858	HDGF	Hepatoma-derived growth factor	MULTI-MSMS	240425_TMT_GroupB_CAM_Corrected_Ratios	B	795.405	2	566.244	1130.47	-2.5771	-0.0014593	404710	229.16	404700	229.16	795.407	81.745	0.81271	81.745	81.427	82.24	0	NA	NA	NA	NA	128	56	3	0.95559	0.000388576	0.00317048	2.6811e-19	2	26733	26733;26759	NA	226.2	186.1	1	68510000	88819	208300	3056.5	191020	132270	114900	78398	178700	2876.2	90172	81583	194630	11688	192870	124920	124080	80682	175880	6444.6	92235	1	1	1	1	1	1	1	1	1	1			4910	903	2863	2867	6986;6987	6986		NA	NA	-0.0872555
EAEPLCK	7	Unmodified	_EAEPLCK_			0	0	0	Q07866;Q9H0B6	Q07866	Q07866	KLC1;KLC2	Kinesin light chain 1;Kinesin light chain 2	MULTI-MSMS	240425_TMT_GroupB_CAM_Corrected_Ratios	B	652.84	2	423.705	845.395	-4.0885	-0.0017323	540850	229.16	540850	229.16	652.868	95.757	0.60286	95.757	95.47	96.073	0	NA	NA	NA	NA	29	22	2	0.815156	0.000177168	0.0069255	0.029063	1	33867	33867	NA	79.469	36.468	1	18365000	37788	47111	6421.2	43230	38992	44731	34551	43568	5645.1	33938	34747	44020	9482.8	43908	37488	45612	34581	44092	6907.1	33695	1	1	1	1	1	1	1	1	1	1			4911	1205	2864	2868	6988	6988		NA	NA	-0.0335781
EAEQEAAR	8	Unmodified	_EAEQEAAR_			0	0	0	Q15149	Q15149	Q15149	PLEC	Plectin	MSMS	240425_TMT_GroupA_CAM_Corrected_Ratios	A	566.794	2	452.212	902.409	NA	NA	NA	NA	NA	NA	NA	54.115	1	54.115	53.615	54.615	0	NA	NA	NA	NA	NA	NA	NA	NA	NA	NA	0.0022719	1	14967	14967	NA	96.936	38.121	1	NA	0	0	0	0	0	0	0	0	0	0	0	0	0	0	0	0	0	0	0	0	0	0	0	0	0	0	0	0	0	0			4912	1356	2865	2869	6989	6989		NA	NA	-0.0457344
EAEQEAAR	8	Unmodified	_EAEQEAAR_			0	0	0	Q15149	Q15149	Q15149	PLEC	Plectin	MULTI-MSMS	240425_TMT_GroupB_CAM_Corrected_Ratios	B	566.792	2	452.212	902.409	-2.943	-0.0013309	253380	114.58	253380	114.58	566.794	58.028	0.72535	58.028	57.671	58.396	0	NA	NA	NA	NA	96	57	2	0.417745	0.00048297	0.00531642	0.011865	1	15920	15920	NA	84.083	34.986	1	33652000	0	0	0	0	0	0	0	0	0	0	0	0	0	0	0	0	0	0	0	0	0	0	0	0	0	0	0	0	0	0			4913	1356	2865	2869	6990	6990		NA	NA	-0.0457344
EAEREEER	8	Unmodified	_EAEREEER_			0	0	1	P49756	P49756	P49756	RBM25	RNA-binding protein 25	MULTI-MSMS	240425_TMT_GroupB_CAM_Corrected_Ratios	B	426.215	3	349.828	1046.46	-3.287	-0.0011499	218360	76.388	218350	76.387	426.216	49.546	0.8676	49.546	49.122	49.99	0	NA	NA	NA	NA	320	115	4	0.889677	0.00352608	0.0114683	0.00087463	2	12603	12603;12685	NA	135.71	60.668	1	30575000	17039	22448	4974	26399	25280	29077	18186	22462	4050.2	17285	15683	21029	6311.1	26381	24234	29401	18508	23046	4655.5	17179	2	2	2	2	2	2	2	2	2	2			4914	858	2866	2870	6991;6992	6991		NA	NA	-0.0585069
EAESCDCLQGFQLTHSLGGGTGSGMGTLLLSK	32	Unmodified	_EAESCDCLQGFQLTHSLGGGTGSGMGTLLLSK_			0	0	0	Q3ZCM7	Q3ZCM7	Q3ZCM7	TUBB8	Tubulin beta-8 chain	MULTI-MSMS	240425_TMT_GroupA_CAM_Corrected_Ratios	A	943.723	4	828.639	3310.53	1.3905	0.0011522	138280	114.58	138280	114.58	943.721	169.71	2.4263	169.71	168.9	171.32	0	NA	NA	NA	NA	573	114	8	0.989488	0.0158958	0.304288	4.5293e-130	3	72495	71993;72147;72495	NA	337.55	0	1	1.379e+09	459890	357470	764130	337000	572090	80888	290360	478770	843860	431350	427970	334100	753110	337830	587410	108990	328450	464300	804910	424580	2	2	2	2	2	2	2	2	2	2			4915	1428	2867	2871	6993;6994;6995	6995		NA	NA	-0.0360308
EAESCDCLQGFQLTHSLGGGTGSGMGTLLLSK	32	Unmodified	_EAESCDCLQGFQLTHSLGGGTGSGMGTLLLSK_			0	0	0	Q3ZCM7	Q3ZCM7	Q3ZCM7	TUBB8	Tubulin beta-8 chain	MULTI-MSMS	240425_TMT_GroupA_CAM_Corrected_Ratios	A	1257.63	3	1104.52	3310.53	1.3702	0.0015134	138320	152.78	138320	152.78	1257.96	169.71	1.1631	169.71	169.08	170.25	0	NA	NA	NA	NA	250	54	6	0.901329	0.000209442	0.00628813	3.4325e-146	3	72571	72056;72164;72571	NA	361.74	0	1	147040000	423510	329410	721840	302790	500150	61200	255740	424990	800740	382500	394250	307800	710010	303970	517090	87124	290790	411570	762820	376510	3	3	3	3	3	3	3	3	3	3			4916	1428	2867	2871	6996;6997;6998	6998		NA	NA	-0.0360308
EAESCDCLQGFQLTHSLGGGTGSGMGTLLLSK	32	Unmodified	_EAESCDCLQGFQLTHSLGGGTGSGMGTLLLSK_			0	0	0	Q3ZCM7	Q3ZCM7	Q3ZCM7	TUBB8	Tubulin beta-8 chain	MULTI-MSMS	240425_TMT_GroupB_CAM_Corrected_Ratios	B	943.469	4	828.639	3310.53	-2.1848	-0.0018104	138280	114.58	138270	114.58	943.722	173.05	1.7972	173.05	172.23	174.02	0	NA	NA	NA	NA	444	78	8	0.99116	0.0242282	0.686307	1.5925e-130	5	72467	71989;72018;72031;72176;72467	NA	334.59	0	1	794070000	564610	731220	143310	589860	737640	1254700	466260	595530	161480	652200	519530	682500	187780	614500	705650	1223100	481350	641970	173540	637490	3	3	3	3	3	3	3	3	3	3			4917	1428	2867	2871	6999;7000;7001;7002;7003	7003		NA	NA	-0.0360308
EAESCDCLQGFQLTHSLGGGTGSGMGTLLLSK	32	Unmodified	_EAESCDCLQGFQLTHSLGGGTGSGMGTLLLSK_			0	0	0	Q3ZCM7	Q3ZCM7	Q3ZCM7	TUBB8	Tubulin beta-8 chain	MULTI-MSMS	240425_TMT_GroupB_CAM_Corrected_Ratios	B	1257.96	3	1104.52	3310.53	-2.7126	-0.0029961	138320	152.78	138320	152.77	1257.63	173.06	1.1187	173.06	172.47	173.58	0	NA	NA	NA	NA	237	48	6	0.933965	0.000879022	0.0124087	1.1188e-163	1	72146	72146	NA	368.71	0	1	93676000	134560	171400	8079.5	146600	175040	297650	120490	137110	10663	156120	123620	160060	20555	151780	166030	290540	122560	148430	15703	152360	1	1	1	1	1	1	1	1	1	1			4918	1428	2867	2871	7004	7004		NA	NA	-0.0360308
EAESLIAK	8	Unmodified	_EAESLIAK_			0	0	0	P78371	P78371	P78371	CCT2	T-complex protein 1 subunit beta	MULTI-MSMS	240425_TMT_GroupA_CAM_Corrected_Ratios	A	659.903	2	430.74	859.465	0.64819	0.0002792	532020	229.16	532020	229.16	659.903	110.98	1.8704	110.98	110.08	111.95	0	NA	NA	NA	NA	231	75	4	0.724298	0.00157341	0.0755668	0.0038122	2	42954	42433;42954	NA	119.27	28.209	1	350730000	62997	43586	57608	43563	54516	12601	44606	51200	61735	36014	58276	40759	59172	43511	55466	15847	46512	49588	59953	35938	1	1	1	1	1	1	1	1	1	1			4919	1125	2868	2872	7005;7006	7006		NA	NA	0.0297439
EAESLIAK	8	Unmodified	_EAESLIAK_			0	0	0	P78371	P78371	P78371	CCT2	T-complex protein 1 subunit beta	MULTI-MSMS	240425_TMT_GroupB_CAM_Corrected_Ratios	B	659.852	2	430.74	859.465	-4.2028	-0.0018103	532020	229.16	532010	229.16	659.903	115.58	1.9934	115.58	114.46	116.46	0	NA	NA	NA	NA	278	74	6	0.620661	0.000772751	0.0357998	0.006297	1	44217	44217	NA	107.29	31.44	1	212680000	0	0	0	0	0	0	0	0	0	0	0	0	0	0	0	0	0	0	0	0	0	0	0	0	0	0	0	0	0	0			4920	1125	2868	2872	7007	7007		NA	NA	0.0297439
EAESSPFVER	10	Unmodified	_EAESSPFVER_			0	0	0	P14625	P14625	P14625	HSP90B1	Endoplasmin	MULTI-MSMS	240425_TMT_GroupA_CAM_Corrected_Ratios	A	690.856	2	575.772	1149.53	0.27471	0.00015817	199000	114.58	199000	114.58	690.354	92.35	1.084	92.35	91.875	92.959	0	NA	NA	NA	NA	105	47	3	0.465739	0.000221898	0.00294413	0.0024757	1	33066	33066	NA	105.94	82.412	1	110490000	0	0	0	0	0	0	0	0	0	0	0	0	0	0	0	0	0	0	0	0	0	0	0	0	0	0	0	0	0	0			4921	479	2869	2873	7008	7008		NA	NA	-0.0385666
EAESSPFVER	10	Unmodified	_EAESSPFVER_			0	0	0	P14625	P14625	P14625	HSP90B1	Endoplasmin	MULTI-MSMS	240425_TMT_GroupB_CAM_Corrected_Ratios	B	690.351	2	575.772	1149.53	-2.9686	-0.0017092	199000	114.58	199000	114.58	690.354	97.518	1.0554	97.518	96.923	97.979	0	NA	NA	NA	NA	115	38	4	0.949261	0.000356737	0.00698304	2.2757e-06	1	34451	34451	NA	174.02	113.26	1	101470000	135260	122590	12672	108010	124790	92756	124160	96208	11225	93186	124300	114500	24172	109790	119850	96001	123110	97540	16300	91483	1	1	1	1	1	1	1	1	1	1			4922	479	2869	2873	7009	7009		NA	NA	-0.0385666
EAETPQAK	8	Unmodified	_EAETPQAK_			0	0	0	Q14978	Q14978	Q14978	NOLC1	Nucleolar and coiled-body phosphoprotein 1	MULTI-MSMS	240425_TMT_GroupA_CAM_Corrected_Ratios	A	666.382	2	437.219	872.424	-0.14655	-6.4074e-05	524140	229.16	524140	229.16	666.382	73.354	0.71512	73.354	73.052	73.767	0	NA	NA	NA	NA	67	40	2	0.921361	0.000317387	0.00388052	5.0793e-05	2	23727	23727;23844	NA	164.72	118.3	1	61716000	492060	305430	365120	177100	339870	31279	353430	390210	405700	267870	454560	284440	382280	185870	348270	49812	360730	374300	396650	267650	2	2	2	2	2	2	2	2	2	2			4923	1338	2870	2874	7010;7011	7010		NA	NA	-0.0173537
EAETPQAK	8	Unmodified	_EAETPQAK_			0	0	0	Q14978	Q14978	Q14978	NOLC1	Nucleolar and coiled-body phosphoprotein 1	MSMS	240425_TMT_GroupA_CAM_Corrected_Ratios	A	444.788	3	291.815	872.424	NA	NA	NA	NA	NA	NA	NA	73.709	1	73.709	73.209	74.209	0	NA	NA	NA	NA	NA	NA	NA	NA	NA	NA	0.028421	1	23939	23939	NA	47.574	32.135	1	NA	0	0	0	0	0	0	0	0	0	0	0	0	0	0	0	0	0	0	0	0	0	0	0	0	0	0	0	0	0	0			4924	1338	2870	2874	7012	7012		NA	NA	-0.0173537
EAETPQAK	8	Unmodified	_EAETPQAK_			0	0	0	Q14978	Q14978	Q14978	NOLC1	Nucleolar and coiled-body phosphoprotein 1	MSMS	240425_TMT_GroupA_CAM_Corrected_Ratios	A	444.741	3	291.815	872.424	NA	NA	NA	NA	NA	NA	NA	73.724	1	73.724	73.224	74.224	0	NA	NA	NA	NA	NA	NA	NA	NA	NA	NA	0.052652	1	23946	23946	NA	41.029	26.253	1	NA	0	0	0	0	0	0	0	0	0	0	0	0	0	0	0	0	0	0	0	0	0	0	0	0	0	0	0	0	0	0			4925	1338	2870	2874	7013	7013		NA	NA	-0.0173537
EAETPQAK	8	Unmodified	_EAETPQAK_			0	0	0	Q14978	Q14978	Q14978	NOLC1	Nucleolar and coiled-body phosphoprotein 1	MULTI-MSMS	240425_TMT_GroupB_CAM_Corrected_Ratios	B	444.59	3	291.815	872.424	-3.5249	-0.0010286	523530	152.78	523530	152.77	444.59	77.91	0.79173	77.91	77.464	78.255	0	NA	NA	NA	NA	65	48	2	0	0	0	0.053418	1	24779	24779	NA	34.173	12.427	1	35407000	0	0	0	0	0	0	0	0	0	0	0	0	0	0	0	0	0	0	0	0	0	0	0	0	0	0	0	0	0	0			4926	1338	2870	2874	7014	7014		NA	NA	-0.0173537
EAEVQAK	7	Unmodified	_EAEVQAK_			0	0	0	O75368	O75368	O75368	SH3BGRL	SH3 domain-binding glutamic acid-rich-like protein	MULTI-MSMS	240425_TMT_GroupB_CAM_Corrected_Ratios	B	616.865	2	387.703	773.392	-3.4949	-0.001355	591080	229.16	591070	229.16	616.866	81.711	0.65849	81.711	81.335	81.994	0	NA	NA	NA	NA	63	43	2	0.912183	0.000347991	0.00323481	0.0072523	1	26734	26734	NA	111.01	33.95	1	49202000	61128	92543	14846	72936	149280	229060	49738	81758	10834	93329	56242	86361	20675	77170	140670	220320	55217	91255	12653	91121	1	1	1	1	1	1	1	1	1	1			4927	208	2871	2875	7015	7015		NA	NA	-0.00382739
EAFEISK	7	Unmodified	_EAFEISK_			0	0	0	Q04917	Q04917	Q04917	YWHAH	14-3-3 protein eta	MULTI-MSMS	240425_TMT_GroupB_CAM_Corrected_Ratios	B	641.374	2	412.213	822.412	-3.7053	-0.0015274	555930	229.16	555930	229.16	641.376	121.95	1.0125	121.95	121.37	122.38	0	NA	NA	NA	NA	83	32	3	0.6466	0.00158662	0.0219651	0.039227	1	47022	47022	NA	75.738	21.533	1	115300000	0	0	0	0	0	0	0	0	0	0	0	0	0	0	0	0	0	0	0	0	0	0	0	0	0	0	0	0	0	0			4928	1188	2872	2876	7016	7016		NA	NA	-0.00597568
EAFLEQFRK	9	Unmodified	_EAFLEQFRK_			0	0	1	P23258	P23258	P23258	TUBG1	Tubulin gamma-1 chain	MULTI-MSMS	240425_TMT_GroupB_CAM_Corrected_Ratios	B	542.985	3	389.877	1166.61	-3.1394	-0.001224	391850	152.78	391850	152.77	542.652	142.32	0.94585	142.32	141.81	142.75	0	NA	NA	NA	NA	47	37	2	0.410518	0.000698919	0.0183301	0.002749	1	57415	57415	NA	65.056	46.888	1	37112000	0	0	0	0	0	0	0	0	0	0	0	0	0	0	0	0	0	0	0	0	0	0	0	0	0	0	0	0	0	0			4929	578	2873	2877	7017	7017		NA	NA	0.0317682
EAFLNTEDKGDSLDSVEALIK	21	Unmodified	_EAFLNTEDKGDSLDSVEALIK_			0	0	1	Q13813	Q13813	Q13813	SPTAN1	Spectrin alpha chain, non-erythrocytic 1	MULTI-MSMS	240425_TMT_GroupA_CAM_Corrected_Ratios	A	746.414	4	574.29	2293.13	1.8231	0.001047	299280	171.87	299280	171.87	746.413	175.83	1.0394	175.83	175.37	176.41	0	NA	NA	NA	NA	150	44	4	0.633361	0.00445685	0.0673539	2.2966e-12	1	75283	75283	NA	150.29	134.86	1	149260000	0	0	0	0	0	0	0	0	0	0	0	0	0	0	0	0	0	0	0	0	0	0	0	0	0	0	0	0	0	0			4930	1290	2874	2878	7018	7018		NA	NA	0.0376959
EAFNMIDQNR	10	Unmodified	_EAFNMIDQNR_			0	0	0	P19105;O14950;P24844	P19105	P19105	MYL12A;MYL12B;MYL9	Myosin regulatory light chain 12A;Myosin regulatory light chain 12B;Myosin regulatory light polypeptide 9	MULTI-MSMS	240425_TMT_GroupB_CAM_Corrected_Ratios	B	734.366	2	619.285	1236.56	-2.5823	-0.0015992	185020	114.58	185020	114.58	733.867	122.45	1.0588	122.45	121.95	123.01	0	NA	NA	NA	NA	92	42	3	0.710248	0.000468615	0.0072676	0.008979	2	47290	47290;47402	NA	70.439	51.693	1	57309000	0	0	0	0	0	0	0	0	0	0	0	0	0	0	0	0	0	0	0	0	0	0	0	0	0	0	0	0	0	0			4931	93	2875	2879	7019;7020	7019		NA	NA	-0.0530951
EAFQLFDR	8	Unmodified	_EAFQLFDR_			0	0	0	P60660	P60660	P60660	MYL6	Myosin light polypeptide 6	MULTI-MSMS	240425_TMT_GroupA_CAM_Corrected_Ratios	A	627.838	2	513.256	1024.5	0.23923	0.00012279	223240	114.58	223240	114.58	627.838	141.06	1.5243	141.06	140.27	141.79	0	NA	NA	NA	NA	228	70	4	0.314729	0.00315488	0.231949	0.020788	2	57901	57901;58287	NA	76.17	38.121	1	598830000	0	0	0	0	0	0	0	0	0	0	0	0	0	0	0	0	0	0	0	0	0	0	0	0	0	0	0	0	0	0			4932	985	2876	2880	7021;7022	7021		NA	NA	-0.013474
EAFQLFDR	8	Unmodified	_EAFQLFDR_			0	0	0	P60660	P60660	P60660	MYL6	Myosin light polypeptide 6	MULTI-MSMS	240425_TMT_GroupB_CAM_Corrected_Ratios	B	627.837	2	513.256	1024.5	-3.0817	-0.0015817	223240	114.58	223240	114.58	627.838	146.73	1.5977	146.73	145.88	147.48	0	NA	NA	NA	NA	207	69	4	0.423789	0.00109467	0.0564431	0.010072	1	59311	59311	NA	88.136	56.833	1	301930000	0	0	0	0	0	0	0	0	0	0	0	0	0	0	0	0	0	0	0	0	0	0	0	0	0	0	0	0	0	0			4933	985	2876	2880	7023	7023		NA	NA	-0.013474
EAFSLFDK	8	Unmodified	_EAFSLFDK_			0	0	0	P0DP25;P0DP24;P0DP23;P27482	P0DP25	P0DP25	CALML3	Calmodulin-like protein 3	MULTI-MSMS	240425_TMT_GroupA_CAM_Corrected_Ratios	A	707.902	2	478.74	955.465	0.56022	0.0002682	478680	229.16	478680	229.16	707.903	153.21	2.3752	153.21	151.87	154.24	0	NA	NA	NA	NA	377	110	5	0.992457	0.0186702	0.365655	6.093e-05	2	64045	64045;64558	NA	162.25	66.062	1	2.549e+09	146170	148550	97944	86848	288030	59994	96553	188560	103630	101270	134950	138350	106400	91686	275950	65958	109550	182500	101970	103000	2	2	2	2	2	2	2	2	2	2			4934	420	2877	2881	7024;7025	7024		NA	NA	-0.0144161
EAFSLFDK	8	Unmodified	_EAFSLFDK_			0	0	0	P0DP25;P0DP24;P0DP23;P27482	P0DP25	P0DP25	CALML3	Calmodulin-like protein 3	MULTI-MSMS	240425_TMT_GroupB_CAM_Corrected_Ratios	B	707.901	2	478.74	955.465	-3.2312	-0.0015469	478680	229.16	478680	229.16	707.902	158.34	2.358	158.34	157.43	159.79	0	NA	NA	NA	NA	343	97	5	0.995242	0.025989	0.528538	5.3822e-05	3	65525	65025;65137;65525	NA	163.99	64.989	1	1398300000	331360	707190	66461	473560	498620	317550	286730	307190	68646	343980	304770	659180	94751	492380	474220	335580	297680	313840	78074	335600	2	2	2	2	2	2	2	2	2	2			4935	420	2877	2881	7026;7027;7028	7028		NA	NA	-0.0144161
EAFSLFDKDGDGTITTK	17	Unmodified	_EAFSLFDKDGDGTITTK_			0	0	1	P0DP25;P0DP24;P0DP23	P0DP25	P0DP25			MULTI-MSMS	240425_TMT_GroupA_CAM_Corrected_Ratios	A	845.133	3	615.635	1843.88	0.88301	0.00054361	372240	229.16	372240	229.16	845.132	151.72	1.2927	151.72	151.22	152.51	0	NA	NA	NA	NA	174	55	4	0.98187	0.00301195	0.0225618	1.7955e-16	2	63441	63301;63441	NA	176.42	154.05	1	186820000	139500	197510	289180	370790	487030	24979	114390	263630	305170	297530	130250	186300	286050	356670	473030	54484	143630	256250	292020	289960	1	1	1	1	1	1	1	1	1	1			4936	420	2878	2882	7029;7030	7030		NA	NA	-0.00421285
EAFSLFDKDGDGTITTK	17	Unmodified	_EAFSLFDKDGDGTITTK_			0	0	1	P0DP25;P0DP24;P0DP23	P0DP25	P0DP25			MULTI-MSMS	240425_TMT_GroupA_CAM_Corrected_Ratios	A	845.092	3	615.635	1843.88	1.0582	0.00065146	372240	229.16	372240	229.16	845.133	153.37	0.46741	153.37	153.04	153.51	0	NA	NA	NA	NA	34	21	2	0.525841	0.000543351	0.00495924	8.4558e-05	1	64222	64222	NA	96.447	74.644	1	51199000	0	0	0	0	0	0	0	0	0	0	0	0	0	0	0	0	0	0	0	0	0	0	0	0	0	0	0	0	0	0			4937	420	2878	2882	7031	7031		NA	NA	-0.00421285
EAFSLFDKDGDGTITTK	17	Unmodified	_EAFSLFDKDGDGTITTK_			0	0	1	P0DP25;P0DP24;P0DP23	P0DP25	P0DP25			MULTI-MSMS	240425_TMT_GroupB_CAM_Corrected_Ratios	B	845.492	3	615.635	1843.88	-2.6629	-0.0016394	372240	229.16	372240	229.16	845.132	156.58	1.9882	156.58	155.85	157.84	0	NA	NA	NA	NA	308	90	5	0.978339	0.00385163	0.060987	3.8934e-24	3	64641	64212;64641;64703	NA	197.38	179.98	1	298320000	1225800	1420400	139950	515880	550980	801140	1160600	7039600	0	887380	1126600	1319900	234280	589690	551070	929010	1112400	6658100	0	1134800	3	3	3	3	3	3	3	3	0	3			4938	420	2878	2882	7032;7033;7034	7033		NA	NA	-0.00421285
EAFTNKPNVFTVVTR	15	Unmodified	_EAFTNKPNVFTVVTR_			0	0	1	O75369	O75369	O75369	FLNB	Filamin-B	MULTI-MSMS	240425_TMT_GroupA_CAM_Corrected_Ratios	A	728.088	3	574.977	1721.91	0.56606	0.00032547	265710	152.78	265710	152.78	727.753	140.23	1.6913	140.23	139.63	141.33	0	NA	NA	NA	NA	203	67	5	0.866461	0.0020927	0.0351707	2.9199e-07	1	57529	57529	NA	129.36	106.93	1	194670000	71641	128350	102660	78895	69140	41614	49400	157510	115240	70639	66548	119570	101850	82633	72042	47598	53412	151610	110340	72964	1	1	1	1	1	1	1	1	1	1			4939	209	2879	2883	7035	7035		NA	NA	0.0779907
EAFTNKPNVFTVVTR	15	Unmodified	_EAFTNKPNVFTVVTR_			0	0	1	O75369	O75369	O75369	FLNB	Filamin-B	MULTI-MSMS	240425_TMT_GroupB_CAM_Corrected_Ratios	B	728.085	3	574.977	1721.91	-2.932	-0.0016858	265710	152.78	265700	152.77	727.753	145.93	1.448	145.93	145.22	146.67	0	NA	NA	NA	NA	187	58	4	0.316306	0.000205175	0.0105414	0.001348	2	58897	58897;58928	NA	67.685	38.709	1	85922000	0	0	0	0	0	0	0	0	0	0	0	0	0	0	0	0	0	0	0	0	0	0	0	0	0	0	0	0	0	0			4940	209	2879	2883	7036;7037	7036		NA	NA	0.0779907
EAFVVEEWVK	10	Unmodified	_EAFVVEEWVK_			0	0	0	P35606	P35606	P35606	COPB2	Coatomer subunit beta	MULTI-MSMS	240425_TMT_GroupA_CAM_Corrected_Ratios	A	847.481	2	618.319	1234.62	1.412	0.00087306	370620	229.16	370620	229.16	847.482	165.84	0.44102	165.84	165.5	165.95	0	NA	NA	NA	NA	28	18	2	0.471168	0.000355983	0.0143756	0.00036827	2	70372	70339;70372	NA	150.08	98.221	1	42131000	0	0	0	0	0	0	0	0	0	0	0	0	0	0	0	0	0	0	0	0	0	0	0	0	0	0	0	0	0	0			4941	715	2880	2884	7038;7039	7039		NA	NA	0.0154626
EAFVVEEWVK	10	Unmodified	_EAFVVEEWVK_			0	0	0	P35606	P35606	P35606	COPB2	Coatomer subunit beta	MSMS	240425_TMT_GroupB_CAM_Corrected_Ratios	B	565.322	3	412.548	1234.62	NA	NA	NA	NA	NA	NA	NA	170.02	1	170.02	169.52	170.52	0	NA	NA	NA	NA	NA	NA	NA	NA	NA	NA	0.0013093	1	70915	70915	NA	72.006	46.532	1	NA	0	0	0	0	0	0	0	0	0	0	0	0	0	0	0	0	0	0	0	0	0	0	0	0	0	0	0	0	0	0			4942	715	2880	2884	7040	7040		NA	NA	0.0154626
EAGAGGLAIAVEGPSK	16	Unmodified	_EAGAGGLAIAVEGPSK_			0	0	0	P21333	P21333	P21333	FLNA	Filamin-A	MULTI-MSMS	240425_TMT_GroupA_CAM_Corrected_Ratios	A	629.33	3	476.256	1425.75	0.86167	0.00041038	320780	152.78	320780	152.78	629.366	128.79	1.155	128.79	128.22	129.37	0	NA	NA	NA	NA	102	45	3	0.430162	0.000692863	0.00823605	0.0081853	2	51696	51696;51778	NA	50.053	30.782	1	92669000	0	0	0	0	0	0	0	0	0	0	0	0	0	0	0	0	0	0	0	0	0	0	0	0	0	0	0	0	0	0			4943	559	2881	2885	7041;7042	7041		NA	NA	0.0505148
EAGAGGLAIAVEGPSK	16	Unmodified	_EAGAGGLAIAVEGPSK_			0	0	0	P21333	P21333	P21333	FLNA	Filamin-A	MSMS	240425_TMT_GroupB_CAM_Corrected_Ratios	B	943.041	2	713.88	1425.75	NA	NA	NA	NA	NA	NA	NA	132.84	1	132.84	132.34	133.34	0	NA	NA	NA	NA	NA	NA	NA	NA	NA	NA	5.6781e-40	1	52621	52621	NA	257.2	224.11	1	NA	0	0	0	0	0	0	0	0	0	0	0	0	0	0	0	0	0	0	0	0	0	0	0	0	0	0	0	0	0	0			4944	559	2881	2885	7043	7043		NA	NA	0.0505148
EAGAGGLSIAVEGPSK	16	Unmodified	_EAGAGGLSIAVEGPSK_			0	0	0	O75369	O75369	O75369	FLNB	Filamin-B	MULTI-MSMS	240425_TMT_GroupB_CAM_Corrected_Ratios	B	634.852	3	481.588	1441.74	-3.18	-0.0015314	317240	152.78	317240	152.78	634.369	129.81	1.0539	129.81	129.4	130.45	0	NA	NA	NA	NA	67	40	3	0.328393	0.000132761	0.00203152	0.0024268	1	51351	51351	NA	59.513	42.488	1	54786000	0	0	0	0	0	0	0	0	0	0	0	0	0	0	0	0	0	0	0	0	0	0	0	0	0	0	0	0	0	0			4945	209	2882	2886	7044	7044		NA	NA	0.0380717
EAGDVCYADVQK	12	Unmodified	_EAGDVCYADVQK_			0	0	0	Q13242	Q13242	Q13242	SRSF9	Serine/arginine-rich splicing factor 9	MULTI-MSMS	240425_TMT_GroupA_CAM_Corrected_Ratios	A	604.834	3	452.203	1353.59	1.3842	0.00062596	337850	152.78	337850	152.78	604.978	108.85	1.2874	108.85	108.25	109.54	0	NA	NA	NA	NA	89	52	3	0.435045	0.000293172	0.00914196	0.018679	2	41804	41804;41953	NA	45.507	30.385	1	62453000	0	0	0	0	0	0	0	0	0	0	0	0	0	0	0	0	0	0	0	0	0	0	0	0	0	0	0	0	0	0			4946	1255	2883	2887	7045;7046	7045		NA	NA	-0.0755698
EAGDVCYADVYR	12	Unmodified	_EAGDVCYADVYR_			0	0	0	Q07955	Q07955	Q07955	SRSF1	Serine/arginine-rich splicing factor 1	MULTI-MSMS	240425_TMT_GroupA_CAM_Corrected_Ratios	A	823.888	2	709.306	1416.6	0.79059	0.00056077	161540	114.58	161540	114.58	823.887	111.92	0.96301	111.92	111.42	112.38	0	NA	NA	NA	NA	107	34	4	0.799088	0.000940052	0.0474547	7.3337e-15	1	43062	43062	NA	196.88	166.31	1	168100000	102750	79407	123840	62065	94189	4254.7	65821	95719	129520	69767	95272	74097	124310	63050	97096	10313	70575	91745	124500	69451	1	1	1	1	1	1	1	1	1	1			4947	1206	2884	2888	7047	7047		NA	NA	-0.0936558
EAGDVCYADVYR	12	Unmodified	_EAGDVCYADVYR_			0	0	0	Q07955	Q07955	Q07955	SRSF1	Serine/arginine-rich splicing factor 1	MULTI-MSMS	240425_TMT_GroupB_CAM_Corrected_Ratios	B	823.884	2	709.306	1416.6	-2.9935	-0.0021233	161540	114.58	161540	114.58	823.887	115.52	1.1885	115.52	114.88	116.06	0	NA	NA	NA	NA	133	44	4	0.976422	0.00148704	0.0320952	7.309e-12	2	43687	43687;43819	NA	194.76	168.59	1	129500000	149890	134380	19722	155440	150330	228610	146530	136210	19482	136930	137790	125860	32222	156300	144540	226730	145650	143400	25086	134290	2	2	2	2	2	2	2	2	2	2			4948	1206	2884	2888	7048;7049	7048		NA	NA	-0.0936558
EAGEANK	7	Unmodified	_EAGEANK_			0	0	0	P12270	P12270	P12270	TPR	Nucleoprotein TPR	MSMS	240425_TMT_GroupA_CAM_Corrected_Ratios	A	588.835	2	359.672	717.329	NA	NA	NA	NA	NA	NA	NA	63.425	1	63.425	62.925	63.925	0	NA	NA	NA	NA	NA	NA	NA	NA	NA	NA	0.03562	1	19070	19070	NA	68.214	15.051	1	NA	0	0	0	0	0	0	0	0	0	0	0	0	0	0	0	0	0	0	0	0	0	0	0	0	0	0	0	0	0	0			4949	451	2885	2889	7050	7050		NA	NA	-0.0406389
EAGELKPEEEITVGPVQK	18	Unmodified	_EAGELKPEEEITVGPVQK_			0	0	1	P53618	P53618	P53618	COPB1	Coatomer subunit beta	MSMS	240425_TMT_GroupB_CAM_Corrected_Ratios	B	880.839	3	651.677	1952.01	NA	NA	NA	NA	NA	NA	NA	135.04	1	135.04	134.54	135.54	0	NA	NA	NA	NA	NA	NA	NA	NA	NA	NA	8.8901e-23	1	53723	53723	NA	164.59	146.67	1	NA	0	0	0	0	0	0	0	0	0	0	0	0	0	0	0	0	0	0	0	0	0	0	0	0	0	0	0	0	0	0			4950	934	2886	2890	7051	7051		NA	NA	0.0723122
EAGEQGDIEPR	11	Unmodified	_EAGEQGDIEPR_			0	0	0	Q13283	Q13283	Q13283	G3BP1	Ras GTPase-activating protein-binding protein 1	MULTI-MSMS	240425_TMT_GroupA_CAM_Corrected_Ratios	A	715.36	2	600.778	1199.54	-0.32686	-0.00019637	190720	114.58	190720	114.58	715.359	76.554	0.93604	76.554	76.195	77.131	0	NA	NA	NA	NA	136	61	3	0.91522	0.000314205	0.00367476	6.0735e-20	2	25170	25170;25233	NA	227.14	184.83	1	109580000	139220	121210	95968	74951	73924	15127	95351	149150	103110	71914	128550	112920	101050	78109	77346	22466	96114	142410	101040	73774	1	1	1	1	1	1	1	1	1	1			4951	1261	2887	2891	7052;7053	7052		NA	NA	-0.0499446
EAGFPPGVVNIVPGYGPTAGAAISSHMDIDK	31	Unmodified	_EAGFPPGVVNIVPGYGPTAGAAISSHMDIDK_			0	0	0	P00352	P00352	P00352	ALDH1A1	Retinal dehydrogenase 1	MULTI-MSMS	240425_TMT_GroupA_CAM_Corrected_Ratios	A	882.471	4	767.635	3066.51	1.6763	0.0012868	149270	114.58	149270	114.58	882.468	173.53	1.7218	173.53	172.48	174.2	0	NA	NA	NA	NA	259	81	5	0.959757	0.00337876	0.110644	2.1844e-33	2	74127	73783;74127	NA	183.49	170.81	1	135950000	81854	246530	89455	99085	88292	146220	61726	325460	98704	122760	75828	229190	90674	111260	89273	150080	65497	315840	95428	129100	2	2	2	2	2	2	2	2	2	2			4952	294	2888	2892	7054;7055	7055		NA	NA	0.0614758
EAGFPPGVVNIVPGYGPTAGAAISSHMDIDK	31	Unmodified	_EAGFPPGVVNIVPGYGPTAGAAISSHMDIDK_			0	0	0	P00352	P00352	P00352	ALDH1A1	Retinal dehydrogenase 1	MULTI-MSMS	240425_TMT_GroupB_CAM_Corrected_Ratios	B	882.715	4	767.635	3066.51	-2.1171	-0.0016252	149260	114.58	149260	114.58	882.465	176.05	1.5302	176.05	175.47	177	0	NA	NA	NA	NA	186	81	5	0.838962	0.00364564	0.0510421	5.3663e-24	3	73855	73557;73677;73855	NA	156.11	142.1	1	100690000	83116	42789	109540	55320	346130	39848	78922	48073	118290	102970	77136	40130	112990	54681	329940	42040	96911	49925	115030	98523	1	1	1	1	1	1	1	1	1	1			4953	294	2888	2892	7056;7057;7058	7058		NA	NA	0.0614758
EAGGGGVGGPGAK	13	Unmodified	_EAGGGGVGGPGAK_			0	0	0	Q8NC51	Q8NC51	Q8NC51	SERBP1	Plasminogen activator inhibitor 1 RNA-binding protein	MULTI-MSMS	240425_TMT_GroupA_CAM_Corrected_Ratios	A	736.416	2	507.254	1012.49	-0.6439	-0.00032662	451770	229.16	451770	229.16	736.417	77.006	0.94742	77.006	76.391	77.339	0	NA	NA	NA	NA	114	63	2	0.879702	0.000189942	0.00218445	5.438e-09	1	25285	25285	NA	193.52	151.54	1	83084000	311750	126780	121670	124610	185380	44840	202820	149740	135150	119550	287180	118540	140060	124740	185360	53610	203540	145840	136070	118430	1	1	1	1	1	1	1	1	1	1			4954	1578	2889	2893	7059	7059		NA	NA	-0.0119749
EAGGGGVGGPGAK	13	Unmodified	_EAGGGGVGGPGAK_			0	0	0	Q8NC51	Q8NC51	Q8NC51	SERBP1	Plasminogen activator inhibitor 1 RNA-binding protein	MULTI-MSMS	240425_TMT_GroupB_CAM_Corrected_Ratios	B	736.415	2	507.254	1012.49	-3.1246	-0.0015849	451770	229.16	451770	229.16	736.417	81.351	0.93987	81.351	80.847	81.787	0	NA	NA	NA	NA	126	60	3	NA	0	0	8.2103e-05	1	26418	26418	NA	138.22	100.66	1	68352000	0	0	0	0	0	0	0	0	0	0	0	0	0	0	0	0	0	0	0	0	0	0	0	0	0	0	0	0	0	0			4955	1578	2889	2893	7060	7060		NA	NA	-0.0119749
EAGITEK	7	Unmodified	_EAGITEK_			0	0	0	P60174	P60174	P60174	TPI1	Triosephosphate isomerase	MULTI-MSMS	240425_TMT_GroupA_CAM_Corrected_Ratios	A	603.361	2	374.198	746.381	0.29222	0.00010935	612410	229.16	612410	229.16	603.361	84.462	1.8003	84.462	83.352	85.152	0	NA	NA	NA	NA	221	85	4	0.997034	0.00798599	0.162221	0.0067576	1	29204	29204	NA	108.7	45.982	1	805450000	92194	79849	35299	52505	120350	561.12	60723	92199	41023	49280	84921	74419	41699	54211	115520	6126.5	64679	87696	41384	50114	1	1	1	1	1	1	1	1	1	1			4956	981	2890	2894	7061	7061		NA	NA	-0.00230141
EAGITEK	7	Unmodified	_EAGITEK_			0	0	0	P60174	P60174	P60174	TPI1	Triosephosphate isomerase	MULTI-MSMS	240425_TMT_GroupB_CAM_Corrected_Ratios	B	603.36	2	374.198	746.381	-2.8364	-0.0010614	612410	229.16	612410	229.16	603.361	89.333	2.1812	89.333	87.936	90.118	0	NA	NA	NA	NA	269	107	4	0.940821	0.01357	0.280766	0.0052285	1	30510	30510	NA	116.9	51.232	1	820330000	60251	96105	0	86773	85742	35155	55308	69886	0	49905	55319	89786	4901.3	87481	80897	40262	56416	68659	2399.9	49770	1	1	0	1	1	1	1	1	0	1			4957	981	2890	2894	7062	7062		NA	NA	-0.00230141
EAGLSWK	7	Unmodified	_EAGLSWK_			0	0	0	Q04637	Q04637	Q04637	EIF4G1	Eukaryotic translation initiation factor 4 gamma 1	MULTI-MSMS	240425_TMT_GroupA_CAM_Corrected_Ratios	A	625.388	2	395.708	789.402	0.56159	0.00022223	579120	229.16	579120	229.16	624.871	117.12	1.2344	117.12	116.47	117.7	0	NA	NA	NA	NA	129	49	4	0.604903	0.000613848	0.0149864	0.040204	1	45897	45897	NA	75.38	28.814	1	110150000	0	0	0	0	0	0	0	0	0	0	0	0	0	0	0	0	0	0	0	0	0	0	0	0	0	0	0	0	0	0			4958	1184	2891	2895	7063	7063		NA	NA	-0.00102131
EAGVFVPR	8	Unmodified	_EAGVFVPR_			0	0	0	P53396	P53396	P53396	ACLY	ATP-citrate synthase	MULTI-MSMS	240425_TMT_GroupA_CAM_Corrected_Ratios	A	552.325	2	437.743	873.471	0.24244	0.00010613	261760	114.58	261760	114.58	552.324	100.27	1.8521	100.27	99.593	101.45	0	NA	NA	NA	NA	166	71	3	0.978524	0.0021687	0.0227115	0.022342	1	37318	37318	NA	75.109	50.954	1	286690000	29147	39688	40404	31639	24198	8937.6	20954	53154	42805	25304	27065	37040	40119	32178	25600	11645	22182	50931	41099	25990	1	1	1	1	1	1	1	1	1	1			4959	929	2892	2896	7064	7064		NA	NA	0.0290553
EAGVFVPR	8	Unmodified	_EAGVFVPR_			0	0	0	P53396	P53396	P53396	ACLY	ATP-citrate synthase	MULTI-MSMS	240425_TMT_GroupB_CAM_Corrected_Ratios	B	552.323	2	437.743	873.471	-3.9007	-0.0017075	261760	114.58	261750	114.58	552.325	105.93	1.6652	105.93	105.4	107.07	0	NA	NA	NA	NA	132	61	3	0.709976	0.000961763	0.0168482	0.011339	2	38765	38765;38879	NA	85.272	57.747	1	159570000	0	0	0	0	0	0	0	0	0	0	0	0	0	0	0	0	0	0	0	0	0	0	0	0	0	0	0	0	0	0			4960	929	2892	2896	7065;7066	7065		NA	NA	0.0290553
EAHLPPGAMAAVGLSWEECK	20	Unmodified	_EAHLPPGAMAAVGLSWEECK_			0	0	0	P49327	P49327	P49327	FASN	Fatty acid synthase;[Acyl-carrier-protein] S-acetyltransferase;[Acyl-carrier-protein] S-malonyltransferase;3-oxoacyl-[acyl-carrier-protein] synthase;3-oxoacyl-[acyl-carrier-protein] reductase;3-hydroxyacyl-[acyl-carrier-protein] dehydratase;Enoyl-[acyl-ca	MULTI-MSMS	240425_TMT_GroupA_CAM_Corrected_Ratios	A	871.828	3	718.343	2152.01	1.1356	0.00081575	212680	152.77	212680	152.78	871.453	155.13	1.1128	155.13	154.63	155.74	0	NA	NA	NA	NA	115	44	4	0.423011	0.000937295	0.0219686	6.7528e-06	1	65066	65066	NA	88.282	76.495	1	87702000	0	0	0	0	0	0	0	0	0	0	0	0	0	0	0	0	0	0	0	0	0	0	0	0	0	0	0	0	0	0			4961	837	2893	2897	7067	7067		NA	NA	-0.0217785
EAHLPPGAMAAVGLSWEECK	20	Unmodified	_EAHLPPGAMAAVGLSWEECK_			0	0	0	P49327	P49327	P49327	FASN	Fatty acid synthase;[Acyl-carrier-protein] S-acetyltransferase;[Acyl-carrier-protein] S-malonyltransferase;3-oxoacyl-[acyl-carrier-protein] synthase;3-oxoacyl-[acyl-carrier-protein] reductase;3-hydroxyacyl-[acyl-carrier-protein] dehydratase;Enoyl-[acyl-ca	MULTI-MSMS	240425_TMT_GroupB_CAM_Corrected_Ratios	B	871.451	3	718.343	2152.01	-2.1104	-0.001516	212680	152.78	212680	152.77	871.454	160.21	1.186	160.21	159.69	160.87	0	NA	NA	NA	NA	173	53	4	0.932478	0.00191641	0.0594079	1.2592e-08	2	66408	66214;66408	NA	131.31	109.91	1	42806000	72005	34177	33716	50518	40465	29796	69917	35175	38217	37704	66370	32111	37525	49488	41551	32009	68566	35542	39017	36846	1	1	1	1	1	1	1	1	1	1			4962	837	2893	2897	7068;7069	7069		NA	NA	-0.0217785
EAHQLFLEPEVLDPESVELK	20	Unmodified	_EAHQLFLEPEVLDPESVELK_			0	0	0	P39748	P39748	P39748	FEN1	Flap endonuclease 1	MULTI-MSMS	240425_TMT_GroupA_CAM_Corrected_Ratios	A	927.844	3	774.734	2321.18	1.0168	0.00078775	197200	152.78	197200	152.78	927.843	167.93	0.8994	167.93	167.49	168.39	0	NA	NA	NA	NA	144	40	5	0.616172	0.00468539	0.130454	4.042e-06	1	71409	71409	NA	94.564	78.622	1	195290000	0	0	0	0	0	0	0	0	0	0	0	0	0	0	0	0	0	0	0	0	0	0	0	0	0	0	0	0	0	0			4963	749	2894	2898	7070	7070		NA	NA	0.0713508
EAHQLFLEPEVLDPESVELK	20	Unmodified	_EAHQLFLEPEVLDPESVELK_			0	0	0	P39748	P39748	P39748	FEN1	Flap endonuclease 1	MULTI-MSMS	240425_TMT_GroupB_CAM_Corrected_Ratios	B	927.842	3	774.734	2321.18	-2.6999	-0.0020917	197200	152.78	197190	152.77	927.843	171.98	0.97075	171.98	171.53	172.5	0	NA	NA	NA	NA	118	38	4	0.669331	0.00478342	0.0880039	1.2703e-06	1	71846	71846	NA	102.9	81.301	1	90760000	0	0	0	0	0	0	0	0	0	0	0	0	0	0	0	0	0	0	0	0	0	0	0	0	0	0	0	0	0	0			4964	749	2894	2898	7071	7071		NA	NA	0.0713508
EAHQLFLEPEVLDPESVELK	20	Unmodified	_EAHQLFLEPEVLDPESVELK_			0	0	0	P39748	P39748	P39748	FEN1	Flap endonuclease 1	MULTI-MSMS	240425_TMT_GroupB_CAM_Corrected_Ratios	B	696.329	4	581.302	2321.18	-2.7869	-0.00162	197110	114.58	197110	114.58	696.385	171.95	1.001	171.95	171.59	172.59	0	NA	NA	NA	NA	95	39	3	0.654255	0.0013743	0.0428489	0.0038828	4	72007	71943;71952;72000;72007	NA	54.117	37.433	1	69011000	120430	152650	133530	160190	126090	126400	108430	137150	136840	106300	111580	142820	135130	160570	128360	131800	112300	138010	133320	105560	1	1	1	1	1	1	1	1	1	1			4965	749	2894	2898	7072;7073;7074;7075	7075		NA	NA	0.0713508
EAIAELEREK	10	Unmodified	_EAIAELEREK_			0	0	1	Q15149	Q15149	Q15149	PLEC	Plectin	MULTI-MSMS	240425_TMT_GroupA_CAM_Corrected_Ratios	A	549.669	3	396.547	1186.62	0.79553	0.00031547	385260	152.78	385260	152.78	549.323	119.54	0.33976	119.54	119.36	119.7	0	NA	NA	NA	NA	21	13	2	0.252386	0.00038647	0.0081634	0.024035	2	47096	47016;47096	NA	54.267	13.771	1	34989000	0	0	0	0	0	0	0	0	0	0	0	0	0	0	0	0	0	0	0	0	0	0	0	0	0	0	0	0	0	0			4966	1356	2895	2899	7076;7077	7077		NA	NA	0.0335217
EAIDSPVSFLALHNQIR	17	Unmodified	_EAIDSPVSFLALHNQIR_			0	0	0	Q92900	Q92900	Q92900	UPF1	Regulator of nonsense transcripts 1	MULTI-MSMS	240425_TMT_GroupA_CAM_Corrected_Ratios	A	714.088	3	637.343	1909.01	0.70134	0.00044699	119850	76.388	119850	76.388	713.73	155.4	0.81462	155.4	154.88	155.69	0	NA	NA	NA	NA	70	31	3	0.599654	0.000757776	0.0360122	1.4502e-11	3	65205	65155;65205;65241	NA	153.23	126.69	1	52745000	0	0	0	0	0	0	0	0	0	0	0	0	0	0	0	0	0	0	0	0	0	0	0	0	0	0	0	0	0	0			4967	1647	2896	2900	7078;7079;7080	7079		NA	NA	0.087618
EAIDSYIK	8	Unmodified	_EAIDSYIK_			0	0	0	Q00610	Q00610	Q00610	CLTC	Clathrin heavy chain 1	MULTI-MSMS	240425_TMT_GroupA_CAM_Corrected_Ratios	A	698.908	2	469.745	937.476	-0.11659	-5.4766e-05	487850	229.16	487850	229.16	698.908	124.6	1.3935	124.6	123.9	125.29	0	NA	NA	NA	NA	127	50	3	0.993074	0.00244986	0.0397063	0.0022648	1	49664	49664	NA	141.39	84.286	1	209990000	149690	168010	151840	99377	185770	48428	97534	207440	169200	115200	138580	156480	155260	104490	184660	56454	106550	199930	163280	116850	1	1	1	1	1	1	1	1	1	1			4968	1156	2897	2901	7081	7081		NA	NA	0.00442372
EAIDSYIK	8	Unmodified	_EAIDSYIK_			0	0	0	Q00610	Q00610	Q00610	CLTC	Clathrin heavy chain 1	MSMS	240425_TMT_GroupB_CAM_Corrected_Ratios	B	466.274	3	313.499	937.476	NA	NA	NA	NA	NA	NA	NA	129.25	1	129.25	128.75	129.75	0	NA	NA	NA	NA	NA	NA	NA	NA	NA	NA	0.033331	1	50792	50792	NA	51.736	30.789	1	NA	0	0	0	0	0	0	0	0	0	0	0	0	0	0	0	0	0	0	0	0	0	0	0	0	0	0	0	0	0	0			4969	1156	2897	2901	7082	7082		NA	NA	0.00442372
EAIEGTYIDK	10	Unmodified	_EAIEGTYIDK_			0	0	0	P62280	P62280	P62280	RPS11	40S ribosomal protein S11	MULTI-MSMS	240425_TMT_GroupA_CAM_Corrected_Ratios	A	799.45	2	569.785	1137.56	1.0212	0.00058189	402190	229.16	402190	229.16	798.948	119.51	0.95259	119.51	118.9	119.85	0	NA	NA	NA	NA	99	41	3	0.498166	0.000150287	0.00161657	0.0023105	4	46830	46801;46830;46866;46957	NA	107.55	70.306	1	82830000	134680	92599	122330	80704	54455	23715	98100	117620	140780	72924	124580	86484	124880	81469	61045	30188	98674	113370	136430	73369	1	1	1	1	1	1	1	1	1	1			4970	1046	2898	2902	7083;7084;7085;7086	7084		NA	NA	-0.00790606
EAIEGTYIDK	10	Unmodified	_EAIEGTYIDK_			0	0	0	P62280	P62280	P62280	RPS11	40S ribosomal protein S11	MULTI-MSMS	240425_TMT_GroupB_CAM_Corrected_Ratios	B	798.947	2	569.785	1137.56	-3.2583	-0.0018565	402190	229.16	402190	229.16	798.948	123.39	0.99584	123.39	122.93	123.93	0	NA	NA	NA	NA	90	47	3	0.964821	0.000601935	0.00986968	6.1427e-09	1	47859	47859	NA	192.26	140.27	1	49212000	100260	58473	10789	198050	142380	110120	91658	41365	7408.9	90589	92150	55969	19906	188470	135140	117140	93749	47041	11304	86705	1	1	1	1	1	1	1	1	1	1			4971	1046	2898	2902	7087	7087		NA	NA	-0.00790606
EAIEGTYIDKK	11	Unmodified	_EAIEGTYIDKK_			0	0	1	P62280	P62280	P62280	RPS11	40S ribosomal protein S11	MULTI-MSMS	240425_TMT_GroupA_CAM_Corrected_Ratios	A	652.054	3	422.891	1265.65	0.67486	0.00028539	541900	229.16	541900	229.16	652.388	114.45	1.3766	114.45	113.89	115.27	0	NA	NA	NA	NA	112	57	2	0.612481	0.000463349	0.00303609	0.00086377	1	44323	44323	NA	84.169	59.101	1	134930000	0	0	0	0	0	0	0	0	0	0	0	0	0	0	0	0	0	0	0	0	0	0	0	0	0	0	0	0	0	0			4972	1046	2899	2903	7088	7088		NA	NA	0.0281333
EAIEGTYIDKK	11	Unmodified	_EAIEGTYIDKK_			0	0	1	P62280	P62280	P62280	RPS11	40S ribosomal protein S11	MULTI-MSMS	240425_TMT_GroupB_CAM_Corrected_Ratios	B	652.387	3	422.891	1265.65	-3.9292	-0.0016616	541900	229.16	541890	229.16	652.054	119.86	1.0237	119.86	119.29	120.31	0	NA	NA	NA	NA	112	40	3	0.832161	0.0015588	0.0089391	3.2587e-06	2	45929	45885;45929	NA	151.98	110.98	1	95770000	276510	123860	39536	299670	269410	227740	270020	156840	42641	183590	254200	117450	62257	288580	259510	236220	268170	163940	52531	178870	2	2	2	2	2	2	2	2	2	2			4973	1046	2899	2903	7089;7090	7090		NA	NA	0.0281333
EAIHSQLLEK	10	Unmodified	_EAIHSQLLEK_			0	0	0	O60925	O60925	O60925	PFDN1	Prefoldin subunit 1	MULTI-MSMS	240425_TMT_GroupA_CAM_Corrected_Ratios	A	542.994	3	389.884	1166.63	1.1582	0.00045156	391850	152.78	391850	152.78	542.659	106.23	1.5026	106.23	105.38	106.88	0	NA	NA	NA	NA	124	47	4	0.65099	0.00329263	0.0615124	0.00065939	1	40313	40313	NA	89.171	65.082	1	133200000	0	0	0	0	0	0	0	0	0	0	0	0	0	0	0	0	0	0	0	0	0	0	0	0	0	0	0	0	0	0			4974	187	2900	2904	7091	7091		NA	NA	0.0528878
EAIHSQLLEK	10	Unmodified	_EAIHSQLLEK_			0	0	0	O60925	O60925	O60925	PFDN1	Prefoldin subunit 1	MULTI-MSMS	240425_TMT_GroupB_CAM_Corrected_Ratios	B	542.992	3	389.884	1166.63	-3.7732	-0.0014711	391850	152.78	391850	152.77	542.659	111.58	1.1071	111.58	111.03	112.14	0	NA	NA	NA	NA	111	40	4	0.665896	0.00253791	0.0105575	0.00032677	1	41817	41817	NA	100.69	69.501	1	73021000	0	0	0	0	0	0	0	0	0	0	0	0	0	0	0	0	0	0	0	0	0	0	0	0	0	0	0	0	0	0			4975	187	2900	2904	7092	7092		NA	NA	0.0528878
EAIIPGSVYDR	11	Unmodified	_EAIIPGSVYDR_			0	0	0	Q92900	Q92900	Q92900	UPF1	Regulator of nonsense transcripts 1	MSMS	240425_TMT_GroupA_CAM_Corrected_Ratios	A	724.901	2	610.32	1218.62	NA	NA	NA	NA	NA	NA	NA	119.12	1	119.12	118.62	119.62	0	NA	NA	NA	NA	NA	NA	NA	NA	NA	NA	1.8294e-06	1	46891	46891	NA	109.02	67.573	1	NA	0	0	0	0	0	0	0	0	0	0	0	0	0	0	0	0	0	0	0	0	0	0	0	0	0	0	0	0	0	0			4976	1647	2901	2905	7093	7093		NA	NA	0.0238848
EAIIPGSVYDR	11	Unmodified	_EAIIPGSVYDR_			0	0	0	Q92900	Q92900	Q92900	UPF1	Regulator of nonsense transcripts 1	MSMS	240425_TMT_GroupB_CAM_Corrected_Ratios	B	724.901	2	610.32	1218.62	NA	NA	NA	NA	NA	NA	NA	123.28	1	123.28	122.78	123.78	0	NA	NA	NA	NA	NA	NA	NA	NA	NA	NA	2.3169e-10	1	47787	47787	NA	133.23	93.564	1	NA	0	0	0	0	0	0	0	0	0	0	0	0	0	0	0	0	0	0	0	0	0	0	0	0	0	0	0	0	0	0			4977	1647	2901	2905	7094	7094		NA	NA	0.0238848
EAILAIHK	8	Unmodified	_EAILAIHK_			0	0	0	O43707	O43707	O43707	ACTN4	Alpha-actinin-4	MULTI-MSMS	240425_TMT_GroupA_CAM_Corrected_Ratios	A	451.627	3	298.852	893.533	0.64345	0.00019229	511210	152.78	511210	152.78	451.627	113.47	2.1348	113.47	112.48	114.61	0	NA	NA	NA	NA	253	82	4	0.79704	0.0134425	0.637876	0.0019769	2	43930	43930;43997	NA	86.011	36.198	1	820270000	12735	23864	8833.6	8846.3	9940.3	1129.5	9704.8	31690	9786.8	9832.2	11760	22178	9338.3	9900.1	10048	2340.6	9899.8	30000	9624.4	10572	2	2	2	2	2	2	2	2	2	2			4978	143	2902	2906	7095;7096	7095		NA	NA	0.0824268
EAILDIITSR	10	Unmodified	_EAILDIITSR_			0	0	0	P08133	P08133	P08133	ANXA6	Annexin A6	MULTI-MSMS	240425_TMT_GroupA_CAM_Corrected_Ratios	A	680.407	2	565.824	1129.63	1.2269	0.00069419	202500	114.58	202500	114.58	680.406	163.15	1.3322	163.15	162.46	163.79	0	NA	NA	NA	NA	144	73	2	0.686678	0.00303862	0.0794413	0.0031119	1	68979	68979	NA	112.36	79.095	1	272830000	0	0	0	0	0	0	0	0	0	0	0	0	0	0	0	0	0	0	0	0	0	0	0	0	0	0	0	0	0	0			4979	375	2903	2907	7097	7097		NA	NA	0.0746567
EAILDIITSR	10	Unmodified	_EAILDIITSR_			0	0	0	P08133	P08133	P08133	ANXA6	Annexin A6	MULTI-MSMS	240425_TMT_GroupB_CAM_Corrected_Ratios	B	680.404	2	565.824	1129.63	-2.9901	-0.0016919	202500	114.58	202500	114.58	680.406	167.85	1.2446	167.85	167.11	168.35	0	NA	NA	NA	NA	107	56	2	0.831972	0.00288005	0.0649119	0.00052362	2	69850	69649;69850	NA	154.01	104.2	1	152080000	209990	129960	84954	166640	134090	292630	197230	124040	87113	142670	193450	121870	97254	167210	135060	286900	193960	135560	90707	139200	2	2	2	2	2	2	2	2	2	2			4980	375	2903	2907	7098;7099	7099		NA	NA	0.0746567
EAILEYILHQK	11	Unmodified	_EAILEYILHQK_			0	0	0	Q9Y314	Q9Y314	Q9Y314	NOSIP	Nitric oxide synthase-interacting protein	MULTI-MSMS	240425_TMT_GroupB_CAM_Corrected_Ratios	B	606.031	3	452.922	1355.74	-2.742	-0.0012419	337310	152.78	337310	152.77	606.032	185.35	1.0184	185.35	184.77	185.79	0	NA	NA	NA	NA	116	53	3	0.389835	0.00108261	0.0344888	0.001839	1	77914	77914	NA	68.536	41.421	1	43468000	0	0	0	0	0	0	0	0	0	0	0	0	0	0	0	0	0	0	0	0	0	0	0	0	0	0	0	0	0	0			4981	2069	2904	2908	7100	7100		NA	NA	0.0812589
EAINLLEPMTNDPVNYVR	18	Unmodified	_EAINLLEPMTNDPVNYVR_			0	0	0	Q99460	Q99460	Q99460	PSMD1	26S proteasome non-ATPase regulatory subunit 1	MULTI-MSMS	240425_TMT_GroupA_CAM_Corrected_Ratios	A	773.41	3	696.686	2087.04	1.2358	0.00086099	109640	76.388	109650	76.389	773.408	170.38	0.60344	170.38	170.05	170.65	0	NA	NA	NA	NA	46	29	2	0.378011	0.000592973	0.00859627	3.5181e-05	1	72684	72684	NA	87.16	71.022	1	48854000	0	0	0	0	0	0	0	0	0	0	0	0	0	0	0	0	0	0	0	0	0	0	0	0	0	0	0	0	0	0			4982	1732	2905	2909	7101	7101		NA	NA	0.0357037
EAINVEQAFQTIAR	14	Unmodified	_EAINVEQAFQTIAR_			0	0	0	P51149	P51149	P51149	RAB7A	Ras-related protein Rab-7a	MSMS	240425_TMT_GroupA_CAM_Corrected_Ratios	A	607.002	3	530.614	1588.82	NA	NA	NA	NA	NA	NA	NA	165.28	1	165.28	164.78	165.78	0	NA	NA	NA	NA	NA	NA	NA	NA	NA	NA	0.00051981	1	70152	70152	NA	78.69	62.8	1	NA	0	0	0	0	0	0	0	0	0	0	0	0	0	0	0	0	0	0	0	0	0	0	0	0	0	0	0	0	0	0			4983	888	2906	2910	7102	7102		NA	NA	0.0500624
EAINVEQAFQTIAR	14	Unmodified	_EAINVEQAFQTIAR_			0	0	0	P51149	P51149	P51149	RAB7A	Ras-related protein Rab-7a	MSMS	240425_TMT_GroupB_CAM_Corrected_Ratios	B	909.998	2	795.418	1588.82	NA	NA	NA	NA	NA	NA	NA	169.41	1	169.41	168.91	169.91	0	NA	NA	NA	NA	NA	NA	NA	NA	NA	NA	1.5545e-09	1	70630	70630	NA	148.22	118.28	1	NA	0	0	0	0	0	0	0	0	0	0	0	0	0	0	0	0	0	0	0	0	0	0	0	0	0	0	0	0	0	0			4984	888	2906	2910	7103	7103		NA	NA	0.0500624
EAISDLQQLWK	11	Unmodified	_EAISDLQQLWK_			0	0	0	O76094	O76094	O76094	SRP72	Signal recognition particle subunit SRP72	MULTI-MSMS	240425_TMT_GroupA_CAM_Corrected_Ratios	A	895.017	2	665.854	1329.69	2.0987	0.0013975	344160	229.16	344170	229.16	895.017	170.94	0.45963	170.94	170.69	171.15	0	NA	NA	NA	NA	30	21	2	0.910405	0.000198243	0.00525995	9.5455e-08	1	72869	72869	NA	173.24	130.9	1	37838000	129040	111620	132640	90559	125600	91169	88460	137780	147230	87684	119480	104180	134980	92877	127390	94172	93982	136230	142170	88120	1	1	1	1	1	1	1	1	1	1			4985	246	2907	2911	7104	7104		NA	NA	0.0412072
EAISDLQQLWK	11	Unmodified	_EAISDLQQLWK_			0	0	0	O76094	O76094	O76094	SRP72	Signal recognition particle subunit SRP72	MULTI-MSMS	240425_TMT_GroupB_CAM_Corrected_Ratios	B	597.347	3	444.238	1329.69	-2.4532	-0.0010898	343900	152.78	343900	152.77	597.013	174.96	0.95361	174.96	174.54	175.5	0	NA	NA	NA	NA	59	42	2	0.195893	0.000324873	0.0179416	0.00015698	1	73183	73183	NA	102.52	75.851	1	34164000	0	0	0	0	0	0	0	0	0	0	0	0	0	0	0	0	0	0	0	0	0	0	0	0	0	0	0	0	0	0			4986	246	2907	2911	7105	7105		NA	NA	0.0412072
EAIVTSEELGQDLEHVEVLQK	21	Unmodified	_EAIVTSEELGQDLEHVEVLQK_			0	0	0	Q13813	Q13813	Q13813	SPTAN1	Spectrin alpha chain, non-erythrocytic 1	MULTI-MSMS	240425_TMT_GroupA_CAM_Corrected_Ratios	A	942.519	3	789.408	2365.2	1.4245	0.0011245	193530	152.78	193530	152.78	942.851	176.89	0.64986	176.89	176.68	177.33	0	NA	NA	NA	NA	50	27	2	0.881348	0.000784575	0.0252128	2.4234e-54	2	75719	75719;75870	NA	257.72	232.92	1	72130000	100320	78414	108600	67663	89151	84858	70091	91446	121820	66243	92930	73229	109900	69270	91548	85723	74024	91930	117460	66043	1	1	1	1	1	1	1	1	1	1			4987	1290	2908	2912	7106;7107	7106		NA	NA	0.0732926
EAIVTSEELGQDLEHVEVLQK	21	Unmodified	_EAIVTSEELGQDLEHVEVLQK_			0	0	0	Q13813	Q13813	Q13813	SPTAN1	Spectrin alpha chain, non-erythrocytic 1	MULTI-MSMS	240425_TMT_GroupA_CAM_Corrected_Ratios	A	706.89	4	592.308	2365.2	1.1705	0.00069329	193450	114.58	193450	114.58	707.14	176.96	0.82555	176.96	176.55	177.38	0	NA	NA	NA	NA	112	36	5	0.972337	0.00121588	0.0266748	2.4819e-12	1	75757	75757	NA	145.75	131.74	1	86592000	58289	46051	68306	38009	59515	69781	42822	57950	73819	40542	54032	42991	68794	39365	60726	68902	45500	59068	71208	40521	1	1	1	1	1	1	1	1	1	1			4988	1290	2908	2912	7108	7108		NA	NA	0.0732926
EAIVTSEELGQDLEHVEVLQK	21	Unmodified	_EAIVTSEELGQDLEHVEVLQK_			0	0	0	Q13813	Q13813	Q13813	SPTAN1	Spectrin alpha chain, non-erythrocytic 1	MULTI-MSMS	240425_TMT_GroupB_CAM_Corrected_Ratios	B	707.388	4	592.308	2365.2	-2.4181	-0.0014323	193450	114.58	193450	114.58	707.14	180.59	0.90317	180.59	180.05	180.95	0	NA	NA	NA	NA	129	39	5	0.631354	0.00199747	0.0864788	9.8159e-09	1	75871	75871	NA	120.4	110.74	1	39987000	0	0	0	0	0	0	0	0	0	0	0	0	0	0	0	0	0	0	0	0	0	0	0	0	0	0	0	0	0	0			4989	1290	2908	2912	7109	7109		NA	NA	0.0732926
EALAEAALESPRPALVR	17	Unmodified	_EALAEAALESPRPALVR_			0	0	1	O14745	O14745	O14745	SLC9A3R1	Na(+)/H(+) exchange regulatory cofactor NHE-RF1	MULTI-MSMS	240425_TMT_GroupB_CAM_Corrected_Ratios	B	674.722	3	598.335	1791.98	-2.3833	-0.001426	127670	76.387	127660	76.386	674.723	141.78	1.0247	141.78	141.12	142.14	0	NA	NA	NA	NA	101	41	3	0.624098	0.000796142	0.0227947	4.4952e-15	1	56911	56911	NA	160.37	127.88	1	90555000	0	0	0	0	0	0	0	0	0	0	0	0	0	0	0	0	0	0	0	0	0	0	0	0	0	0	0	0	0	0			4990	86	2909	2913	7110	7110		NA	NA	0.119984
EALAFIIR	8	Unmodified	_EALAFIIR_			0	0	0	O00541	O00541	O00541	PES1	Pescadillo homolog	MSMS	240425_TMT_GroupA_CAM_Corrected_Ratios	A	581.337	2	466.782	931.549	NA	NA	NA	NA	NA	NA	NA	151.15	1	151.15	150.65	151.65	0	NA	NA	NA	NA	NA	NA	NA	NA	NA	NA	0.038672	1	63183	63183	NA	65.235	29.108	1	NA	0	0	0	0	0	0	0	0	0	0	0	0	0	0	0	0	0	0	0	0	0	0	0	0	0	0	0	0	0	0			4991	74	2910	2914	7111	7111		NA	NA	0.0805897
EALAQCVLAEIPQQVVGYFNTYK	23	Unmodified	_EALAQCVLAEIPQQVVGYFNTYK_			0	0	0	O75131	O75131	O75131	CPNE3	Copine-3	MULTI-MSMS	240425_TMT_GroupA_CAM_Corrected_Ratios	A	1034.56	3	881.116	2640.33	1.3902	0.001225	173390	152.77	173390	152.78	1034.23	199.74	0.47592	199.74	199.6	200.08	0	NA	NA	NA	NA	24	18	3	0.92488	0.00177905	0.0981158	2.7211e-09	1	86775	86775	NA	104.41	86.59	1	43322000	54865	40564	41963	42284	50479	76041	43240	54380	45860	36204	50692	37949	43961	43000	50667	74946	44532	55940	45006	36312	1	1	1	1	1	1	1	1	1	1			4992	194	2911	2915	7112	7112		NA	NA	0.0712243
EALAQTVLAEVPTQLVSYFR	20	Unmodified	_EALAQTVLAEVPTQLVSYFR_			0	0	0	Q99829	Q99829	Q99829	CPNE1	Copine-1	MULTI-MSMS	240425_TMT_GroupA_CAM_Corrected_Ratios	A	822.463	3	745.739	2234.19	1.3429	0.0010015	102430	76.387	102430	76.388	822.459	198.11	1.0297	198.11	197.76	198.79	0	NA	NA	NA	NA	106	38	5	0.929812	0.0108564	0.371036	3.2765e-19	1	85950	85950	NA	177	159.2	1	318270000	19691	18297	18507	20433	24201	35041	17633	23330	21610	14768	18219	17130	19059	20661	24095	34564	18453	24107	21086	14866	1	1	1	1	1	1	1	1	1	1			4993	1753	2912	2916	7113	7113		NA	NA	0.126954
EALAQTVLAEVPTQLVSYFR	20	Unmodified	_EALAQTVLAEVPTQLVSYFR_			0	0	0	Q99829	Q99829	Q99829	CPNE1	Copine-1	MULTI-MSMS	240425_TMT_GroupB_CAM_Corrected_Ratios	B	822.459	3	745.739	2234.19	-0.90323	-0.00067358	102430	76.388	102430	76.387	822.461	198.52	0.60136	198.52	198.21	198.81	0	NA	NA	NA	NA	94	23	5	0.844297	0.00860849	0.452975	5.2156e-24	1	84257	84257	NA	186.56	170.44	1	156490000	25482	20878	82776	30125	25572	27190	24215	21142	94430	22115	24013	19609	79154	29678	29654	27872	26836	21841	89630	21643	1	1	1	1	1	1	1	1	1	1			4994	1753	2912	2916	7114	7114		NA	NA	0.126954
EALATLK	7	Unmodified	_EALATLK_			0	0	0	Q9UMS4	Q9UMS4	Q9UMS4	PRPF19	Pre-mRNA-processing factor 19	MULTI-MSMS	240425_TMT_GroupB_CAM_Corrected_Ratios	B	602.387	2	373.226	744.438	-4.0029	-0.001494	614010	229.16	614000	229.16	602.389	115.94	2.5655	115.94	115.07	117.63	0	NA	NA	NA	NA	231	92	4	0.712075	0.00060251	0.0329754	0.044877	1	44814	44814	NA	77.923	6.5801	1	195330000	0	0	0	0	0	0	0	0	0	0	0	0	0	0	0	0	0	0	0	0	0	0	0	0	0	0	0	0	0	0			4995	2027	2913	2917	7115	7115		NA	NA	0.0557133
EALEQQR	7	Unmodified	_EALEQQR_			0	0	0	Q92922;Q9UL12	Q92922	Q92922	SMARCC1;SARDH	SWI/SNF complex subunit SMARCC1;Sarcosine dehydrogenase, mitochondrial	MULTI-MSMS	240425_TMT_GroupA_CAM_Corrected_Ratios	A	551.806	2	437.225	872.435	-0.46204	-0.00020201	262060	114.58	262060	114.58	551.806	66.292	0.75888	66.292	65.894	66.653	0	NA	NA	NA	NA	77	59	2	0.956266	0.000221229	0.00158928	0.055122	1	20328	20328	NA	69.905	23.884	1	40478000	43810	38329	51950	35651	49461	18413	32455	49124	65816	33794	40615	35819	52339	35914	50071	20673	35021	47892	63225	33775	1	1	1	1	1	1	1	1	1	1			4996	1649	2914	2918	7116	7116		NA	NA	-0.00612549
EALEQQR	7	Unmodified	_EALEQQR_			0	0	0	Q92922;Q9UL12	Q92922	Q92922	SMARCC1;SARDH	SWI/SNF complex subunit SMARCC1;Sarcosine dehydrogenase, mitochondrial	MULTI-MSMS	240425_TMT_GroupB_CAM_Corrected_Ratios	B	551.805	2	437.225	872.435	-3.1372	-0.0013716	262070	114.58	262060	114.58	551.806	71.027	1.015	71.027	70.395	71.41	0	NA	NA	NA	NA	105	73	2	0.97727	0.000260613	0.00164508	0.052981	1	21532	21532	NA	70.69	26.876	1	37576000	44586	35943	6410.7	43722	42307	53487	47586	31845	6276.8	35257	40990	33684	10056	43677	40894	53556	46927	33616	8087.8	34433	1	1	1	1	1	1	1	1	1	1			4997	1649	2914	2918	7117	7117		NA	NA	-0.00612549
EALGGQALYPHVLVK	15	Unmodified	_EALGGQALYPHVLVK_			0	0	0	Q9BUJ2	Q9BUJ2	Q9BUJ2	HNRNPUL1	Heterogeneous nuclear ribonucleoprotein U-like protein 1	MULTI-MSMS	240425_TMT_GroupA_CAM_Corrected_Ratios	A	685.078	3	532.303	1593.89	0.85633	0.00045583	287010	152.78	287010	152.78	685.413	137.76	0.98909	137.76	137.14	138.13	0	NA	NA	NA	NA	84	36	3	0.674752	0.00116716	0.0429217	0.000142	1	56211	56211	NA	81.311	57.706	1	102840000	0	0	0	0	0	0	0	0	0	0	0	0	0	0	0	0	0	0	0	0	0	0	0	0	0	0	0	0	0	0			4998	1794	2915	2919	7118	7118		NA	NA	0.114689
EALGGQALYPHVLVK	15	Unmodified	_EALGGQALYPHVLVK_			0	0	0	Q9BUJ2	Q9BUJ2	Q9BUJ2	HNRNPUL1	Heterogeneous nuclear ribonucleoprotein U-like protein 1	MULTI-MSMS	240425_TMT_GroupB_CAM_Corrected_Ratios	B	685.077	3	532.303	1593.89	-3.3615	-0.0017894	287010	152.78	287000	152.77	685.079	143.37	0.87755	143.37	142.97	143.85	0	NA	NA	NA	NA	62	31	3	0.708751	0.00112412	0.031448	8.8742e-05	1	57890	57890	NA	90.367	66.762	1	60802000	0	0	0	0	0	0	0	0	0	0	0	0	0	0	0	0	0	0	0	0	0	0	0	0	0	0	0	0	0	0			4999	1794	2915	2919	7119	7119		NA	NA	0.114689
EALGIPAAASFK	12	Unmodified	_EALGIPAAASFK_			0	0	0	P31939	P31939	P31939	ATIC	Bifunctional purine biosynthesis protein PURH;Phosphoribosylaminoimidazolecarboxamide formyltransferase;IMP cyclohydrolase	MULTI-MSMS	240425_TMT_GroupB_CAM_Corrected_Ratios	B	545.289	3	392.22	1173.64	-3.6635	-0.0014369	389510	152.78	389510	152.77	544.995	148.78	1.7293	148.78	147.85	149.57	0	NA	NA	NA	NA	139	64	3	0.741885	0.00115353	0.017395	6.7319e-05	2	60457	60457;60537	NA	103.44	68.552	1	61454000	0	0	0	0	0	0	0	0	0	0	0	0	0	0	0	0	0	0	0	0	0	0	0	0	0	0	0	0	0	0			5000	679	2916	2920	7120;7121	7120		NA	NA	0.0594997
EALGIPAAASFK	12	Unmodified	_EALGIPAAASFK_			0	0	0	P31939	P31939	P31939	ATIC	Bifunctional purine biosynthesis protein PURH;Phosphoribosylaminoimidazolecarboxamide formyltransferase;IMP cyclohydrolase	MULTI-MSMS	240425_TMT_GroupB_CAM_Corrected_Ratios	B	817.489	2	587.827	1173.64	-3.4297	-0.0020161	389850	229.16	389840	229.16	816.99	148.79	1.0919	148.79	148.09	149.18	0	NA	NA	NA	NA	60	44	2	0.574781	0.000360824	0.0164669	0.0048069	1	60781	60781	NA	86.463	46.754	1	28944000	0	0	0	0	0	0	0	0	0	0	0	0	0	0	0	0	0	0	0	0	0	0	0	0	0	0	0	0	0	0			5001	679	2916	2920	7122	7122		NA	NA	0.0594997
EALLELLR	8	Unmodified	_EALLELLR_			0	0	0	Q13895	Q13895	Q13895	BYSL	Bystin	MULTI-MSMS	240425_TMT_GroupA_CAM_Corrected_Ratios	A	593.375	2	478.792	955.57	1.0864	0.00052018	239310	114.58	239310	114.58	593.374	168.29	0.9567	168.29	167.78	168.73	0	NA	NA	NA	NA	86	46	2	0.566994	0.000949393	0.0564438	0.019106	1	71672	71672	NA	77.318	42.51	1	50394000	0	0	0	0	0	0	0	0	0	0	0	0	0	0	0	0	0	0	0	0	0	0	0	0	0	0	0	0	0	0			5002	1294	2917	2921	7123	7123		NA	NA	0.0906693
EALLELLR	8	Unmodified	_EALLELLR_			0	0	0	Q13895	Q13895	Q13895	BYSL	Bystin	MULTI-MSMS	240425_TMT_GroupB_CAM_Corrected_Ratios	B	593.372	2	478.792	955.57	-2.8429	-0.0013611	239310	114.58	239310	114.58	593.374	173.23	1.1389	173.23	172.85	173.99	0	NA	NA	NA	NA	81	51	2	0.408494	0.000364122	0.0218731	0.030103	1	72373	72373	NA	69.812	25.695	1	21496000	0	0	0	0	0	0	0	0	0	0	0	0	0	0	0	0	0	0	0	0	0	0	0	0	0	0	0	0	0	0			5003	1294	2917	2921	7124	7124		NA	NA	0.0906693
EALLQASR	8	Unmodified	_EALLQASR_			0	0	0	P26038	P26038	P26038	MSN	Moesin	MULTI-MSMS	240425_TMT_GroupB_CAM_Corrected_Ratios	B	558.831	2	444.251	886.487	-3.3052	-0.0014684	257920	114.58	257920	114.58	558.832	98.09	1.7768	98.09	97.444	99.221	0	NA	NA	NA	NA	108	68	2	0.99723	0.00210231	0.0347874	0.0014116	1	34987	34987	NA	141.23	80.32	1	138710000	65854	72039	62362	236430	257050	504360	33796	53737	42526	166620	60935	68884	66623	230370	243220	487520	47531	81633	41842	158800	1	1	1	1	1	1	1	1	1	1			5004	607	2918	2922	7125	7125		NA	NA	0.0394461
EALLSSAVDHGSDEVK	16	Unmodified	_EALLSSAVDHGSDEVK_			0	0	0	P78371	P78371	P78371	CCT2	T-complex protein 1 subunit beta	MULTI-MSMS	240425_TMT_GroupA_CAM_Corrected_Ratios	A	706.354	3	552.941	1655.8	-0.08716	-4.8194e-05	276300	152.78	276300	152.78	706.05	124.64	1.1788	124.64	123.9	125.08	0	NA	NA	NA	NA	134	43	4	0.978954	0.00283549	0.0360163	1.0962e-16	3	49576	49479;49576;49791	NA	179.79	150.98	1	293850000	138640	97807	210210	127030	183590	46719	90363	122820	238960	140670	128870	91734	208500	124910	186170	54965	101820	121300	228330	137050	2	2	2	2	2	2	2	2	2	2			5005	1125	2919	2923	7126;7127;7128	7127		NA	NA	-0.00142397
EALLSSAVDHGSDEVK	16	Unmodified	_EALLSSAVDHGSDEVK_			0	0	0	P78371	P78371	P78371	CCT2	T-complex protein 1 subunit beta	MULTI-MSMS	240425_TMT_GroupB_CAM_Corrected_Ratios	B	706.355	3	552.941	1655.8	-2.9105	-0.0016094	276300	152.78	276290	152.77	706.051	129.42	1.1108	129.42	128.73	129.84	0	NA	NA	NA	NA	157	44	4	0	0	0	0.00049134	1	50551	50551	NA	69.431	52.212	1	164390000	0	0	0	0	0	0	0	0	0	0	0	0	0	0	0	0	0	0	0	0	0	0	0	0	0	0	0	0	0	0			5006	1125	2919	2923	7129	7129		NA	NA	-0.00142397
EALNSCNK	8	Unmodified	_EALNSCNK_			0	0	0	P19338	P19338	P19338	NCL	Nucleolin	MULTI-MSMS	240425_TMT_GroupA_CAM_Corrected_Ratios	A	697.379	2	468.216	934.418	-0.28769	-0.0001347	489440	229.16	489440	229.16	697.379	79.71	0.89106	79.71	79.364	80.255	0	NA	NA	NA	NA	100	49	3	0.822169	0.000521287	0.00406147	0.0029389	2	26820	26820;26858	NA	122.52	81.289	1	79850000	528570	379530	496900	385260	316230	35202	352400	396580	500860	298160	489060	354970	507080	383310	334860	67907	361300	381300	485750	296290	2	2	2	2	2	2	2	2	2	2			5007	533	2920	2924	7130;7131	7130		NA	NA	-0.0520021
EALNSCNK	8	Unmodified	_EALNSCNK_			0	0	0	P19338	P19338	P19338	NCL	Nucleolin	MULTI-MSMS	240425_TMT_GroupB_CAM_Corrected_Ratios	B	697.378	2	468.216	934.418	-2.5186	-0.0011793	489440	229.16	489430	229.16	697.379	84.522	0.93741	84.522	84.01	84.948	0	NA	NA	NA	NA	95	47	3	0.986753	0.000537448	0.0143403	0.0022648	1	28123	28123	NA	130.75	93.102	1	59356000	297670	173010	14808	320320	234100	300690	281190	125980	19444	208690	273450	163150	40498	312200	225540	305050	275840	139590	31224	201110	1	1	1	1	1	1	1	1	1	1			5008	533	2920	2924	7132	7132		NA	NA	-0.0520021
EALNSCNKR	9	Unmodified	_EALNSCNKR_			0	0	1	P19338	P19338	P19338	NCL	Nucleolin	MULTI-MSMS	240425_TMT_GroupA_CAM_Corrected_Ratios	A	517.623	3	364.514	1090.52	0.062204	2.2674e-05	419120	152.78	419120	152.78	517.288	68.599	1.1981	68.599	67.941	69.139	0	NA	NA	NA	NA	223	76	4	0.840662	0.00544213	0.0337138	0.0001214	3	21455	21448;21455;21550	NA	126.29	94.661	1	299360000	88479	66706	130430	91395	62776	5858	65846	79520	139410	66529	82215	62608	128850	89212	68365	13461	69087	76575	133710	65723	2	2	2	2	2	2	2	2	2	2			5009	533	2921	2925	7133;7134;7135	7134		NA	NA	-0.0226976
EALNSCNKR	9	Unmodified	_EALNSCNKR_			0	0	1	P19338	P19338	P19338	NCL	Nucleolin	MULTI-MSMS	240425_TMT_GroupB_CAM_Corrected_Ratios	B	517.622	3	364.514	1090.52	-3.4871	-0.0012711	419120	152.78	419120	152.77	517.289	74.175	1.4852	74.175	73.434	74.919	0	NA	NA	NA	NA	296	103	4	0.848637	0.00569393	0.0533394	0.00030225	3	23167	23151;23160;23167	NA	112.36	82.614	1	199320000	66558	42913	8456.5	64441	51753	90559	68255	48918	12590	51886	61181	40329	13820	63813	50341	89893	66900	52023	14946	50774	2	2	2	2	2	2	2	2	2	2			5010	533	2921	2925	7136;7137;7138	7138		NA	NA	-0.0226976
EALPDGVNISK	11	Unmodified	_EALPDGVNISK_			0	0	0	Q9NRF9	Q9NRF9	Q9NRF9	POLE3	DNA polymerase epsilon subunit 3	MULTI-MSMS	240425_TMT_GroupB_CAM_Corrected_Ratios	B	801.468	2	571.806	1141.6	-3.2056	-0.001833	400770	229.16	400770	229.16	801.47	129.64	0.46812	129.64	129.38	129.84	0	NA	NA	NA	NA	29	19	2	0.919417	0.00027314	0.00620343	0.0069054	1	50923	50923	NA	86.189	62.76	1	27362000	38770	34221	11322	52519	45708	48581	35497	33234	9365.9	33062	35685	32170	14200	51600	44053	49609	35960	34597	10449	32433	1	1	1	1	1	1	1	1	1	1			5011	1921	2922	2926	7139	7139		NA	NA	0.0327679
EALQDVEDENQ	11	Unmodified	_EALQDVEDENQ_			0	0	0	P62258	P62258	P62258	YWHAE	14-3-3 protein epsilon	MULTI-MSMS	240425_TMT_GroupA_CAM_Corrected_Ratios	A	759.86	2	645.278	1288.54	0.77487	0.00050001	177570	114.58	177570	114.58	759.86	112.05	1.3196	112.05	111.42	112.74	0	NA	NA	NA	NA	152	46	4	0.997224	0.00603614	0.256504	3.6001e-07	1	43297	43297	NA	186.25	182.91	1	512930000	11818	9326.6	10764	5701.8	13532	8049	6621.8	11509	12556	6089.7	10932	8688.4	11107	6046.1	13423	8142.1	7317.9	11369	12089	6205.1	1	1	1	1	1	1	1	1	1	1			5012	1040	2923	2927	7140	7140		NA	NA	-0.0908251
EALQDVEDENQ	11	Unmodified	_EALQDVEDENQ_			0	0	0	P62258	P62258	P62258	YWHAE	14-3-3 protein epsilon	MULTI-MSMS	240425_TMT_GroupB_CAM_Corrected_Ratios	B	759.857	2	645.278	1288.54	-2.7735	-0.0017897	177570	114.58	177570	114.58	759.86	113.59	1.36	113.59	112.97	114.33	0	NA	NA	NA	NA	187	49	5	0.980186	0.00124996	0.0124177	3.1201e-07	2	43130	42607;43130	NA	196.99	191.27	1	354880000	75678	82169	17598	81507	76590	76750	78959	74510	16962	54117	69624	76834	23366	82199	74229	78755	78428	75313	19567	53952	2	2	2	2	2	2	2	2	2	2			5013	1040	2923	2927	7141;7142	7142		NA	NA	-0.0908251
EALQEKEEQK	10	Unmodified	_EALQEKEEQK_			0	0	1	Q13435	Q13435	Q13435	SF3B2	Splicing factor 3B subunit 2	MSMS	240425_TMT_GroupA_CAM_Corrected_Ratios	A	640.707	3	411.21	1230.61	NA	NA	NA	NA	NA	NA	NA	94.546	1	94.546	94.046	95.046	0	NA	NA	NA	NA	NA	NA	NA	NA	NA	NA	9.1039e-05	1	34277	34277	NA	91.961	51.465	1	NA	0	0	0	0	0	0	0	0	0	0	0	0	0	0	0	0	0	0	0	0	0	0	0	0	0	0	0	0	0	0			5014	1270	2924	2928	7143	7143		NA	NA	0.00311567
EALQLMATYLPK	12	Unmodified	_EALQLMATYLPK_			0	0	0	Q99460	Q99460	Q99460	PSMD1	26S proteasome non-ATPase regulatory subunit 1	MULTI-MSMS	240425_TMT_GroupB_CAM_Corrected_Ratios	B	612.694	3	459.92	1376.74	-2.0216	-0.00092976	332180	152.77	332180	152.77	612.695	187.62	1.0318	187.62	187.04	188.07	0	NA	NA	NA	NA	141	52	4	0.417752	0.000469215	0.0175134	0.00022376	1	79107	79107	NA	82.543	63.22	1	32563000	0	0	0	0	0	0	0	0	0	0	0	0	0	0	0	0	0	0	0	0	0	0	0	0	0	0	0	0	0	0			5015	1732	2925	2929	7144	7144		NA	NA	0.0640741
EALTYDGALLGDR	13	Unmodified	_EALTYDGALLGDR_			0	0	0	Q15056	Q15056	Q15056	EIF4H	Eukaryotic translation initiation factor 4H	MULTI-MSMS	240425_TMT_GroupA_CAM_Corrected_Ratios	A	811.935	2	697.352	1392.69	0.18218	0.00012704	164310	114.58	164310	114.58	811.933	134.63	0.93639	134.63	134.25	135.19	0	NA	NA	NA	NA	119	41	4	0.955795	0.000896053	0.0171056	1.0416e-12	1	54723	54723	NA	182.29	79.746	1	183790000	238110	186880	232520	163220	211620	56672	159140	227150	265300	150880	220370	174540	237440	164860	215520	68952	168260	219800	256140	151110	1	1	1	1	1	1	1	1	1	1			5016	1349	2926	2930	7145	7145		NA	NA	0.00787214
EALTYDGALLGDR	13	Unmodified	_EALTYDGALLGDR_			0	0	0	Q15056	Q15056	Q15056	EIF4H	Eukaryotic translation initiation factor 4H	MULTI-MSMS	240425_TMT_GroupB_CAM_Corrected_Ratios	B	541.824	3	465.237	1392.69	-2.4148	-0.0011235	164190	76.388	164190	76.387	541.959	139.13	1.0963	139.13	138.51	139.61	0	NA	NA	NA	NA	93	36	3	0.336884	0.000928985	0.037645	0.00013128	1	55639	55639	NA	70.889	46.379	1	52935000	0	0	0	0	0	0	0	0	0	0	0	0	0	0	0	0	0	0	0	0	0	0	0	0	0	0	0	0	0	0			5017	1349	2926	2930	7146	7146		NA	NA	0.00787214
EALTYDGALLGDR	13	Unmodified	_EALTYDGALLGDR_			0	0	0	Q15056	Q15056	Q15056	EIF4H	Eukaryotic translation initiation factor 4H	MSMS	240425_TMT_GroupB_CAM_Corrected_Ratios	B	811.931	2	697.352	1392.69	NA	NA	NA	NA	NA	NA	NA	138.94	1	138.94	138.44	139.44	0	NA	NA	NA	NA	NA	NA	NA	NA	NA	NA	7.9517e-27	1	55686	55686	NA	196.44	108.96	1	NA	0	0	0	0	0	0	0	0	0	0	0	0	0	0	0	0	0	0	0	0	0	0	0	0	0	0	0	0	0	0			5018	1349	2926	2930	7147	7147		NA	NA	0.00787214
EALVDTLTGILSPVQEVR	18	Unmodified	_EALVDTLTGILSPVQEVR_			0	0	0	Q96P70	Q96P70	Q96P70	IPO9	Importin-9	MULTI-MSMS	240425_TMT_GroupA_CAM_Corrected_Ratios	A	724.085	3	647.361	1939.06	0.78197	0.00050622	118000	76.388	118000	76.388	723.749	191.71	0.62265	191.71	191.39	192.02	0	NA	NA	NA	NA	76	29	3	0.62486	0.00201316	0.0613683	4.2273e-08	1	82856	82856	NA	133.86	113.47	1	92317000	0	0	0	0	0	0	0	0	0	0	0	0	0	0	0	0	0	0	0	0	0	0	0	0	0	0	0	0	0	0			5019	1713	2927	2931	7148	7148		NA	NA	0.130638
EALVDTLTGILSPVQEVR	18	Unmodified	_EALVDTLTGILSPVQEVR_			0	0	0	Q96P70	Q96P70	Q96P70	IPO9	Importin-9	MULTI-MSMS	240425_TMT_GroupB_CAM_Corrected_Ratios	B	723.748	3	647.361	1939.06	-2.4021	-0.0015551	118000	76.388	118000	76.386	723.749	192.56	0.5686	192.56	192.2	192.77	0	NA	NA	NA	NA	51	24	3	0.590309	0.0020787	0.0700957	1.6015e-05	1	81423	81423	NA	99.127	80.763	1	60004000	0	0	0	0	0	0	0	0	0	0	0	0	0	0	0	0	0	0	0	0	0	0	0	0	0	0	0	0	0	0			5020	1713	2927	2931	7149	7149		NA	NA	0.130638
EAMEDGEIDGNK	12	Unmodified	_EAMEDGEIDGNK_			0	0	0	P19338	P19338	P19338	NCL	Nucleolin	MULTI-MSMS	240425_TMT_GroupA_CAM_Corrected_Ratios	A	883.44	2	654.275	1306.53	0.98005	0.00064122	350250	229.16	350260	229.16	883.438	101.85	1.1795	101.85	101.39	102.57	0	NA	NA	NA	NA	88	39	3	0.886007	0.000171676	0.00453615	1.9399e-49	1	37889	37889	NA	329.49	289.87	1	121200000	299470	190270	330520	261260	198140	1518.6	201700	240370	373260	169130	277440	178580	333010	254780	210500	24537	210340	229740	359210	168710	1	1	1	1	1	1	1	1	1	1			5021	533	2928	2932	7150	7150		NA	NA	-0.106296
EAMEDGEIDGNK	12	Unmodified	_EAMEDGEIDGNK_			0	0	0	P19338	P19338	P19338	NCL	Nucleolin	MULTI-MSMS	240425_TMT_GroupB_CAM_Corrected_Ratios	B	883.436	2	654.275	1306.53	-3.564	-0.0023319	350250	229.16	350250	229.16	883.939	105.61	1.0551	105.61	105.15	106.2	0	NA	NA	NA	NA	104	38	4	0.831531	9.19005953268167e-05	0.00332176	3.0147e-49	3	38549	38549;38615;38666	NA	329.85	293.89	1	81085000	271760	148750	5931.2	239850	171720	208990	255940	85185	7975.7	145430	249580	139950	26510	234930	166270	213170	248410	94812	19232	140030	3	3	2	3	3	3	3	3	3	3			5022	533	2928	2932	7151;7152;7153	7151		NA	NA	-0.106296
EAMGIYISTLK	11	Unmodified	_EAMGIYISTLK_			0	0	0	O95433	O95433	O95433	AHSA1	Activator of 90 kDa heat shock protein ATPase homolog 1	MULTI-MSMS	240425_TMT_GroupA_CAM_Corrected_Ratios	A	842.41	2	613.328	1224.64	1.453	0.00089117	373640	229.16	373640	229.16	842.492	154.98	0.84351	154.98	154.42	155.26	0	NA	NA	NA	NA	68	36	2	0.430549	0.000486337	0.0220938	0.00057864	1	64898	64898	NA	141.88	75.528	1	62210000	0	0	0	0	0	0	0	0	0	0	0	0	0	0	0	0	0	0	0	0	0	0	0	0	0	0	0	0	0	0			5023	273	2929	2933	7154	7154		NA	NA	0.0390748
EAMGIYISTLK	11	Unmodified	_EAMGIYISTLK_			0	0	0	O95433	O95433	O95433	AHSA1	Activator of 90 kDa heat shock protein ATPase homolog 1	MULTI-MSMS	240425_TMT_GroupA_CAM_Corrected_Ratios	A	562.33	3	409.221	1224.64	0.84828	0.00034713	373330	152.77	373330	152.77	561.997	154.78	1.0197	154.78	154.45	155.47	0	NA	NA	NA	NA	91	42	3	0.707201	0.00128686	0.0373059	0.0016564	1	65019	65019	NA	70.488	46.107	1	58574000	0	0	0	0	0	0	0	0	0	0	0	0	0	0	0	0	0	0	0	0	0	0	0	0	0	0	0	0	0	0			5024	273	2929	2933	7155	7155		NA	NA	0.0390748
EAMGIYISTLK	11	Unmodified	_EAMGIYISTLK_			0	0	0	O95433	O95433	O95433	AHSA1	Activator of 90 kDa heat shock protein ATPase homolog 1	MULTI-MSMS	240425_TMT_GroupB_CAM_Corrected_Ratios	B	561.995	3	409.221	1224.64	-3.2644	-0.0013359	373330	152.78	373330	152.77	561.997	159.61	1.0558	159.61	159.13	160.18	0	NA	NA	NA	NA	102	49	3	0.607332	0.000728902	0.0122523	0.014464	1	65862	65862	NA	51.013	27.027	1	36381000	0	0	0	0	0	0	0	0	0	0	0	0	0	0	0	0	0	0	0	0	0	0	0	0	0	0	0	0	0	0			5025	273	2929	2933	7156	7156		NA	NA	0.0390748
EAMNHPGHLK	10	Unmodified	_EAMNHPGHLK_			0	0	0	P00374	P00374	P00374	DHFR	Dihydrofolate reductase	MULTI-MSMS	240425_TMT_GroupB_CAM_Corrected_Ratios	B	398.975	4	284.143	1132.54	-3.8223	-0.0010861	403250	114.58	403250	114.58	398.725	79.149	0.85269	79.149	78.585	79.438	0	NA	NA	NA	NA	76	50	2	0.642976	0.00106239	0.0117395	0.0065375	1	25509	25509	NA	59.067	29.72	1	78619000	0	0	0	0	0	0	0	0	0	0	0	0	0	0	0	0	0	0	0	0	0	0	0	0	0	0	0	0	0	0			5026	296	2930	2934	7157	7157		NA	NA	-0.0162087
EANEILQR	8	Unmodified	_EANEILQR_			0	0	0	P12268;P20839	P12268;P20839	P12268	IMPDH2;IMPDH1	Inosine-5-monophosphate dehydrogenase 2;Inosine-5-monophosphate dehydrogenase 1	MULTI-MSMS	240425_TMT_GroupB_CAM_Corrected_Ratios	B	601.337	2	486.759	971.504	-3.3489	-0.0016301	235400	114.58	235390	114.58	601.34	95.562	1.1422	95.562	95.032	96.175	0	NA	NA	NA	NA	88	45	3	0.968891	0.00175014	0.0608693	0.0035697	1	33746	33746	NA	114.2	59.59	1	108660000	139320	132600	25309	303200	259330	242990	134560	128260	20293	167170	128120	125570	38085	292680	245610	250080	140810	137540	25514	162280	1	1	1	1	1	1	1	1	1	1			5027	450;552	2931	2935	7158	7158		NA	NA	0.016717
EANELQQWINEK	12	Unmodified	_EANELQQWINEK_			0	0	0	Q13813	Q13813	Q13813	SPTAN1	Spectrin alpha chain, non-erythrocytic 1	MULTI-MSMS	240425_TMT_GroupA_CAM_Corrected_Ratios	A	981.032	2	751.368	1500.72	0.69863	0.00052493	304990	229.16	305000	229.16	980.531	157.43	0.64882	157.43	157.01	157.66	0	NA	NA	NA	NA	32	24	2	0.814516	0.000369445	0.0247092	3.5276e-15	1	66214	66214	NA	242.97	191.04	1	36377000	88258	72197	129800	73772	96783	46282	65588	101410	142400	70966	82008	67530	128730	73917	99836	50392	70887	99339	136570	70858	1	1	1	1	1	1	1	1	1	1			5028	1290	2932	2936	7159	7159		NA	NA	-0.00945999
EANFTVSSMHGDMPQK	16	Unmodified	_EANFTVSSMHGDMPQK_			0	0	0	P38919	P38919	P38919	EIF4A3	Eukaryotic initiation factor 4A-III;Eukaryotic initiation factor 4A-III, N-terminally processed	MSMS	240425_TMT_GroupB_CAM_Corrected_Ratios	B	746.373	3	593.599	1777.78	NA	NA	NA	NA	NA	NA	NA	124.78	1	124.78	124.28	125.28	0	NA	NA	NA	NA	NA	NA	NA	NA	NA	NA	4.8573e-22	1	48534	48534	NA	119.68	110.4	1	NA	0	0	0	0	0	0	0	0	0	0	0	0	0	0	0	0	0	0	0	0	0	0	0	0	0	0	0	0	0	0			5029	745	2933	2937	7160	7160		NA	NA	-0.0814228
EANLAASFGK	10	Unmodified	_EANLAASFGK_			0	0	0	P09622	P09622	P09622	DLD	Dihydrolipoyl dehydrogenase, mitochondrial	MULTI-MSMS	240425_TMT_GroupA_CAM_Corrected_Ratios	A	733.425	2	504.261	1006.51	0.49236	0.00024828	454440	229.16	454450	229.16	733.42	127.34	1.6266	127.34	126.14	127.77	0	NA	NA	NA	NA	139	70	3	0.941275	0.000270556	0.00671556	0.0021919	2	50718	50595;50718	NA	122.69	85.99	1	102440000	105390	84708	124120	101010	141590	37907	74121	103470	134750	82883	97697	79365	125430	99831	141260	44511	81180	101150	129860	82098	2	2	2	2	2	2	2	2	2	2			5030	404	2934	2938	7161;7162	7162		NA	NA	0.0053658
EANLAASFGK	10	Unmodified	_EANLAASFGK_			0	0	0	P09622	P09622	P09622	DLD	Dihydrolipoyl dehydrogenase, mitochondrial	MULTI-MSMS	240425_TMT_GroupB_CAM_Corrected_Ratios	B	733.421	2	504.261	1006.51	-3.857	-0.001945	454450	229.16	454440	229.16	733.42	131.95	1.1926	131.95	131.29	132.48	0	NA	NA	NA	NA	97	40	3	0.807868	0.000825983	0.019496	0.00062036	1	51983	51983	NA	145.46	56.377	1	72055000	123980	109430	11171	102270	119410	115440	110040	96826	12284	84465	113930	102270	21814	103870	114390	116740	109690	99087	16652	83365	1	1	1	1	1	1	1	1	1	1			5031	404	2934	2938	7163	7163		NA	NA	0.0053658
EANLLNAVIVQR	12	Unmodified	_EANLLNAVIVQR_			0	0	0	Q9UNZ2	Q9UNZ2	Q9UNZ2	NSFL1C	NSFL1 cofactor p47	MULTI-MSMS	240425_TMT_GroupA_CAM_Corrected_Ratios	A	523.65	3	447.261	1338.76	0.75682	0.0003385	170790	76.388	170790	76.388	523.649	146.73	0.95251	146.73	146.3	147.25	0	NA	NA	NA	NA	84	40	3	0.203996	0.000243003	0.0171642	0.0014712	1	60814	60814	NA	66.004	40.787	1	47765000	0	0	0	0	0	0	0	0	0	0	0	0	0	0	0	0	0	0	0	0	0	0	0	0	0	0	0	0	0	0			5032	2039	2935	2939	7164	7164		NA	NA	0.106118
EANLLNAVIVQR	12	Unmodified	_EANLLNAVIVQR_			0	0	0	Q9UNZ2	Q9UNZ2	Q9UNZ2	NSFL1C	NSFL1 cofactor p47	MULTI-MSMS	240425_TMT_GroupB_CAM_Corrected_Ratios	B	784.967	2	670.388	1338.76	-2.6773	-0.0017948	170920	114.58	170920	114.58	785.472	151.8	0.79675	151.8	151.29	152.09	0	NA	NA	NA	NA	57	34	2	0.949052	0.000328806	0.0182334	0.0037038	1	62014	62014	NA	93.928	50.224	1	26989000	71463	88508	36117	83806	80173	89416	67332	81826	36804	63123	65890	82725	40262	84954	78442	90881	68403	83080	37651	62712	1	1	1	1	1	1	1	1	1	1			5033	2039	2935	2939	7165	7165		NA	NA	0.106118
EANNFLWPFK	10	Unmodified	_EANNFLWPFK_			0	0	0	P18124	P18124	P18124	RPL7	60S ribosomal protein L7	MULTI-MSMS	240425_TMT_GroupA_CAM_Corrected_Ratios	A	575.326	3	422.549	1264.62	0.90397	0.00038197	361560	152.78	361560	152.78	575.324	177.45	1.4005	177.45	176.9	178.3	0	NA	NA	NA	NA	180	60	4	0.796927	0.00122722	0.0416197	0.0022861	3	75880	75880;76050;76176	NA	69.979	46.684	1	110860000	184010	91836	195120	113640	91521	45178	134830	120070	207770	103370	170420	86082	196810	112100	101080	52517	137020	117630	200920	102000	3	3	3	3	3	3	3	3	3	3			5034	523	2936	2940	7166;7167;7168	7166		NA	NA	0.00233103
EANNFLWPFK	10	Unmodified	_EANNFLWPFK_			0	0	0	P18124	P18124	P18124	RPL7	60S ribosomal protein L7	MULTI-MSMS	240425_TMT_GroupB_CAM_Corrected_Ratios	B	862.481	2	633.319	1264.62	-2.6033	-0.0016487	361840	229.16	361840	229.16	862.483	181.93	1.2021	181.93	181.21	182.41	0	NA	NA	NA	NA	139	66	3	0.813435	0.00064948	0.0365693	0.0031642	1	76226	76226	NA	114.86	67.661	1	44471000	61105	47611	155980	93997	50668	73705	57757	47459	145430	55859	57269	44952	150230	91183	58509	76181	61059	49869	138980	54416	1	1	1	1	1	1	1	1	1	1			5035	523	2936	2940	7169	7169		NA	NA	0.00233103
EANNFLWPFK	10	Unmodified	_EANNFLWPFK_			0	0	0	P18124	P18124	P18124	RPL7	60S ribosomal protein L7	MULTI-MSMS	240425_TMT_GroupB_CAM_Corrected_Ratios	B	575.323	3	422.549	1264.62	-3.1534	-0.0013325	361560	152.78	361550	152.77	575.324	181.73	1.28	181.73	181.19	182.47	0	NA	NA	NA	NA	162	70	4	0.841663	0.00254291	0.0326024	0.0017108	2	76346	76258;76346	NA	74.849	48.35	1	47190000	9524.2	3617.2	4300.6	16018	7451.7	10297	10373	6015.3	4557.1	8843.3	8777.7	3497	4845.1	15182	7458.7	10826	10223	6419.4	4748.3	8548.9	1	1	1	1	1	1	1	1	1	1			5036	523	2936	2940	7170;7171	7171		NA	NA	0.00233103
EANQAINPK	9	Unmodified	_EANQAINPK_			0	0	0	P17844	P17844	P17844	DDX5	Probable ATP-dependent RNA helicase DDX5	MULTI-MSMS	240425_TMT_GroupA_CAM_Corrected_Ratios	A	721.921	2	492.759	983.504	0.12628	6.2226e-05	465060	229.16	465060	229.16	721.922	83.608	0.94787	83.608	83.137	84.084	0	NA	NA	NA	NA	107	47	3	0.895564	0.000294227	0.00676697	0.00046632	2	28601	28601;28645	NA	141.48	85.469	1	101170000	119690	99613	108850	57929	90194	14489	78106	125520	120340	65301	110720	92768	111680	60837	92778	20197	81505	120070	116440	66563	1	1	1	1	1	1	1	1	1	1			5037	516	2937	2941	7172;7173	7172		NA	NA	0.011197
EANQQQQFNR	10	Unmodified	_EANQQQQFNR_			0	0	0	Q13813	Q13813	Q13813	SPTAN1	Spectrin alpha chain, non-erythrocytic 1	MSMS	240425_TMT_GroupA_CAM_Corrected_Ratios	A	746.379	2	631.797	1261.58	NA	NA	NA	NA	NA	NA	NA	67.635	1	67.635	67.135	68.135	0	NA	NA	NA	NA	NA	NA	NA	NA	NA	NA	1.5545e-07	1	21041	21041	NA	166.61	133.83	1	NA	0	0	0	0	0	0	0	0	0	0	0	0	0	0	0	0	0	0	0	0	0	0	0	0	0	0	0	0	0	0			5038	1290	2938	2942	7174	7174		NA	NA	-0.0403653
EANQQQQFNR	10	Unmodified	_EANQQQQFNR_			0	0	0	Q13813	Q13813	Q13813	SPTAN1	Spectrin alpha chain, non-erythrocytic 1	MSMS	240425_TMT_GroupB_CAM_Corrected_Ratios	B	746.377	2	631.797	1261.58	NA	NA	NA	NA	NA	NA	NA	71.634	1	71.634	71.134	72.134	0	NA	NA	NA	NA	NA	NA	NA	NA	NA	NA	2.1225e-20	1	22042	22042	NA	215.14	156.42	1	NA	0	0	0	0	0	0	0	0	0	0	0	0	0	0	0	0	0	0	0	0	0	0	0	0	0	0	0	0	0	0			5039	1290	2938	2942	7175	7175		NA	NA	-0.0403653
EAPAEGEAAEPGSPTAAEGEAASAASSTSSPK	32	Unmodified	_EAPAEGEAAEPGSPTAAEGEAASAASSTSSPK_			0	0	0	P29966	P29966	P29966	MARCKS	Myristoylated alanine-rich C-kinase substrate	MULTI-MSMS	240425_TMT_GroupA_CAM_Corrected_Ratios	A	844.413	4	729.581	2914.3	1.0052	0.00073339	157050	114.58	157050	114.58	844.663	118.42	0.37651	118.42	118.15	118.53	0	NA	NA	NA	NA	25	18	2	0.417328	0.000150163	0.00561019	8.3732e-08	1	46448	46448	NA	89.954	82.761	1	55630000	0	0	0	0	0	0	0	0	0	0	0	0	0	0	0	0	0	0	0	0	0	0	0	0	0	0	0	0	0	0			5040	642	2939	2943	7176	7176		NA	NA	-0.0853776
EAPAPPK	7	Unmodified	_EAPAPPK_			0	0	0	P62750	P62750	P62750	RPL23A	60S ribosomal protein L23a	MULTI-MSMS	240425_TMT_GroupA_CAM_Corrected_Ratios	A	584.36	2	355.198	708.381	-0.1372	-4.8731e-05	645170	229.16	645170	229.16	584.36	80.164	1.3461	80.164	79.411	80.757	0	NA	NA	NA	NA	173	73	3	0.971247	0.000963389	0.00692913	0.011093	1	26811	26811	NA	97.071	34.357	1	262320000	237890	162620	144040	112690	91712	33927	165990	197540	160650	109030	219520	151610	153680	116180	98890	43633	164630	189720	158150	110630	1	1	1	1	1	1	1	1	1	1			5041	1063	2940	2944	7177	7177		NA	NA	0.0147848
EAPAPPK	7	Unmodified	_EAPAPPK_			0	0	0	P62750	P62750	P62750	RPL23A	60S ribosomal protein L23a	MULTI-MSMS	240425_TMT_GroupB_CAM_Corrected_Ratios	B	584.359	2	355.198	708.381	-3.0713	-0.0010909	645170	229.16	645170	229.16	584.36	84.586	1.2388	84.586	83.847	85.086	0	NA	NA	NA	NA	147	63	3	0.98835	0.00174134	0.0419502	0.011093	1	28094	28094	NA	97.071	34.357	1	104490000	190560	107440	9253	344790	258710	191400	165370	77783	8060.7	163280	175060	102660	27229	328510	244890	203770	169080	87432	15425	156410	1	1	1	1	1	1	1	1	1	1			5042	1063	2940	2944	7178	7178		NA	NA	0.0147848
EAPAPPKAEAK	11	Unmodified	_EAPAPPKAEAK_			0	0	1	P62750	P62750	P62750	RPL23A	60S ribosomal protein L23a	MSMS	240425_TMT_GroupA_CAM_Corrected_Ratios	A	599.367	3	370.205	1107.59	NA	NA	NA	NA	NA	NA	NA	86.288	1	86.288	85.788	86.788	0	NA	NA	NA	NA	NA	NA	NA	NA	NA	NA	0.034911	1	30086	30086	NA	61.167	36.314	1	NA	0	0	0	0	0	0	0	0	0	0	0	0	0	0	0	0	0	0	0	0	0	0	0	0	0	0	0	0	0	0			5043	1063	2941	2945	7179	7179		NA	NA	0.0429311
EAPAQPAPEK	10	Unmodified	_EAPAQPAPEK_			0	0	0	Q15428	Q15428	Q15428	SF3A2	Splicing factor 3A subunit 2	MSMS	240425_TMT_GroupB_CAM_Corrected_Ratios	B	748.428	2	519.267	1036.52	NA	NA	NA	NA	NA	NA	NA	86.032	1	86.032	85.532	86.532	0	NA	NA	NA	NA	NA	NA	NA	NA	NA	NA	1.6449e-07	1	28875	28875	NA	157.78	95.06	1	NA	0	0	0	0	0	0	0	0	0	0	0	0	0	0	0	0	0	0	0	0	0	0	0	0	0	0	0	0	0	0			5044	1378	2942	2946	7180	7180		NA	NA	0.00212562
EAPCVLIYIPDGHTK	15	Unmodified	_EAPCVLIYIPDGHTK_			0	0	0	P07814	P07814	P07814	EPRS	Bifunctional glutamate/proline--tRNA ligase;Glutamate--tRNA ligase;Proline--tRNA ligase	MULTI-MSMS	240425_TMT_GroupA_CAM_Corrected_Ratios	A	724.737	3	571.627	1711.86	0.22514	0.0001287	267260	152.78	267260	152.78	724.403	145.28	1.1677	145.28	144.64	145.81	0	NA	NA	NA	NA	148	47	4	0.869494	0.00189761	0.0504876	6.1517e-05	1	60183	60183	NA	95.57	71.379	1	96160000	100040	78975	86193	64189	87375	57802	68446	96940	94325	63913	92500	73717	89071	65726	88427	60381	71571	95574	91623	64073	1	1	1	1	1	1	1	1	1	1			5045	369	2943	2947	7181	7181		NA	NA	0.0328862
EAPDTAEK	8	Unmodified	_EAPDTAEK_			0	0	0	Q96CT7	Q96CT7	Q96CT7	CCDC124	Coiled-coil domain-containing protein 124	MSMS	240425_TMT_GroupA_CAM_Corrected_Ratios	A	659.866	2	430.703	859.392	NA	NA	NA	NA	NA	NA	NA	76.121	1	76.121	75.621	76.621	0	NA	NA	NA	NA	NA	NA	NA	NA	NA	NA	0.0015921	1	25084	25084	NA	111.95	76.698	1	NA	0	0	0	0	0	0	0	0	0	0	0	0	0	0	0	0	0	0	0	0	0	0	0	0	0	0	0	0	0	0			5046	1677	2944	2948	7182	7182		NA	NA	-0.0429936
EAPDTAEK	8	Unmodified	_EAPDTAEK_			0	0	0	Q96CT7	Q96CT7	Q96CT7	CCDC124	Coiled-coil domain-containing protein 124	MSMS	240425_TMT_GroupB_CAM_Corrected_Ratios	B	659.865	2	430.703	859.392	NA	NA	NA	NA	NA	NA	NA	80.003	1	80.003	79.503	80.503	0	NA	NA	NA	NA	NA	NA	NA	NA	NA	NA	0.00025751	1	25993	25993	NA	133.86	80.308	1	NA	0	0	0	0	0	0	0	0	0	0	0	0	0	0	0	0	0	0	0	0	0	0	0	0	0	0	0	0	0	0			5047	1677	2944	2948	7183	7183		NA	NA	-0.0429936
EAPEPGMEVVK	11	Unmodified	_EAPEPGMEVVK_			0	0	0	O15067	O15067	O15067	PFAS	Phosphoribosylformylglycinamidine synthase	MSMS	240425_TMT_GroupB_CAM_Corrected_Ratios	B	822.456	2	593.295	1184.57	NA	NA	NA	NA	NA	NA	NA	116.54	1	116.54	116.04	117.04	0	NA	NA	NA	NA	NA	NA	NA	NA	NA	NA	8.0129e-13	1	44362	44362	NA	156.48	117.18	1	NA	0	0	0	0	0	0	0	0	0	0	0	0	0	0	0	0	0	0	0	0	0	0	0	0	0	0	0	0	0	0			5048	100	2945	2949	7184	7184		NA	NA	-0.0101797
EAPGPAGGGGGGSR	14	Unmodified	_EAPGPAGGGGGGSR_			0	0	0	Q9BQ61	Q9BQ61	Q9BQ61	C19orf43	Uncharacterized protein C19orf43	MULTI-MSMS	240425_TMT_GroupB_CAM_Corrected_Ratios	B	678.847	2	563.765	1125.52	-2.5593	-0.0014428	203240	114.58	203240	114.58	678.347	62.859	0.71469	62.859	62.54	63.254	0	NA	NA	NA	NA	85	51	2	NA	0	0	2.8111e-12	2	17862	17862;17889	NA	176.61	129.79	1	44763000	45020	46113	8092.6	52912	39527	76996	42590	42673	8182.4	38143	41400	43186	11612	53218	38306	76327	42172	45082	9645.3	37624	1	1	1	1	1	1	1	1	1	1			5049	1769	2946	2950	7185;7186	7185		NA	NA	-0.0414389
EAPPMEKPEVVK	12	Unmodified	_EAPPMEKPEVVK_			0	0	1	P62841	P62841	P62841	RPS15	40S ribosomal protein S15	MULTI-MSMS	240425_TMT_GroupA_CAM_Corrected_Ratios	A	510.862	4	339.183	1352.7	1.0709	0.00036323	506720	171.87	506730	171.87	511.306	112.81	1.0279	112.81	112.26	113.29	0	NA	NA	NA	NA	101	37	4	0.472719	0.000934488	0.0284584	0.014618	1	43656	43656	NA	53.448	38.194	1	108900000	0	0	0	0	0	0	0	0	0	0	0	0	0	0	0	0	0	0	0	0	0	0	0	0	0	0	0	0	0	0			5050	1070	2947	2951	7187	7187		NA	NA	0.0387453
EAPPMEKPEVVK	12	Unmodified	_EAPPMEKPEVVK_			0	0	1	P62841	P62841	P62841	RPS15	40S ribosomal protein S15	MULTI-MSMS	240425_TMT_GroupA_CAM_Corrected_Ratios	A	681.405	3	451.908	1352.7	1.2577	0.00056838	507100	229.16	507100	229.16	681.07	112.81	1.5242	112.81	111.98	113.5	0	NA	NA	NA	NA	170	55	4	0.988407	0.00533421	0.0771606	0.00010016	1	43665	43665	NA	109.84	84.364	1	286890000	400710	255380	335880	341920	214420	19290	288140	323880	362380	237110	370450	239620	346200	334140	228300	48449	291450	310720	352900	235980	1	1	1	1	1	1	1	1	1	1			5051	1070	2947	2951	7188	7188		NA	NA	0.0387453
EAPPMEKPEVVK	12	Unmodified	_EAPPMEKPEVVK_			0	0	1	P62841	P62841	P62841	RPS15	40S ribosomal protein S15	MULTI-MSMS	240425_TMT_GroupB_CAM_Corrected_Ratios	B	681.403	3	451.908	1352.7	-3.5669	-0.0016119	507100	229.16	507100	229.16	681.07	117.75	1.8512	117.75	116.61	118.46	0	NA	NA	NA	NA	187	65	4	0.876517	0.00354197	0.0774176	8.3575e-05	2	44849	44849;45251	NA	113.72	87.681	1	167320000	364640	169240	15534	341460	297330	249290	331490	199270	12040	217050	334960	159860	47340	330710	285590	260100	326100	205720	26650	212040	1	1	1	1	1	1	1	1	1	1			5052	1070	2947	2951	7189;7190	7189		NA	NA	0.0387453
EAPPMEKPEVVK	12	Unmodified	_EAPPMEKPEVVK_			0	0	1	P62841	P62841	P62841	RPS15	40S ribosomal protein S15	MULTI-MSMS	240425_TMT_GroupB_CAM_Corrected_Ratios	B	511.305	4	339.183	1352.7	-3.8813	-0.0013165	506720	171.87	506720	171.87	511.055	117.68	1.2843	117.68	117.18	118.46	0	NA	NA	NA	NA	98	46	3	0.416785	0.0018471	0.0511135	0.019226	1	44939	44939	NA	50.088	34.197	1	60418000	0	0	0	0	0	0	0	0	0	0	0	0	0	0	0	0	0	0	0	0	0	0	0	0	0	0	0	0	0	0			5053	1070	2947	2951	7191	7191		NA	NA	0.0387453
EAQAVPATLPELEATK	16	Unmodified	_EAQAVPATLPELEATK_			0	0	0	Q15149	Q15149	Q15149	PLEC	Plectin	MULTI-MSMS	240425_TMT_GroupA_CAM_Corrected_Ratios	A	709.408	3	556.633	1666.88	0.31565	0.0001757	274460	152.78	274460	152.78	709.408	141.53	0.79492	141.53	141.14	141.93	0	NA	NA	NA	NA	73	40	3	0.944258	0.000848346	0.0227508	0.00031957	1	58389	58389	NA	75.239	64.295	1	46049000	82294	74107	53327	50174	68070	33056	60929	100770	56480	50219	75964	69081	56914	52100	68201	36423	62333	97473	55783	51393	1	1	1	1	1	1	1	1	1	1			5054	1356	2948	2952	7192	7192		NA	NA	0.0710024
EAQAVPATLPELEATK	16	Unmodified	_EAQAVPATLPELEATK_			0	0	0	Q15149	Q15149	Q15149	PLEC	Plectin	MSMS	240425_TMT_GroupA_CAM_Corrected_Ratios	A	709.461	3	556.633	1666.88	NA	NA	NA	NA	NA	NA	NA	141.13	1	141.13	140.63	141.63	0	NA	NA	NA	NA	NA	NA	NA	NA	NA	NA	0.042676	1	58130	58130	NA	43.208	28.736	1	NA	0	0	0	0	0	0	0	0	0	0	0	0	0	0	0	0	0	0	0	0	0	0	0	0	0	0	0	0	0	0			5055	1356	2948	2952	7193	7193		NA	NA	0.0710024
EAQDDLVK	8	Unmodified	_EAQDDLVK_			0	0	0	P15311	P15311	P15311	EZR	Ezrin	MULTI-MSMS	240425_TMT_GroupA_CAM_Corrected_Ratios	A	688.395	2	459.232	916.45	0.41502	0.00019059	499010	229.16	499010	229.16	688.395	95.226	1.1752	95.226	94.551	95.726	0	NA	NA	NA	NA	123	48	3	0.917637	0.000351665	0.00557622	0.0040367	1	34385	34385	NA	115.71	52.235	1	202730000	176440	175150	156130	183430	143130	14188	122130	210910	182770	118180	163180	163870	160760	182060	146090	30362	127400	201440	177020	119750	1	1	1	1	1	1	1	1	1	1			5056	489	2949	2953	7194	7194		NA	NA	-0.011391
EAQDDLVK	8	Unmodified	_EAQDDLVK_			0	0	0	P15311	P15311	P15311	EZR	Ezrin	MULTI-MSMS	240425_TMT_GroupB_CAM_Corrected_Ratios	B	688.393	2	459.232	916.45	-4.4846	-0.0020595	499010	229.16	499010	229.16	688.395	99.925	1.3022	99.925	99.261	100.56	0	NA	NA	NA	NA	126	57	3	0.364331	0.000384024	0.0072498	0.01196	1	35688	35688	NA	91.087	43.484	1	113060000	0	0	0	0	0	0	0	0	0	0	0	0	0	0	0	0	0	0	0	0	0	0	0	0	0	0	0	0	0	0			5057	489	2949	2953	7195	7195		NA	NA	-0.011391
EAQLYAAQAHLK	12	Unmodified	_EAQLYAAQAHLK_			0	0	0	P49321	P49321	P49321	NASP	Nuclear autoantigenic sperm protein	MULTI-MSMS	240425_TMT_GroupB_CAM_Corrected_Ratios	B	601.328	3	448.242	1341.7	-3.5712	-0.0016008	340830	152.77	340830	152.77	601.351	119.52	1.3398	119.52	118.76	120.1	0	NA	NA	NA	NA	155	52	4	0.943881	0.00430097	0.0422278	0.00017756	1	45830	45830	NA	88.101	64.351	1	170300000	47068	47748	5477.4	59530	52039	62457	46673	42429	5390.5	40560	43262	44761	9521.6	59239	49839	63228	46609	44146	7234.5	39863	1	1	1	1	1	1	1	1	1	1			5058	836	2950	2954	7196	7196		NA	NA	0.0469155
EAQMAAK	7	Unmodified	_EAQMAAK_			0	0	0	P16949	P16949	P16949	STMN1	Stathmin	MULTI-MSMS	240425_TMT_GroupA_CAM_Corrected_Ratios	A	603.849	2	374.687	747.359	-0.42821	-0.00016045	611610	229.16	611610	229.16	603.849	78.657	1.5534	78.657	77.877	79.431	0	NA	NA	NA	NA	311	96	4	0.76986	0.00305181	0.0245628	0.0080076	2	26467	25983;26467	NA	101.99	65.793	1	487470000	30401	27349	105220	20724	131800	1647.5	16667	32811	117100	41018	28697	25515	101840	21116	129370	3689.8	26591	31923	110740	39821	1	1	1	1	1	1	1	1	1	1			5059	503	2951	2955	7197;7198	7198		NA	NA	-0.0252606
EAQMAAK	7	Unmodified	_EAQMAAK_			0	0	0	P16949	P16949	P16949	STMN1	Stathmin	MULTI-MSMS	240425_TMT_GroupB_CAM_Corrected_Ratios	B	603.848	2	374.687	747.359	-3.3715	-0.0012633	611610	229.16	611610	229.16	603.849	83.605	1.3834	83.605	82.93	84.313	0	NA	NA	NA	NA	207	65	4	0.941163	0.00474083	0.0729708	0.01051	2	27796	27788;27796	NA	97.798	64.06	1	556380000	256500	927150	30413	340630	303040	876640	197490	922160	0	437850	235760	861620	52681	393450	288290	860510	201310	921900	375.11	450510	2	2	2	2	2	2	2	2	0	2			5060	503	2951	2955	7199;7200	7200		NA	NA	-0.0252606
EAQSICER	8	Unmodified	_EAQSICER_			0	0	0	P63010;Q10567	P63010;Q10567	P63010	AP2B1;AP1B1	AP-2 complex subunit beta;AP-1 complex subunit beta-1	MSMS	240425_TMT_GroupA_CAM_Corrected_Ratios	A	611.308	2	496.727	991.439	NA	NA	NA	NA	NA	NA	NA	67.344	1	67.344	66.844	67.844	0	NA	NA	NA	NA	NA	NA	NA	NA	NA	NA	0.045735	1	20902	20902	NA	63.534	23.615	1	NA	0	0	0	0	0	0	0	0	0	0	0	0	0	0	0	0	0	0	0	0	0	0	0	0	0	0	0	0	0	0			5061	1092;1221	2952	2956	7201	7201		NA	NA	-0.0567683
EAQSTAR	7	Unmodified	_EAQSTAR_			0	0	0	Q14980	Q14980	Q14980	NUMA1	Nuclear mitotic apparatus protein 1	MULTI-MSMS	240425_TMT_GroupA_CAM_Corrected_Ratios	A	496.238	2	381.691	761.367	-0.01116	-4.2598e-06	300190	114.58	300190	114.58	496.272	41.987	0.50539	41.987	41.603	42.109	0	NA	NA	NA	NA	113	54	3	0.720389	0.000606218	0.0040885	0.064516	1	10459	10459	NA	66.457	15.602	1	12032000	0	0	0	0	0	0	0	0	0	0	0	0	0	0	0	0	0	0	0	0	0	0	0	0	0	0	0	0	0	0			5062	1339	2953	2957	7202	7202		NA	NA	-0.0234479
EAQTLDSQIQETSI	14	Unmodified	_EAQTLDSQIQETSI_			0	0	0	P27816	P27816	P27816	MAP4	Microtubule-associated protein 4	MSMS	240425_TMT_GroupB_CAM_Corrected_Ratios	B	896.456	2	781.881	1561.75	NA	NA	NA	NA	NA	NA	NA	139.17	1	139.17	138.67	139.67	0	NA	NA	NA	NA	NA	NA	NA	NA	NA	NA	7.8311e-06	1	55806	55806	NA	98.898	74.044	1	NA	0	0	0	0	0	0	0	0	0	0	0	0	0	0	0	0	0	0	0	0	0	0	0	0	0	0	0	0	0	0			5063	626	2954	2958	7203	7203		NA	NA	-0.0112577
EAQTSFLHLGYLPNQLFR	18	Unmodified	_EAQTSFLHLGYLPNQLFR_			0	0	0	Q92499	Q92499	Q92499	DDX1	ATP-dependent RNA helicase DDX1	MULTI-MSMS	240425_TMT_GroupA_CAM_Corrected_Ratios	A	788.763	3	712.041	2133.1	1.3361	0.00095133	107280	76.388	107280	76.389	788.763	174.45	1.1566	174.45	173.91	175.07	0	NA	NA	NA	NA	178	51	4	0.596554	0.00368432	0.0225774	1.3404e-05	1	74524	74524	NA	100.97	82.133	1	153290000	0	0	0	0	0	0	0	0	0	0	0	0	0	0	0	0	0	0	0	0	0	0	0	0	0	0	0	0	0	0			5064	1624	2955	2959	7204	7204		NA	NA	0.0794973
EAQVNVR	7	Unmodified	_EAQVNVR_			0	0	0	Q9Y2W1	Q9Y2W1	Q9Y2W1	THRAP3	Thyroid hormone receptor-associated protein 3	MULTI-MSMS	240425_TMT_GroupA_CAM_Corrected_Ratios	A	523.294	2	408.222	814.43	-0.61414	-0.00025071	280680	114.58	280680	114.58	522.804	66.726	1.1099	66.726	66.219	67.329	0	NA	NA	NA	NA	165	93	2	0.958814	0.000380107	0.00154744	0.01109	1	20626	20626	NA	97.075	26.359	1	146170000	190520	139340	209780	142350	187530	70777	140860	184260	238770	134690	176510	130330	212250	142370	191170	79730	149070	179940	230420	134110	1	1	1	1	1	1	1	1	1	1			5065	2063	2956	2960	7205	7205		NA	NA	0.0150777
EAQVYQAFK	9	Unmodified	_EAQVYQAFK_			0	0	0	Q96I99	Q96I99	Q96I99	SUCLG2	Succinyl-CoA ligase [GDP-forming] subunit beta, mitochondrial	MSMS	240425_TMT_GroupB_CAM_Corrected_Ratios	B	770.988	2	542.277	1082.54	NA	NA	NA	NA	NA	NA	NA	128.56	1	128.56	128.06	129.06	0	NA	NA	NA	NA	NA	NA	NA	NA	NA	NA	0.043464	1	50441	50441	NA	61.691	16.97	1	NA	0	0	0	0	0	0	0	0	0	0	0	0	0	0	0	0	0	0	0	0	0	0	0	0	0	0	0	0	0	0			5066	1702	2957	2961	7206	7206		NA	NA	0.00169153
EASDPQPEEADGGLK	15	Unmodified	_EASDPQPEEADGGLK_			0	0	0	P52907	P52907	P52907	CAPZA1	F-actin-capping protein subunit alpha-1	MULTI-MSMS	240425_TMT_GroupA_CAM_Corrected_Ratios	A	667.678	3	514.902	1541.68	0.18782	9.6709e-05	296710	152.78	296710	152.78	667.678	99.437	0.68175	99.437	99.243	99.925	0	NA	NA	NA	NA	40	29	2	0	0	0	3.1932e-05	1	36953	36953	NA	80.632	59.679	1	85818000	0	0	0	0	0	0	0	0	0	0	0	0	0	0	0	0	0	0	0	0	0	0	0	0	0	0	0	0	0	0			5067	922	2958	2962	7207	7207		NA	NA	-0.0646292
EASDPQPEEADGGLK	15	Unmodified	_EASDPQPEEADGGLK_			0	0	0	P52907	P52907	P52907	CAPZA1	F-actin-capping protein subunit alpha-1	MULTI-MSMS	240425_TMT_GroupB_CAM_Corrected_Ratios	B	667.363	3	514.902	1541.68	-3.795	-0.0019541	296710	152.78	296700	152.77	668.012	103.1	0.61427	103.1	102.8	103.41	0	NA	NA	NA	NA	56	24	3	0.968542	0.000368166	0.00927098	6.0971e-06	2	37524	37425;37524	NA	91.812	70.859	1	48637000	119810	119300	21060	148150	134110	134070	109860	122670	15401	96889	110170	111830	30861	147160	128630	137790	110460	124610	19593	96129	1	1	1	1	1	1	1	1	1	1			5068	922	2958	2962	7208;7209	7209		NA	NA	-0.0646292
EASFDGISK	9	Unmodified	_EASFDGISK_			0	0	0	P12955	P12955	P12955	PEPD	Xaa-Pro dipeptidase	MULTI-MSMS	240425_TMT_GroupA_CAM_Corrected_Ratios	A	706.896	2	477.232	952.45	0.45874	0.00021893	480190	229.16	480190	229.16	706.395	114.86	0.58861	114.86	114.71	115.3	0	NA	NA	NA	NA	31	22	2	0.851983	0.000181849	0.00297366	0.053598	1	44752	44752	NA	65.157	19.142	1	38328000	34595	45014	29360	43238	49261	17072	26336	55133	31801	30975	31986	42079	30653	43377	48266	20068	28303	53370	31072	31393	1	1	1	1	1	1	1	1	1	1			5069	455	2959	2963	7210	7210		NA	NA	-0.027951
EASGILK	7	Unmodified	_EASGILK_			0	0	0	Q9UK45;Q8WXE0	Q9UK45	Q9UK45	LSM7;CASKIN2	U6 snRNA-associated Sm-like protein LSm7;Caskin-2	MSMS	240425_TMT_GroupB_CAM_Corrected_Ratios	B	588.372	2	359.211	716.407	NA	NA	NA	NA	NA	NA	NA	104.4	1	104.4	103.9	104.9	0	NA	NA	NA	NA	NA	NA	NA	NA	NA	NA	0.056804	1	38140	38140	NA	67.903	24.779	1	NA	0	0	0	0	0	0	0	0	0	0	0	0	0	0	0	0	0	0	0	0	0	0	0	0	0	0	0	0	0	0			5070	2012	2960	2964	7211	7211		NA	NA	0.0373075
EASIDILHSIVK	12	Unmodified	_EASIDILHSIVK_			0	0	0	O00231	O00231	O00231	PSMD11	26S proteasome non-ATPase regulatory subunit 11	MULTI-MSMS	240425_TMT_GroupA_CAM_Corrected_Ratios	A	595.331	3	442.254	1323.74	0.18309	8.0973e-05	345450	152.78	345450	152.78	595.029	152.75	1.2089	152.75	152.09	153.3	0	NA	NA	NA	NA	118	58	3	0.839084	0.00170814	0.0267914	2.4376e-05	5	63954	63681;63696;63948;63954;63970	NA	107.18	85.303	1	90139000	72532	64960	78258	66903	74607	30642	50584	81229	79415	56546	67185	60765	79361	66838	75578	34911	53765	79221	76828	56473	2	2	2	2	2	2	2	2	2	2			5071	58	2961	2965	7212;7213;7214;7215;7216	7215		NA	NA	0.0908958
EASLGEASK	9	Unmodified	_EASLGEASK_			0	0	0	Q01082	Q01082	Q01082	SPTBN1	Spectrin beta chain, non-erythrocytic 1	MULTI-MSMS	240425_TMT_GroupA_CAM_Corrected_Ratios	A	675.407	2	446.225	890.435	1.0464	0.00046694	513560	229.16	513560	229.16	675.387	88.575	0.69368	88.575	88.263	88.957	0	NA	NA	NA	NA	48	29	2	0.714732	0.000454654	0.0092448	0.0022624	2	31213	31161;31213	NA	108.43	56.438	1	65183000	0	0	0	0	0	0	0	0	0	0	0	0	0	0	0	0	0	0	0	0	0	0	0	0	0	0	0	0	0	0			5072	1160	2962	2966	7217;7218	7218		NA	NA	-0.0150739
EATADDLIK	9	Unmodified	_EATADDLIK_			0	0	0	Q16531	Q16531	Q16531	DDB1	DNA damage-binding protein 1	MULTI-MSMS	240425_TMT_GroupA_CAM_Corrected_Ratios	A	717.416	2	488.253	974.492	1.0027	0.00048956	469350	229.16	469350	229.16	717.416	112.49	1.149	112.49	111.88	113.02	0	NA	NA	NA	NA	80	39	3	0.634624	0.000382518	0.0178433	0.0031758	1	43285	43285	NA	113.66	39.727	1	77437000	0	0	0	0	0	0	0	0	0	0	0	0	0	0	0	0	0	0	0	0	0	0	0	0	0	0	0	0	0	0			5073	1400	2963	2967	7219	7219		NA	NA	0.00377454
EATADDLIK	9	Unmodified	_EATADDLIK_			0	0	0	Q16531	Q16531	Q16531	DDB1	DNA damage-binding protein 1	MULTI-MSMS	240425_TMT_GroupB_CAM_Corrected_Ratios	B	717.411	2	488.253	974.492	-3.5451	-0.0017309	469350	229.16	469350	229.16	717.414	117.03	0.95461	117.03	116.5	117.45	0	NA	NA	NA	NA	58	32	2	0.493298	0.000513851	0.0206676	0.0041441	1	44585	44585	NA	94.692	20.761	1	38136000	0	0	0	0	0	0	0	0	0	0	0	0	0	0	0	0	0	0	0	0	0	0	0	0	0	0	0	0	0	0			5074	1400	2963	2967	7220	7220		NA	NA	0.00377454
EATAGNPGGQTVR	13	Unmodified	_EATAGNPGGQTVR_			0	0	0	P27708	P27708	P27708	CAD	CAD protein;Glutamine-dependent carbamoyl-phosphate synthase;Aspartate carbamoyltransferase;Dihydroorotase	MSMS	240425_TMT_GroupB_CAM_Corrected_Ratios	B	743.892	2	629.313	1256.61	NA	NA	NA	NA	NA	NA	NA	70.692	1	70.692	70.192	71.192	0	NA	NA	NA	NA	NA	NA	NA	NA	NA	NA	7.9273e-67	1	21613	21613	NA	263.07	221.64	1	NA	0	0	0	0	0	0	0	0	0	0	0	0	0	0	0	0	0	0	0	0	0	0	0	0	0	0	0	0	0	0			5075	624	2964	2968	7221	7221		NA	NA	-0.00711379
EATDAIGHLDR	11	Unmodified	_EATDAIGHLDR_			0	0	0	Q12906	Q12906	Q12906	ILF3	Interleukin enhancer-binding factor 3	MULTI-MSMS	240425_TMT_GroupA_CAM_Corrected_Ratios	A	476.254	3	399.867	1196.58	0.32502	0.00012996	191030	76.388	191030	76.388	476.254	93.317	1.379	93.317	92.74	94.119	0	NA	NA	NA	NA	177	58	4	0.96122	0.00411749	0.0575968	0.0001239	2	33603	33603;33838	NA	126.12	84.578	1	321210000	9289.8	9156	9868.6	10059	10870	2178.1	6740.6	10160	9589.5	7996.7	8603.8	8570.5	10039	9971.4	10894	2941.9	7188.6	9845.9	9308.7	7927.2	1	1	1	1	1	1	1	1	1	1			5076	1231	2965	2969	7222;7223	7222		NA	NA	-0.0118617
EATDAIGHLDR	11	Unmodified	_EATDAIGHLDR_			0	0	0	Q12906	Q12906	Q12906	ILF3	Interleukin enhancer-binding factor 3	MULTI-MSMS	240425_TMT_GroupB_CAM_Corrected_Ratios	B	476.588	3	399.867	1196.58	-3.1698	-0.0012675	191030	76.388	191030	76.386	476.254	98.576	1.2934	98.576	97.895	99.189	0	NA	NA	NA	NA	157	51	4	0.739759	0.00493911	0.0457587	0.00038432	1	35056	35056	NA	107.09	88.135	1	211530000	0	0	0	0	0	0	0	0	0	0	0	0	0	0	0	0	0	0	0	0	0	0	0	0	0	0	0	0	0	0			5077	1231	2965	2969	7224	7224		NA	NA	-0.0118617
EATDPRPCEVENAVESWR	18	Unmodified	_EATDPRPCEVENAVESWR_			0	0	1	P47755	P47755	P47755	CAPZA2	F-actin-capping protein subunit alpha-2	MSMS	240425_TMT_GroupA_CAM_Corrected_Ratios	A	792.049	3	715.66	2143.96	NA	NA	NA	NA	NA	NA	NA	137.25	1	137.25	136.75	137.75	0	NA	NA	NA	NA	NA	NA	NA	NA	NA	NA	0.0005533	1	56142	56142	NA	79.465	62.78	1	NA	0	0	0	0	0	0	0	0	0	0	0	0	0	0	0	0	0	0	0	0	0	0	0	0	0	0	0	0	0	0			5078	813	2966	2970	7225	7225		NA	NA	-0.0669405
EATEQEIR	8	Unmodified	_EATEQEIR_			0	0	0	Q9BWF3;Q9BQ04	Q9BWF3	Q9BWF3	RBM4;RBM4B	RNA-binding protein 4;RNA-binding protein 4B	MULTI-MSMS	240425_TMT_GroupA_CAM_Corrected_Ratios	A	602.866	2	488.241	974.467	-0.29294	-0.00014303	234680	114.58	234680	114.58	602.822	70.272	0.85708	70.272	69.835	70.692	0	NA	NA	NA	NA	73	54	2	0.892501	0.000151637	0.00153566	0.0029666	2	22128	22128;22184	NA	122.18	67.406	1	56547000	253070	215780	202360	158130	212010	69017	182590	273640	220700	160530	233890	201250	210650	162430	214550	81104	188790	264240	215400	162160	2	2	2	2	2	2	2	2	2	2			5079	1807	2967	2971	7226;7227	7226		NA	NA	-0.021366
EATEQEIR	8	Unmodified	_EATEQEIR_			0	0	0	Q9BWF3;Q9BQ04	Q9BWF3	Q9BWF3	RBM4;RBM4B	RNA-binding protein 4;RNA-binding protein 4B	MULTI-MSMS	240425_TMT_GroupB_CAM_Corrected_Ratios	B	602.82	2	488.241	974.467	-2.8895	-0.0014108	234680	114.58	234680	114.58	602.822	74.892	0.77062	74.892	74.47	75.241	0	NA	NA	NA	NA	79	56	2	1	0.000233538	0.00372344	0.0035482	2	23453	23380;23453	NA	114.5	49.74	1	47101000	85399	96133	39905	110730	98704	105180	70719	80144	25457	72301	78715	90033	45134	110570	95979	107390	72294	82592	27202	71247	1	1	1	1	1	1	1	1	1	1			5080	1807	2967	2971	7228;7229	7229		NA	NA	-0.021366
EATFSNPK	8	Unmodified	_EATFSNPK_			0	0	0	O75534	O75534	O75534	CSDE1	Cold shock domain-containing protein E1	MULTI-MSMS	240425_TMT_GroupB_CAM_Corrected_Ratios	B	676.884	2	447.222	892.429	-3.6274	-0.0016223	512410	229.16	512410	229.16	676.886	99.155	0.709	99.155	98.676	99.385	0	NA	NA	NA	NA	48	28	2	0.915374	0.000257539	0.00396748	0.0038964	1	35469	35469	NA	109.71	69.446	1	45253000	114440	189800	15047	342920	150380	139110	86107	105340	13061	101020	105200	178910	25086	332000	142730	155500	89208	108770	16368	99255	1	1	1	1	1	1	1	1	1	1			5081	224	2968	2972	7230	7230		NA	NA	-0.0214707
EATNPPVIQEEK	12	Unmodified	_EATNPPVIQEEK_			0	0	0	P30101	P30101	P30101	PDIA3	Protein disulfide-isomerase A3	MULTI-MSMS	240425_TMT_GroupA_CAM_Corrected_Ratios	A	605.377	3	452.233	1353.68	0.74589	0.00033732	337820	152.78	337820	152.78	605.008	102.58	0.72581	102.58	102.27	102.99	0	NA	NA	NA	NA	35	25	2	0.23387	0.000222578	0.00251119	0.041109	1	38525	38525	NA	38.14	11.042	1	47753000	0	0	0	0	0	0	0	0	0	0	0	0	0	0	0	0	0	0	0	0	0	0	0	0	0	0	0	0	0	0			5082	656	2969	2973	7231	7231		NA	NA	0.0149181
EATNPPVIQEEKPK	14	Unmodified	_EATNPPVIQEEKPK_			0	0	1	P30101	P30101	P30101	PDIA3	Protein disulfide-isomerase A3	MULTI-MSMS	240425_TMT_GroupB_CAM_Corrected_Ratios	B	756.778	3	527.282	1578.83	-3.5283	-0.0018604	434610	229.16	434610	229.16	756.78	108.17	1.1427	108.17	107.52	108.66	0	NA	NA	NA	NA	109	38	4	0.745287	0.000865618	0.0150572	4.0802e-15	1	39944	39944	NA	179.97	133.08	1	65913000	0	0	0	0	0	0	0	0	0	0	0	0	0	0	0	0	0	0	0	0	0	0	0	0	0	0	0	0	0	0			5083	656	2970	2974	7232	7232		NA	NA	0.059077
EATPYPALIK	10	Unmodified	_EATPYPALIK_			0	0	0	P14735	P14735	P14735	IDE	Insulin-degrading enzyme	MSMS	240425_TMT_GroupA_CAM_Corrected_Ratios	A	780.973	2	551.811	1101.61	NA	NA	NA	NA	NA	NA	NA	128.83	1	128.83	128.33	129.33	0	NA	NA	NA	NA	NA	NA	NA	NA	NA	NA	2.9179e-06	1	51871	51871	NA	115.71	56.674	1	NA	0	0	0	0	0	0	0	0	0	0	0	0	0	0	0	0	0	0	0	0	0	0	0	0	0	0	0	0	0	0			5084	481	2971	2975	7233	7233		NA	NA	0.0602718
EATTEFSVDAR	11	Unmodified	_EATTEFSVDAR_			0	0	0	P21333	P21333	P21333	FLNA	Filamin-A	MULTI-MSMS	240425_TMT_GroupA_CAM_Corrected_Ratios	A	727.438	2	613.288	1224.56	0.40364	0.00024755	186830	114.58	186830	114.58	727.869	102.41	0.16585	102.41	102.32	102.49	0	NA	NA	NA	NA	8	5	2	NA	0	0	0.0060246	1	38335	38335	NA	94.909	59.464	1	20810000	0	0	0	0	0	0	0	0	0	0	0	0	0	0	0	0	0	0	0	0	0	0	0	0	0	0	0	0	0	0			5085	559	2972	2976	7234	7234		NA	NA	-0.0410529
EATTEFSVDAR	11	Unmodified	_EATTEFSVDAR_			0	0	0	P21333	P21333	P21333	FLNA	Filamin-A	MSMS	240425_TMT_GroupA_CAM_Corrected_Ratios	A	727.939	2	613.288	1224.56	NA	NA	NA	NA	NA	NA	NA	101.9	1	101.9	101.4	102.4	0	NA	NA	NA	NA	NA	NA	NA	NA	NA	NA	2.6339e-10	1	38060	38060	NA	156.16	108.96	1	NA	0	0	0	0	0	0	0	0	0	0	0	0	0	0	0	0	0	0	0	0	0	0	0	0	0	0	0	0	0	0			5086	559	2972	2976	7235	7235		NA	NA	-0.0410529
EATTEFSVDAR	11	Unmodified	_EATTEFSVDAR_			0	0	0	P21333	P21333	P21333	FLNA	Filamin-A	MULTI-MSMS	240425_TMT_GroupB_CAM_Corrected_Ratios	B	728.37	2	613.288	1224.56	-3.5386	-0.0021702	186830	114.58	186830	114.58	727.87	105.64	0.99705	105.64	105.44	106.44	0	NA	NA	NA	NA	58	35	2	1	0.000116419	0.00252131	0.0071201	1	38777	38777	NA	90.761	61.345	1	27656000	26648	30131	11509	36676	49268	33281	25964	29495	11690	26284	24556	28237	13465	36475	47099	34181	27357	30099	12208	25912	1	1	1	1	1	1	1	1	1	1			5087	559	2972	2976	7236	7236		NA	NA	-0.0410529
EATTNAPFR	9	Unmodified	_EATTNAPFR_			0	0	0	P30740	P30740	P30740	SERPINB1	Leukocyte elastase inhibitor	MSMS	240425_TMT_GroupA_CAM_Corrected_Ratios	A	618.333	2	503.751	1005.49	NA	NA	NA	NA	NA	NA	NA	82.585	1	82.585	82.085	83.085	0	NA	NA	NA	NA	NA	NA	NA	NA	NA	NA	0.0051359	1	28229	28229	NA	72.879	43.541	1	NA	0	0	0	0	0	0	0	0	0	0	0	0	0	0	0	0	0	0	0	0	0	0	0	0	0	0	0	0	0	0			5088	665	2973	2977	7237	7237		NA	NA	-0.0145659
EATWTMSNITAGR	13	Unmodified	_EATWTMSNITAGR_			0	0	0	P52292	P52292	P52292	KPNA2	Importin subunit alpha-1	MULTI-MSMS	240425_TMT_GroupA_CAM_Corrected_Ratios	A	833.924	2	719.343	1436.67	0.6254	0.00044988	159290	114.58	159290	114.58	833.925	129.41	0.55064	129.41	129.23	129.78	0	NA	NA	NA	NA	33	22	2	0.914997	0.000230857	0.00578694	1.006e-13	1	52145	52145	NA	239.55	209.38	1	34800000	103280	78868	68942	55065	78137	39943	69100	97815	85794	57071	95348	73534	73196	57052	78786	43126	71386	95258	83640	57688	1	1	1	1	1	1	1	1	1	1			5089	907	2974	2978	7238	7238		NA	NA	-0.0290561
EATWTMSNITAGR	13	Unmodified	_EATWTMSNITAGR_			0	0	0	P52292	P52292	P52292	KPNA2	Importin subunit alpha-1	MULTI-MSMS	240425_TMT_GroupB_CAM_Corrected_Ratios	B	833.923	2	719.343	1436.67	-2.6374	-0.0018972	159290	114.58	159280	114.58	833.925	134.19	0.5844	134.19	134.04	134.63	0	NA	NA	NA	NA	34	21	2	0.845044	0.000149509	0.00436083	6.6162e-09	1	53274	53274	NA	194.48	164.3	1	21391000	57938	74358	19643	102270	91030	73438	54499	104030	18683	58270	53348	69793	24063	100750	87102	77690	56535	102890	20114	59109	1	1	1	1	1	1	1	1	1	1			5090	907	2974	2978	7239	7239		NA	NA	-0.0290561
EATWVVDVK	9	Unmodified	_EATWVVDVK_			0	0	0	P22307	P22307	P22307	SCP2	Non-specific lipid-transfer protein	MULTI-MSMS	240425_TMT_GroupA_CAM_Corrected_Ratios	A	752.942	2	523.779	1045.54	1.1933	0.00062501	437520	229.16	437520	229.16	752.942	136.47	1.1505	136.47	135.82	136.97	0	NA	NA	NA	NA	99	44	3	0.962669	0.000565456	0.0147552	0.00072148	1	55830	55830	NA	146.69	99.612	1	73864000	119540	91488	158160	105600	109250	72040	81291	110410	177800	89472	110940	85685	157670	105030	113670	76790	87280	109640	170470	88598	1	1	1	1	1	1	1	1	1	1			5091	570	2975	2979	7240	7240		NA	NA	0.0234604
EAVAMESYAK	10	Unmodified	_EAVAMESYAK_			0	0	0	P78371	P78371	P78371	CCT2	T-complex protein 1 subunit beta	MULTI-MSMS	240425_TMT_GroupA_CAM_Corrected_Ratios	A	778.924	2	549.76	1097.51	1.1663	0.00064118	416840	229.16	416840	229.16	778.923	112.13	1.0773	112.13	111.58	112.65	0	NA	NA	NA	NA	91	36	3	NA	0	0	2.5062e-06	2	43107	43107;43218	NA	192.92	137.39	1	143070000	0	0	0	0	0	0	0	0	0	0	0	0	0	0	0	0	0	0	0	0	0	0	0	0	0	0	0	0	0	0			5092	1125	2976	2980	7241;7242	7241		NA	NA	-0.0385422
EAVAMESYAK	10	Unmodified	_EAVAMESYAK_			0	0	0	P78371	P78371	P78371	CCT2	T-complex protein 1 subunit beta	MULTI-MSMS	240425_TMT_GroupA_CAM_Corrected_Ratios	A	519.638	3	366.843	1097.51	0.76132	0.00027928	416460	152.78	416460	152.78	519.618	112.16	1.1474	112.16	111.59	112.74	0	NA	NA	NA	NA	83	38	3	0.498406	0.00153667	0.0389452	0.0027338	2	43476	43224;43476	NA	66.19	41.398	1	107350000	0	0	0	0	0	0	0	0	0	0	0	0	0	0	0	0	0	0	0	0	0	0	0	0	0	0	0	0	0	0			5093	1125	2976	2980	7243;7244	7244		NA	NA	-0.0385422
EAVAMESYAK	10	Unmodified	_EAVAMESYAK_			0	0	0	P78371	P78371	P78371	CCT2	T-complex protein 1 subunit beta	MULTI-MSMS	240425_TMT_GroupB_CAM_Corrected_Ratios	B	779.423	2	549.76	1097.51	-3.1149	-0.0017124	416840	229.16	416840	229.16	778.923	116.66	1.2594	116.66	116.01	117.27	0	NA	NA	NA	NA	116	43	3	0.859982	0.000164099	0.00917212	8.2503e-05	2	44669	44144;44669	NA	168.83	123.75	1	69650000	62716	59767	10432	89289	69021	92381	58729	61823	10386	60921	57668	56164	15589	87978	66230	93577	58960	64448	12487	59791	2	2	2	2	2	2	2	2	2	2			5094	1125	2976	2980	7245;7246	7246		NA	NA	-0.0385422
EAVAMESYAK	10	Unmodified	_EAVAMESYAK_			0	0	0	P78371	P78371	P78371	CCT2	T-complex protein 1 subunit beta	MULTI-MSMS	240425_TMT_GroupB_CAM_Corrected_Ratios	B	519.357	3	366.843	1097.51	-3.4321	-0.001259	416460	152.77	416460	152.77	519.618	116.64	1.5684	116.64	116.01	117.58	0	NA	NA	NA	NA	116	53	3	0.555934	0.000718284	0.0215867	0.00087799	1	44521	44521	NA	86.898	67.111	1	58523000	0	0	0	0	0	0	0	0	0	0	0	0	0	0	0	0	0	0	0	0	0	0	0	0	0	0	0	0	0	0			5095	1125	2976	2980	7247	7247		NA	NA	-0.0385422
EAVAPVQEESDLEK	14	Unmodified	_EAVAPVQEESDLEK_			0	0	0	Q13409	Q13409	Q13409	DYNC1I2	Cytoplasmic dynein 1 intermediate chain 2	MULTI-MSMS	240425_TMT_GroupB_CAM_Corrected_Ratios	B	668.363	3	515.254	1542.74	-3.5314	-0.0018196	296500	152.78	296500	152.77	668.03	119.3	0.6123	119.3	118.94	119.55	0	NA	NA	NA	NA	36	23	2	0.550916	0.000472741	0.00696855	2.0929e-05	1	45791	45791	NA	79.337	67.314	1	32944000	0	0	0	0	0	0	0	0	0	0	0	0	0	0	0	0	0	0	0	0	0	0	0	0	0	0	0	0	0	0			5096	1267	2977	2981	7248	7248		NA	NA	-0.00832873
EAVCEVALDYK	11	Unmodified	_EAVCEVALDYK_			0	0	0	Q01082	Q01082	Q01082	SPTBN1	Spectrin beta chain, non-erythrocytic 1	MSMS	240425_TMT_GroupB_CAM_Corrected_Ratios	B	585.565	3	432.876	1295.61	NA	NA	NA	NA	NA	NA	NA	138.62	1	138.62	138.12	139.12	0	NA	NA	NA	NA	NA	NA	NA	NA	NA	NA	0.021555	1	55523	55523	NA	42.809	30.003	1	NA	0	0	0	0	0	0	0	0	0	0	0	0	0	0	0	0	0	0	0	0	0	0	0	0	0	0	0	0	0	0			5097	1160	2978	2982	7249	7249		NA	NA	-0.029226
EAVCIVLSDDTCSDEK	16	Unmodified	_EAVCIVLSDDTCSDEK_			0	0	0	P55072	P55072	P55072	VCP	Transitional endoplasmic reticulum ATPase	MULTI-MSMS	240425_TMT_GroupB_CAM_Corrected_Ratios	B	767.042	3	614.269	1839.79	-2.5319	-0.0015553	248710	152.78	248710	152.77	767.382	142.51	1.3225	142.51	141.85	143.18	0	NA	NA	NA	NA	140	50	4	0.953683	0.00147045	0.0455783	9.6689e-05	1	57713	57713	NA	89.866	70.791	1	49483000	50100	41838	33241	61871	61777	58389	48233	40322	31767	43131	46252	39309	35651	60914	60687	59550	49413	42028	32043	42176	1	1	1	1	1	1	1	1	1	1			5098	956	2979	2983	7250	7250		NA	NA	-0.0996576
EAVDILK	7	Unmodified	_EAVDILK_			0	0	0	P00813	P00813	P00813	ADA	Adenosine deaminase	MULTI-MSMS	240425_TMT_GroupA_CAM_Corrected_Ratios	A	623.395	2	394.232	786.449	1.0627	0.00041897	581290	229.16	581290	229.16	623.395	121.62	1.4445	121.62	120.97	122.41	0	NA	NA	NA	NA	147	61	3	0.944457	0.00345878	0.226728	0.0080076	1	48112	48112	NA	105.95	25.768	1	304240000	29398	31769	302420	20523	26536	9020.6	16388	38012	320190	54299	29240	29605	283230	21353	44428	10671	26366	37545	300870	52488	1	1	1	1	1	1	1	1	1	1			5099	305	2980	2984	7251	7251		NA	NA	0.0469531
EAVEAAVK	8	Unmodified	_EAVEAAVK_			0	0	0	P40261	P40261	P40261	NNMT	Nicotinamide N-methyltransferase	MULTI-MSMS	240425_TMT_GroupA_CAM_Corrected_Ratios	A	637.89	2	408.727	815.439	0.437	0.00017861	560670	229.16	560680	229.16	637.889	94.232	0.62543	94.232	93.973	94.598	0	NA	NA	NA	NA	29	20	2	0.96154	0.000402003	0.0132664	0.0032004	1	34031	34031	NA	119.27	43.895	1	40425000	86419	154210	47561	30668	42901	21524	63966	188630	55204	50339	79710	143070	51540	39730	44591	26228	63671	179130	54676	55278	1	1	1	1	1	1	1	1	1	1			5100	753	2981	2985	7252	7252		NA	NA	0.0237812
EAVEAAVK	8	Unmodified	_EAVEAAVK_			0	0	0	P40261	P40261	P40261	NNMT	Nicotinamide N-methyltransferase	MSMS	240425_TMT_GroupB_CAM_Corrected_Ratios	B	637.888	2	408.727	815.439	NA	NA	NA	NA	NA	NA	NA	99.03	1	99.03	98.53	99.53	0	NA	NA	NA	NA	NA	NA	NA	NA	NA	NA	0.0027944	1	35412	35412	NA	91.853	32.872	1	NA	0	0	0	0	0	0	0	0	0	0	0	0	0	0	0	0	0	0	0	0	0	0	0	0	0	0	0	0	0	0			5101	753	2981	2985	7253	7253		NA	NA	0.0237812
EAVELPLTHFELYK	14	Unmodified	_EAVELPLTHFELYK_			0	0	0	P43686	P43686	P43686	PSMC4	26S protease regulatory subunit 6B	MULTI-MSMS	240425_TMT_GroupA_CAM_Corrected_Ratios	A	716.412	3	563.635	1687.88	1.431	0.00080658	271050	152.78	271050	152.78	716.409	166.4	2.1464	166.4	165.39	167.53	0	NA	NA	NA	NA	270	93	4	0.591084	0.00170605	0.0362226	2.8803e-05	2	70369	70369;70882	NA	99.481	77.923	1	194370000	0	0	0	0	0	0	0	0	0	0	0	0	0	0	0	0	0	0	0	0	0	0	0	0	0	0	0	0	0	0			5102	787	2982	2986	7254;7255	7254		NA	NA	0.0656975
EAVELPLTHFELYK	14	Unmodified	_EAVELPLTHFELYK_			0	0	0	P43686	P43686	P43686	PSMC4	26S protease regulatory subunit 6B	MULTI-MSMS	240425_TMT_GroupB_CAM_Corrected_Ratios	B	716.408	3	563.635	1687.88	-2.5462	-0.0014351	271050	152.78	271050	152.77	716.41	171.02	1.6931	171.02	170.08	171.77	0	NA	NA	NA	NA	230	75	4	0.700478	0.00147862	0.0280392	4.6644e-05	1	71170	71170	NA	96.464	76.083	1	89131000	0	0	0	0	0	0	0	0	0	0	0	0	0	0	0	0	0	0	0	0	0	0	0	0	0	0	0	0	0	0			5103	787	2982	2986	7256	7256		NA	NA	0.0656975
EAVEQQK	7	Unmodified	_EAVEQQK_			0	0	0	Q9P2E9	Q9P2E9	Q9P2E9	RRBP1	Ribosome-binding protein 1	MSMS	240425_TMT_GroupA_CAM_Corrected_Ratios	A	645.377	2	416.214	830.413	NA	NA	NA	NA	NA	NA	NA	72.548	1	72.548	72.048	73.048	0	NA	NA	NA	NA	NA	NA	NA	NA	NA	NA	0.034951	1	23364	23364	NA	68.383	19.627	1	NA	0	0	0	0	0	0	0	0	0	0	0	0	0	0	0	0	0	0	0	0	0	0	0	0	0	0	0	0	0	0			5104	1969	2983	2987	7257	7257		NA	NA	-0.00859354
EAVFFQSHSAR	11	Unmodified	_EAVFFQSHSAR_			0	0	0	P36954	P36954	P36954	POLR2I	DNA-directed RNA polymerase II subunit RPB9	MULTI-MSMS	240425_TMT_GroupA_CAM_Corrected_Ratios	A	503.284	3	426.879	1277.62	0.47198	0.00020148	178940	76.388	178940	76.388	503.266	96.744	0.71198	96.744	96.365	97.077	0	NA	NA	NA	NA	35	27	2	0.220648	0.000324309	0.00682786	0.063392	1	35251	35251	NA	22.486	6.5954	1	66581000	0	0	0	0	0	0	0	0	0	0	0	0	0	0	0	0	0	0	0	0	0	0	0	0	0	0	0	0	0	0			5105	733	2984	2988	7258	7258		NA	NA	-0.0124187
EAVGDLLDAFK	11	Unmodified	_EAVGDLLDAFK_			0	0	0	Q04637	Q04637	Q04637	EIF4G1	Eukaryotic translation initiation factor 4 gamma 1	MULTI-MSMS	240425_TMT_GroupA_CAM_Corrected_Ratios	A	818.47	2	589.309	1176.6	1.2198	0.00071885	388870	229.16	388870	229.16	818.471	179.24	1.0427	179.24	178.69	179.74	0	NA	NA	NA	NA	92	52	2	0.737861	0.000840622	0.0324857	0.0001482	1	76853	76853	NA	153.12	99.953	1	97566000	0	0	0	0	0	0	0	0	0	0	0	0	0	0	0	0	0	0	0	0	0	0	0	0	0	0	0	0	0	0			5106	1184	2985	2989	7259	7259		NA	NA	0.0214167
EAVGDLLDAFK	11	Unmodified	_EAVGDLLDAFK_			0	0	0	Q04637	Q04637	Q04637	EIF4G1	Eukaryotic translation initiation factor 4 gamma 1	MULTI-MSMS	240425_TMT_GroupB_CAM_Corrected_Ratios	B	818.972	2	589.309	1176.6	-3.1919	-0.001881	388870	229.16	388860	229.16	818.471	182.81	0.88843	182.81	182.26	183.14	0	NA	NA	NA	NA	100	44	3	0.402036	0.000553467	0.020193	0.004631	1	76723	76723	NA	93.477	58.182	1	52783000	0	0	0	0	0	0	0	0	0	0	0	0	0	0	0	0	0	0	0	0	0	0	0	0	0	0	0	0	0	0			5107	1184	2985	2989	7260	7260		NA	NA	0.0214167
EAVLLLK	7	Unmodified	_EAVLLLK_			0	0	0	P36578	P36578	P36578	RPL4	60S ribosomal protein L4	MULTI-MSMS	240425_TMT_GroupA_CAM_Corrected_Ratios	A	622.423	2	393.26	784.506	0.49103	0.0001931	582730	229.16	582730	229.16	622.423	138.47	1.9661	138.47	137.62	139.59	0	NA	NA	NA	NA	230	75	4	0.626296	0.0019583	0.111294	0.0043494	3	56519	56417;56519;57041	NA	126.54	40.692	1	643230000	0	0	0	0	0	0	0	0	0	0	0	0	0	0	0	0	0	0	0	0	0	0	0	0	0	0	0	0	0	0			5108	727	2986	2990	7261;7262;7263	7262		NA	NA	0.104968
EAVLLLK	7	Unmodified	_EAVLLLK_			0	0	0	P36578	P36578	P36578	RPL4	60S ribosomal protein L4	MULTI-MSMS	240425_TMT_GroupB_CAM_Corrected_Ratios	B	622.422	2	393.26	784.506	-3.5553	-0.0013982	582730	229.16	582720	229.16	622.423	144.81	1.7952	144.81	143.96	145.76	0	NA	NA	NA	NA	218	67	4	0.806303	0.00256817	0.0566023	0.0078715	2	58405	58405;58845	NA	108.24	36.004	1	342740000	504380	306590	145410	700040	566820	637100	459350	349580	118720	439390	464240	290340	182600	676840	547130	649440	463860	373100	132850	427070	2	2	2	2	2	2	2	2	2	2			5109	727	2986	2990	7264;7265	7264		NA	NA	0.104968
EAVQCVQELASPSLLFIFVR	20	Unmodified	_EAVQCVQELASPSLLFIFVR_			0	0	0	Q04637	Q04637	Q04637	EIF4G1	Eukaryotic translation initiation factor 4 gamma 1	MULTI-MSMS	240425_TMT_GroupA_CAM_Corrected_Ratios	A	845.801	3	769.412	2305.21	1.5748	0.0012117	99281	76.388	99282	76.389	846.134	198.41	0.56984	198.41	198.06	198.63	0	NA	NA	NA	NA	77	22	4	0.58307	0.00144889	0.0701072	2.3252e-06	1	86037	86037	NA	98.543	87.264	1	96781000	0	0	0	0	0	0	0	0	0	0	0	0	0	0	0	0	0	0	0	0	0	0	0	0	0	0	0	0	0	0			5110	1184	2987	2991	7266	7266		NA	NA	0.11364
EAVQCVQELASPSLLFIFVR	20	Unmodified	_EAVQCVQELASPSLLFIFVR_			0	0	0	Q04637	Q04637	Q04637	EIF4G1	Eukaryotic translation initiation factor 4 gamma 1	MULTI-MSMS	240425_TMT_GroupB_CAM_Corrected_Ratios	B	846.134	3	769.412	2305.21	-0.76565	-0.0005891	99281	76.388	99280	76.387	846.134	198.78	0.5415	198.78	198.47	199.01	0	NA	NA	NA	NA	68	22	4	0.715675	0.00335452	0.202748	9.1095e-07	1	84277	84277	NA	107.78	92.69	1	65857000	0	0	0	0	0	0	0	0	0	0	0	0	0	0	0	0	0	0	0	0	0	0	0	0	0	0	0	0	0	0			5111	1184	2987	2991	7267	7267		NA	NA	0.11364
EAVQLVNTREEVEDLCR	17	Unmodified	_EAVQLVNTREEVEDLCR_			0	0	1	P54886	P54886	P54886	ALDH18A1	Delta-1-pyrroline-5-carboxylate synthase;Glutamate 5-kinase;Gamma-glutamyl phosphate reductase	MULTI-MSMS	240425_TMT_GroupB_CAM_Corrected_Ratios	B	764.061	3	687.341	2059	-2.1627	-0.0014865	111130	76.387	111130	76.386	764.063	135.45	0.89656	135.45	134.99	135.89	0	NA	NA	NA	NA	75	34	3	0.929681	0.00135822	0.0149022	2.0163e-15	2	53957	53860;53957	NA	169.59	144.06	1	43632000	145970	73080	25576	74936	64616	111470	133630	72101	24928	72499	134230	68358	36152	75966	65159	110620	128890	75400	29455	71092	1	1	1	1	1	1	1	1	1	1			5112	951	2988	2992	7268;7269	7269		NA	NA	0.0132771
EAVTEILGIEPDREK	15	Unmodified	_EAVTEILGIEPDREK_			0	0	1	Q15631	Q15631	Q15631	TSN	Translin	MULTI-MSMS	240425_TMT_GroupA_CAM_Corrected_Ratios	A	719.742	3	566.968	1697.88	0.61932	0.00035114	269460	152.78	269460	152.78	719.744	146.28	0.92334	146.28	145.89	146.81	0	NA	NA	NA	NA	95	39	3	0.327485	0.000373143	0.0152531	7.1481e-05	1	60567	60567	NA	100.11	77.574	1	126380000	0	0	0	0	0	0	0	0	0	0	0	0	0	0	0	0	0	0	0	0	0	0	0	0	0	0	0	0	0	0			5113	1384	2989	2993	7270	7270		NA	NA	0.0625534
EAVTEILGIEPDREK	15	Unmodified	_EAVTEILGIEPDREK_			0	0	1	Q15631	Q15631	Q15631	TSN	Translin	MULTI-MSMS	240425_TMT_GroupB_CAM_Corrected_Ratios	B	719.74	3	566.968	1697.88	-3.1363	-0.0017782	269460	152.77	269460	152.77	719.743	151.66	1.2704	151.66	151.08	152.35	0	NA	NA	NA	NA	152	53	4	0.735115	0.0010221	0.0186472	2.7572e-09	2	61911	61911;62106	NA	147.75	120.1	1	72342000	0	0	0	0	0	0	0	0	0	0	0	0	0	0	0	0	0	0	0	0	0	0	0	0	0	0	0	0	0	0			5114	1384	2989	2993	7271;7272	7271		NA	NA	0.0625534
EAVTTLK	7	Unmodified	_EAVTTLK_			0	0	0	P42704	P42704	P42704	LRPPRC	Leucine-rich PPR motif-containing protein, mitochondrial	MULTI-MSMS	240425_TMT_GroupA_CAM_Corrected_Ratios	A	610.388	2	381.224	760.433	0.68123	0.0002597	601130	229.16	601130	229.16	610.387	96.519	0.79666	96.519	96.298	97.094	0	NA	NA	NA	NA	52	31	2	0.40429	0.000448071	0.0143933	0.0071938	4	35297	35297;35369;35408;35439	NA	111.82	19.101	1	58910000	0	0	0	0	0	0	0	0	0	0	0	0	0	0	0	0	0	0	0	0	0	0	0	0	0	0	0	0	0	0			5115	776	2990	2994	7273;7274;7275;7276	7273		NA	NA	0.0432702
EAVTTLK	7	Unmodified	_EAVTTLK_			0	0	0	P42704	P42704	P42704	LRPPRC	Leucine-rich PPR motif-containing protein, mitochondrial	MULTI-MSMS	240425_TMT_GroupB_CAM_Corrected_Ratios	B	610.329	2	381.224	760.433	-5.0297	-0.0019175	601130	229.16	601120	229.16	610.388	101.97	0.88113	101.97	101.48	102.36	0	NA	NA	NA	NA	65	38	2	0.717382	0.000506896	0.00723161	0.0047836	3	37001	36813;36862;37001	NA	124.83	19.444	1	38218000	159440	90983	12256	113110	115010	92084	151950	87736	15699	86225	146500	85287	25560	112200	111490	95513	148560	89383	21718	84599	1	1	1	1	1	1	1	1	1	1			5116	776	2990	2994	7277;7278;7279	7279		NA	NA	0.0432702
EAWPHIK	7	Unmodified	_EAWPHIK_			0	0	0	P52209	P52209	P52209	PGD	6-phosphogluconate dehydrogenase, decarboxylating	MULTI-MSMS	240425_TMT_GroupA_CAM_Corrected_Ratios	A	669.906	2	440.737	879.46	1.548	0.00068227	519960	229.17	519970	229.17	669.905	109.71	1.1691	109.71	109.05	110.22	0	NA	NA	NA	NA	71	45	2	NA	0	0	0.045008	1	41850	41850	NA	78.616	44.538	1	75042000	0	0	0	0	0	0	0	0	0	0	0	0	0	0	0	0	0	0	0	0	0	0	0	0	0	0	0	0	0	0			5117	905	2991	2995	7280	7280		NA	NA	0.0157355
EAWPHIK	7	Unmodified	_EAWPHIK_			0	0	0	P52209	P52209	P52209	PGD	6-phosphogluconate dehydrogenase, decarboxylating	MULTI-MSMS	240425_TMT_GroupA_CAM_Corrected_Ratios	A	446.936	3	294.161	879.46	0.77925	0.00022922	519360	152.78	519360	152.78	446.936	109.83	2.8185	109.83	108.18	111	0	NA	NA	NA	NA	282	107	3	0.82609	0.00322507	0.0615637	0.013019	3	42496	41911;42124;42496	NA	70.912	37.792	1	316670000	13453	19224	16839	7497.5	11840	2324.3	8484.2	24618	17307	9516.4	12478	17869	16847	8337.4	12293	3211.8	9098.4	23433	16621	9973	1	1	1	1	1	1	1	1	1	1			5118	905	2991	2995	7281;7282;7283	7283		NA	NA	0.0157355
EAWPHIK	7	Unmodified	_EAWPHIK_			0	0	0	P52209	P52209	P52209	PGD	6-phosphogluconate dehydrogenase, decarboxylating	MULTI-MSMS	240425_TMT_GroupB_CAM_Corrected_Ratios	B	446.935	3	294.161	879.46	-4.1526	-0.0012215	519360	152.78	519360	152.77	446.936	115.92	3.1534	115.92	114.37	117.52	0	NA	NA	NA	NA	293	115	3	0.743026	0.00448316	0.0857748	0.0058351	4	44126	43418;43610;44126;44350	NA	81.635	55.032	1	159550000	0	0	0	0	0	0	0	0	0	0	0	0	0	0	0	0	0	0	0	0	0	0	0	0	0	0	0	0	0	0			5119	905	2991	2995	7284;7285;7286;7287	7286		NA	NA	0.0157355
EAYMGNVLQGGEGQAPTR	18	Unmodified	_EAYMGNVLQGGEGQAPTR_			0	0	0	P24752	P24752	P24752	ACAT1	Acetyl-CoA acetyltransferase, mitochondrial	MULTI-MSMS	240425_TMT_GroupA_CAM_Corrected_Ratios	A	703.379	3	626.632	1876.87	0.96433	0.00060428	121900	76.388	121900	76.388	703.354	121.27	0.5947	121.27	120.97	121.56	0	NA	NA	NA	NA	33	23	2	0.581801	0.000346061	0.0251943	9.7568e-06	2	48108	47990;48108	NA	86.479	74.503	1	70866000	84539	69753	65999	66710	70699	22360	60107	85761	72991	56505	78120	65202	68882	66890	71435	27277	62210	83022	71225	56622	1	1	1	1	1	1	1	1	1	1			5120	593	2992	2996	7288;7289	7289		NA	NA	-0.0296017
EAYMGNVLQGGEGQAPTR	18	Unmodified	_EAYMGNVLQGGEGQAPTR_			0	0	0	P24752	P24752	P24752	ACAT1	Acetyl-CoA acetyltransferase, mitochondrial	MULTI-MSMS	240425_TMT_GroupB_CAM_Corrected_Ratios	B	703.352	3	626.632	1876.87	-2.4412	-0.0015297	121900	76.387	121900	76.386	703.019	125.19	0.87731	125.19	124.78	125.65	0	NA	NA	NA	NA	61	32	3	0.588016	0.000875867	0.007423	1.0535e-05	2	48722	48606;48722	NA	80.316	67.956	1	37094000	77676	71273	27218	104090	84339	75567	81963	89741	19926	63713	71530	66954	32556	102220	82104	79506	81766	89771	22494	63592	1	1	1	1	1	1	1	1	1	1			5121	593	2992	2996	7290;7291	7291		NA	NA	-0.0296017
EAYPDGSSK	9	Unmodified	_EAYPDGSSK_			0	0	0	Q2TAY7	Q2TAY7	Q2TAY7	SMU1	WD40 repeat-containing protein SMU1;WD40 repeat-containing protein SMU1, N-terminally processed	MSMS	240425_TMT_GroupA_CAM_Corrected_Ratios	A	706.378	2	477.214	952.414	NA	NA	NA	NA	NA	NA	NA	82.608	1	82.608	82.108	83.108	0	NA	NA	NA	NA	NA	NA	NA	NA	NA	NA	7.221e-06	1	28241	28241	NA	138.98	100.18	1	NA	0	0	0	0	0	0	0	0	0	0	0	0	0	0	0	0	0	0	0	0	0	0	0	0	0	0	0	0	0	0			5122	1424	2993	2997	7292	7292		NA	NA	-0.0643198
EAYPDGSSK	9	Unmodified	_EAYPDGSSK_			0	0	0	Q2TAY7	Q2TAY7	Q2TAY7	SMU1	WD40 repeat-containing protein SMU1;WD40 repeat-containing protein SMU1, N-terminally processed	MSMS	240425_TMT_GroupB_CAM_Corrected_Ratios	B	706.375	2	477.214	952.414	NA	NA	NA	NA	NA	NA	NA	86.613	1	86.613	86.113	87.113	0	NA	NA	NA	NA	NA	NA	NA	NA	NA	NA	2.7801e-05	1	29165	29165	NA	123.86	92.488	1	NA	0	0	0	0	0	0	0	0	0	0	0	0	0	0	0	0	0	0	0	0	0	0	0	0	0	0	0	0	0	0			5123	1424	2993	2997	7293	7293		NA	NA	-0.0643198
EAYPEEAYIADLDAK	15	Unmodified	_EAYPEEAYIADLDAK_			0	0	0	P53396	P53396	P53396	ACLY	ATP-citrate synthase	MULTI-MSMS	240425_TMT_GroupB_CAM_Corrected_Ratios	B	719.711	3	566.602	1696.78	-3.3398	-0.0018923	269640	152.78	269630	152.77	719.712	161.14	1.278	161.14	160.44	161.71	0	NA	NA	NA	NA	156	57	3	0.567761	0.00409893	0.143958	0.00016041	1	66507	66507	NA	57.973	38.649	1	160700000	0	0	0	0	0	0	0	0	0	0	0	0	0	0	0	0	0	0	0	0	0	0	0	0	0	0	0	0	0	0			5124	929	2994	2998	7294	7294		NA	NA	-0.0373232
EAYPGDVFYLHSR	13	Unmodified	_EAYPGDVFYLHSR_			0	0	0	P25705	P25705	P25705	ATP5A1	ATP synthase subunit alpha, mitochondrial	MULTI-MSMS	240425_TMT_GroupA_CAM_Corrected_Ratios	A	594.972	3	518.584	1552.73	0.43874	0.00022752	147300	76.387	147300	76.387	594.972	126.11	1.6794	126.11	125.23	126.91	0	NA	NA	NA	NA	204	74	4	0.664184	0.00183606	0.0246514	0.00012784	2	50199	50199;50449	NA	69.258	55.83	1	380240000	10892	8034.4	15684	10434	13221	3202.6	7804.7	9517.2	14759	9043.9	10118	7535.5	15593	10251	13476	3909	8470	9327	14206	8881	1	1	1	1	1	1	1	1	1	1			5125	601	2995	2999	7295;7296	7295		NA	NA	-0.0232139
EAYPGDVFYLHSR	13	Unmodified	_EAYPGDVFYLHSR_			0	0	0	P25705	P25705	P25705	ATP5A1	ATP synthase subunit alpha, mitochondrial	MULTI-MSMS	240425_TMT_GroupB_CAM_Corrected_Ratios	B	594.97	3	518.584	1552.73	-3.0125	-0.0015622	147300	76.387	147300	76.386	594.972	131.7	1.3332	131.7	131.07	132.4	0	NA	NA	NA	NA	146	44	5	0.527895	0.00337826	0.0504032	1.3386e-05	2	51854	51854;52132	NA	87.233	75.088	1	342980000	71623	88179	27457	99353	74084	93058	75636	97497	24373	69335	65973	82564	32156	99323	72445	95664	75415	98116	26360	69207	1	1	1	1	1	1	1	1	1	1			5126	601	2995	2999	7297;7298	7297		NA	NA	-0.0232139
ECADLWPR	8	Unmodified	_ECADLWPR_			0	0	0	P62829	P62829	P62829	RPL23	60S ribosomal protein L23	MULTI-MSMS	240425_TMT_GroupA_CAM_Corrected_Ratios	A	638.321	2	523.74	1045.47	0.1227	6.4262e-05	218780	114.58	218780	114.58	638.321	115.89	2.7899	115.89	114.37	117.16	0	NA	NA	NA	NA	225	119	3	0.80287	0.00128203	0.0298846	0.030373	2	44938	44938;45468	NA	69.628	46.608	1	130880000	275120	193730	183990	164630	140560	36259	195170	258210	205260	157630	254000	180900	194360	166370	147530	50677	195930	247980	201350	158750	1	1	1	1	1	1	1	1	1	1			5127	1069	2996	3000	7299;7300	7299		NA	NA	-0.0557993
ECADLWPR	8	Unmodified	_ECADLWPR_			0	0	0	P62829	P62829	P62829	RPL23	60S ribosomal protein L23	MULTI-MSMS	240425_TMT_GroupB_CAM_Corrected_Ratios	B	638.32	2	523.74	1045.47	-3.4141	-0.0017881	218780	114.58	218770	114.58	638.321	120.63	2.1632	120.63	119.79	121.95	0	NA	NA	NA	NA	150	77	2	0.51301	0.0010816	0.00993128	0.019466	1	46544	46544	NA	77.072	54.052	1	68158000	0	0	0	0	0	0	0	0	0	0	0	0	0	0	0	0	0	0	0	0	0	0	0	0	0	0	0	0	0	0			5128	1069	2996	3000	7301	7301		NA	NA	-0.0557993
ECCDKPLLEK	10	Unmodified	_ECCDKPLLEK_			0	0	1	CON__P02769	CON__P02769	CON__P02769			MULTI-MSMS	240425_TMT_GroupA_CAM_Corrected_Ratios	A	660.703	3	431.206	1290.59	1.3404	0.00057799	531450	229.16	531450	229.16	660.368	108.89	1.8466	108.89	108	109.85	0	NA	NA	NA	NA	340	74	6	0.880517	0.00747915	0.10677	0.0015685	2	41413	41413;41929	NA	92.247	72.866	1	1954100000	185890	99033	232250	87904	172070	12883	130600	127160	245700	119770	172420	92508	232520	88425	178010	20831	138850	123000	236430	117640	2	2	2	2	2	2	2	2	2	2		+	5129	25	2997	3001	7302;7303	7302		NA	NA	-0.0388655
ECCDKPLLEK	10	Unmodified	_ECCDKPLLEK_			0	0	1	CON__P02769	CON__P02769	CON__P02769			MULTI-MSMS	240425_TMT_GroupB_CAM_Corrected_Ratios	B	660.701	3	431.206	1290.59	-4.3717	-0.0018851	531450	229.16	531440	229.16	660.368	114.15	2.1891	114.15	113	115.19	0	NA	NA	NA	NA	409	81	7	0.772989	0.0234814	0.111955	0.0013597	2	42909	42909;43424	NA	101.89	82.565	1	1636400000	46731	97215	3167.7	97969	60802	102420	45755	265640	0	64926	42935	90917	7474.2	98830	57789	107760	46099	255930	0	72329	2	2	2	2	2	2	2	2	0	2		+	5130	25	2997	3001	7304;7305	7304		NA	NA	-0.0388655
ECCHGDLLECADDR	14	Unmodified	_ECCHGDLLECADDR_			0	0	0	CON__P02769	CON__P02769	CON__P02769			MULTI-MSMS	240425_TMT_GroupA_CAM_Corrected_Ratios	A	660.615	3	583.892	1748.66	0.069131	4.0365e-05	130820	76.387	130820	76.387	660.28	93.962	1.1064	93.962	93.419	94.525	0	NA	NA	NA	NA	130	41	4	0.815442	0.000148509	0.00399007	3.4551e-09	2	33732	33732;33752	NA	145.43	142.48	1	242260000	80655	59305	68073	48957	72870	43111	57106	69463	74177	52267	74569	55364	70530	50049	73496	45055	59577	68750	72206	51971	2	2	2	2	2	2	2	2	2	2		+	5131	25	2998	3002	7306;7307	7306		NA	NA	-0.189128
ECCHGDLLECADDR	14	Unmodified	_ECCHGDLLECADDR_			0	0	0	CON__P02769	CON__P02769	CON__P02769			MULTI-MSMS	240425_TMT_GroupB_CAM_Corrected_Ratios	B	660.613	3	583.892	1748.66	-3.0277	-0.0017678	130820	76.387	130820	76.386	660.28	98.864	1.193	98.864	98.306	99.499	0	NA	NA	NA	NA	157	49	4	0.823704	0.0010458	0.0104205	1.0452e-07	2	35162	35162;35195	NA	124.62	121.99	1	139610000	86081	71994	39462	110910	91642	69226	75036	93717	23827	64608	79338	67684	44679	108480	89512	74145	75860	93182	25854	64595	2	2	2	2	2	2	2	2	2	2		+	5132	25	2998	3002	7308;7309	7308		NA	NA	-0.189128
ECCHGDLLECADDRADLAK	19	Unmodified	_ECCHGDLLECADDRADLAK_			0	0	1	CON__P02769	CON__P02769	CON__P02769			MULTI-MSMS	240425_TMT_GroupA_CAM_Corrected_Ratios	A	677.573	4	562.741	2246.94	0.40159	0.00022599	203610	114.58	203610	114.58	677.573	115.39	1.448	115.39	114.67	116.12	0	NA	NA	NA	NA	281	55	7	0.94629	0.00499958	0.0280713	7.3461e-36	5	44763	44702;44763;44799;45003;45295	NA	220.04	209.99	1	2112400000	715800	425880	806260	370090	592530	101860	520290	565010	860610	479420	663290	397740	812690	373600	615320	132680	544240	547460	830920	473330	4	4	4	4	4	4	4	4	4	4		+	5133	25	2999	3003	7310;7311;7312;7313;7314	7311		NA	NA	-0.13814
ECCHGDLLECADDRADLAK	19	Unmodified	_ECCHGDLLECADDRADLAK_			0	0	1	CON__P02769	CON__P02769	CON__P02769			MULTI-MSMS	240425_TMT_GroupA_CAM_Corrected_Ratios	A	903.43	3	749.986	2246.94	0.45539	0.00034154	203700	152.77	203700	152.78	903.095	115.39	1.0072	115.39	114.83	115.84	0	NA	NA	NA	NA	126	36	5	0.906442	0.000407196	0.00387568	3.7656e-29	1	44797	44797	NA	207.82	204.63	1	141180000	149060	93083	182920	63365	108390	8654.6	107630	116530	194480	94572	138240	86772	182960	65299	115170	14967	112270	112140	187280	93578	1	1	1	1	1	1	1	1	1	1		+	5134	25	2999	3003	7315	7315		NA	NA	-0.13814
ECCHGDLLECADDRADLAK	19	Unmodified	_ECCHGDLLECADDRADLAK_			0	0	1	CON__P02769	CON__P02769	CON__P02769			MULTI-MSMS	240425_TMT_GroupA_CAM_Corrected_Ratios	A	542.861	5	450.394	2246.94	0.32339	0.00014565	203520	91.665	203520	91.665	542.26	115.36	0.9381	115.36	114.86	115.79	0	NA	NA	NA	NA	136	33	5	0.542982	0.000365924	0.00478867	0.054667	1	44876	44876	NA	31.138	26.951	1	139060000	0	0	0	0	0	0	0	0	0	0	0	0	0	0	0	0	0	0	0	0	0	0	0	0	0	0	0	0	0	0		+	5135	25	2999	3003	7316	7316		NA	NA	-0.13814
ECCHGDLLECADDRADLAK	19	Unmodified	_ECCHGDLLECADDRADLAK_			0	0	1	CON__P02769	CON__P02769	CON__P02769			MULTI-MSMS	240425_TMT_GroupB_CAM_Corrected_Ratios	B	677.572	4	562.741	2246.94	-2.9626	-0.0016672	203610	114.58	203610	114.58	677.573	120.3	1.651	120.3	119.6	121.25	0	NA	NA	NA	NA	351	65	7	0.92451	0.00725355	0.046416	2.627e-45	3	46049	45991;46049;46569	NA	250.94	241.16	1	1319600000	514820	634230	76571	886990	662540	820890	496400	1380400	48195	568700	473310	595430	120900	875540	632370	855150	501740	1351600	68582	592710	3	3	3	3	3	3	3	3	3	3		+	5136	25	2999	3003	7317;7318;7319	7318		NA	NA	-0.13814
ECCHGDLLECADDRADLAK	19	Unmodified	_ECCHGDLLECADDRADLAK_			0	0	1	CON__P02769	CON__P02769	CON__P02769			MULTI-MSMS	240425_TMT_GroupB_CAM_Corrected_Ratios	B	903.093	3	749.986	2246.94	-2.6779	-0.0020084	203700	152.77	203700	152.77	902.761	120.25	1.0896	120.25	119.77	120.86	0	NA	NA	NA	NA	137	41	4	0.95931	0.000825465	0.00920087	1.2067e-63	1	46137	46137	NA	284.65	281.41	1	95661000	70552	125520	1894.3	171040	100420	177160	64487	325940	0	93058	64800	117800	8724.8	169330	94945	183700	65815	317120	0	101340	1	1	1	1	1	1	1	1	0	1		+	5137	25	2999	3003	7320	7320		NA	NA	-0.13814
ECEDVMDWINDK	12	Unmodified	_ECEDVMDWINDK_			0	0	0	Q13813	Q13813	Q13813	SPTAN1	Spectrin alpha chain, non-erythrocytic 1	MULTI-MSMS	240425_TMT_GroupA_CAM_Corrected_Ratios	A	671.851	3	518.546	1552.62	1.7681	0.00091682	294620	152.77	294620	152.78	671.321	166.42	0.60654	166.42	166.18	166.79	0	NA	NA	NA	NA	53	24	3	0.456518	0.000344611	0.0185063	0.0037792	1	70801	70801	NA	48.625	35.858	1	36241000	0	0	0	0	0	0	0	0	0	0	0	0	0	0	0	0	0	0	0	0	0	0	0	0	0	0	0	0	0	0			5138	1290	3000	3004	7321	7321		NA	NA	-0.13681
ECEGIVPVPLAEK	13	Unmodified	_ECEGIVPVPLAEK_			0	0	0	P82932	P82932	P82932	MRPS6	28S ribosomal protein S6, mitochondrial	MSMS	240425_TMT_GroupA_CAM_Corrected_Ratios	A	633.693	3	480.918	1439.73	NA	NA	NA	NA	NA	NA	NA	140.66	1	140.66	140.16	141.16	0	NA	NA	NA	NA	NA	NA	NA	NA	NA	NA	0.061705	1	57893	57893	NA	40.477	3.905	1	NA	0	0	0	0	0	0	0	0	0	0	0	0	0	0	0	0	0	0	0	0	0	0	0	0	0	0	0	0	0	0			5139	1135	3001	3005	7322	7322		NA	NA	0.030739
ECENCDCLQGFQLTHSLGGGTGSGMGTLLISK	32	Unmodified	_ECENCDCLQGFQLTHSLGGGTGSGMGTLLISK_			0	0	0	Q13509	Q13509	Q13509	TUBB3	Tubulin beta-3 chain	MULTI-MSMS	240425_TMT_GroupB_CAM_Corrected_Ratios	B	972.218	4	857.64	3426.53	-2.6378	-0.0022623	133600	114.58	133600	114.58	972.472	172.27	0.69092	172.27	171.87	172.57	0	NA	NA	NA	NA	75	27	4	0.983333	0.00048995	0.0201476	1.8149e-41	2	71859	71859;72071	NA	204.14	197.48	1	58532000	69281	155930	57089	108430	102170	48971	63444	121490	59968	77163	64043	145380	59850	111970	100070	55761	66739	118450	59227	77529	2	2	2	2	2	2	2	2	2	2			5140	1273	3002	3006	7323;7324	7323		NA	NA	-0.0849594
ECGADCAK	8	Unmodified	_ECGADCAK_			0	0	0	Q9NR45	Q9NR45	Q9NR45	NANS	Sialic acid synthase	MSMS	240425_TMT_GroupA_CAM_Corrected_Ratios	A	684.835	2	455.673	909.332	NA	NA	NA	NA	NA	NA	NA	68.975	1	68.975	68.475	69.475	0	NA	NA	NA	NA	NA	NA	NA	NA	NA	NA	0.00061106	1	21689	21689	NA	117.04	74.009	1	NA	0	0	0	0	0	0	0	0	0	0	0	0	0	0	0	0	0	0	0	0	0	0	0	0	0	0	0	0	0	0			5141	1919	3003	3007	7325	7325		NA	NA	-0.126241
ECGVGVIVTPEQIEEAVEAAINR	23	Unmodified	_ECGVGVIVTPEQIEEAVEAAINR_			0	0	0	P47897	P47897	P47897	QARS	Glutamine--tRNA ligase	MULTI-MSMS	240425_TMT_GroupA_CAM_Corrected_Ratios	A	905.476	3	828.42	2482.24	1.3623	0.0011285	92209	76.387	92210	76.389	905.142	199.16	0.50357	199.16	198.89	199.39	0	NA	NA	NA	NA	71	20	5	0.592572	0.00115995	0.0266769	4.5308e-10	2	86436	86436;86587	NA	117.6	104.23	1	81757000	80098	59783	68746	55943	61967	210270	60341	75147	73652	56383	74062	55870	70958	58865	63512	201440	61948	83063	71839	56225	1	1	1	1	1	1	1	1	1	1			5142	816	3004	3008	7326;7327	7326		NA	NA	0.0555239
ECGVGVIVTPEQIEEAVEAAINR	23	Unmodified	_ECGVGVIVTPEQIEEAVEAAINR_			0	0	0	P47897	P47897	P47897	QARS	Glutamine--tRNA ligase	MULTI-MSMS	240425_TMT_GroupB_CAM_Corrected_Ratios	B	905.141	3	828.42	2482.24	-0.7642	-0.00063308	92208	76.387	92208	76.387	905.142	199.28	0.46515	199.28	199.07	199.53	0	NA	NA	NA	NA	62	21	4	0.854148	0.00207514	0.0699441	1.3026e-25	1	84544	84544	NA	185.61	168.9	1	49880000	45788	38491	252200	70308	53575	46157	47295	34307	286450	46895	43918	36289	238310	68285	67066	48603	55671	35848	270670	45430	1	1	1	1	1	1	1	1	1	1			5143	816	3004	3008	7328	7328		NA	NA	0.0555239
ECGVGVIVTPEQIEEAVEAAINR	23	Unmodified	_ECGVGVIVTPEQIEEAVEAAINR_			0	0	0	P47897	P47897	P47897	QARS	Glutamine--tRNA ligase	MSMS	240425_TMT_GroupB_CAM_Corrected_Ratios	B	904.48	3	828.42	2482.24	NA	NA	NA	NA	NA	NA	NA	199.48	1	199.48	198.98	199.98	0	NA	NA	NA	NA	NA	NA	NA	NA	NA	NA	8.0986e-06	1	84657	84657	NA	85.062	64.622	1	NA	0	0	0	0	0	0	0	0	0	0	0	0	0	0	0	0	0	0	0	0	0	0	0	0	0	0	0	0	0	0			5144	816	3004	3008	7329	7329		NA	NA	0.0555239
ECHLNADTVSSK	12	Unmodified	_ECHLNADTVSSK_			0	0	0	P63010	P63010	P63010	AP2B1	AP-2 complex subunit beta	MULTI-MSMS	240425_TMT_GroupA_CAM_Corrected_Ratios	A	607.32	3	454.21	1359.61	1.145	0.00052006	336350	152.78	336360	152.78	606.986	87.09	0.63519	87.09	86.855	87.49	0	NA	NA	NA	NA	47	29	2	0.877336	0.000360774	0.00323555	0.00018518	1	30432	30432	NA	72.891	60.124	1	58204000	83093	84905	89185	70025	71756	16362	58617	103810	94428	60595	76964	79261	90292	70959	73859	22303	61527	99719	91251	61224	1	1	1	1	1	1	1	1	1	1			5145	1092	3005	3009	7330	7330		NA	NA	-0.0565418
ECHLNADTVSSK	12	Unmodified	_ECHLNADTVSSK_			0	0	0	P63010	P63010	P63010	AP2B1	AP-2 complex subunit beta	MULTI-MSMS	240425_TMT_GroupB_CAM_Corrected_Ratios	B	607.32	3	454.21	1359.61	-3.1361	-0.0014244	336360	152.78	336350	152.77	607.321	92.033	0.84723	92.033	91.719	92.566	0	NA	NA	NA	NA	73	34	3	0.939322	0.000725451	0.00993516	6.2764e-05	1	31845	31845	NA	89.231	68.192	1	55979000	92173	91318	28508	136670	128430	152560	87046	110490	21949	96742	84851	85814	35510	134800	123210	153960	89092	114190	24699	95484	1	1	1	1	1	1	1	1	1	1			5146	1092	3005	3009	7331	7331		NA	NA	-0.0565418
ECPAIDYTR	9	Unmodified	_ECPAIDYTR_			0	0	0	Q9Y3A3	Q9Y3A3	Q9Y3A3	MOB4	MOB-like protein phocein	MSMS	240425_TMT_GroupB_CAM_Corrected_Ratios	B	677.385	2	562.756	1123.5	NA	NA	NA	NA	NA	NA	NA	99.205	1	99.205	98.705	99.705	0	NA	NA	NA	NA	NA	NA	NA	NA	NA	NA	0.060392	1	35505	35505	NA	57.249	25.407	1	NA	0	0	0	0	0	0	0	0	0	0	0	0	0	0	0	0	0	0	0	0	0	0	0	0	0	0	0	0	0	0			5147	2075	3006	3010	7332	7332		NA	NA	-0.0599999
ECPGIEPVCVDLGDWEATER	20	Unmodified	_ECPGIEPVCVDLGDWEATER_			0	0	0	Q7Z4W1	Q7Z4W1	Q7Z4W1	DCXR	L-xylulose reductase	MULTI-MSMS	240425_TMT_GroupB_CAM_Corrected_Ratios	B	855.066	3	778.012	2331.01	-2.5421	-0.0019778	98183	76.388	98181	76.386	854.735	167.66	0.39648	167.66	167.33	167.73	0	NA	NA	NA	NA	25	16	2	0.902228	0.000633652	0.012294	0.00027261	1	69763	69763	NA	65.454	55.666	1	34822000	56041	63906	57932	71281	61153	51248	53649	70054	64361	47959	51891	59830	59016	71089	61837	54175	55390	69618	62831	47971	1	1	1	1	1	1	1	1	1	1			5148	1512	3007	3011	7333	7333		NA	NA	-0.0975201
ECPGIEPVCVDLGDWEATER	20	Unmodified	_ECPGIEPVCVDLGDWEATER_			0	0	0	Q7Z4W1	Q7Z4W1	Q7Z4W1	DCXR	L-xylulose reductase	MSMS	240425_TMT_GroupB_CAM_Corrected_Ratios	B	854.397	3	778.012	2331.01	NA	NA	NA	NA	NA	NA	NA	167.73	1	167.73	167.23	168.23	0	NA	NA	NA	NA	NA	NA	NA	NA	NA	NA	0.0026679	1	69835	69835	NA	61.136	51.348	1	NA	0	0	0	0	0	0	0	0	0	0	0	0	0	0	0	0	0	0	0	0	0	0	0	0	0	0	0	0	0	0			5149	1512	3007	3011	7334	7334		NA	NA	-0.0975201
ECPSDECGAGVFMASHFDR	19	Unmodified	_ECPSDECGAGVFMASHFDR_			0	0	0	P62979	P62979	P62979	RPS27A	Ubiquitin-40S ribosomal protein S27a;Ubiquitin;40S ribosomal protein S27a	MULTI-MSMS	240425_TMT_GroupA_CAM_Corrected_Ratios	A	801.012	3	724.624	2170.85	0.59485	0.00043104	105420	76.387	105420	76.388	801.346	129.05	1.2755	129.05	128.48	129.76	0	NA	NA	NA	NA	200	52	5	0.85717	0.000711199	0.00692381	1.2957e-23	3	51770	51770;51841;51911	NA	181.81	173.82	1	296540000	51067	44114	54996	42034	44110	36453	38073	50976	56862	37813	47301	41234	55663	42472	45463	37968	39687	50693	55074	37635	2	2	2	2	2	2	2	2	2	2			5150	1088	3008	3012	7335;7336;7337	7335		NA	NA	-0.187933
ECPSDECGAGVFMASHFDR	19	Unmodified	_ECPSDECGAGVFMASHFDR_			0	0	0	P62979	P62979	P62979	RPS27A	Ubiquitin-40S ribosomal protein S27a;Ubiquitin;40S ribosomal protein S27a	MULTI-MSMS	240425_TMT_GroupB_CAM_Corrected_Ratios	B	801.344	3	724.624	2170.85	-2.7235	-0.0019735	105420	76.387	105410	76.385	801.346	134.34	1.2907	134.34	133.64	134.93	0	NA	NA	NA	NA	183	48	5	0.953158	0.000707322	0.00718307	3.1765e-17	4	53088	53029;53088;53320;53653	NA	172.37	169.44	1	213720000	146720	130850	61300	177170	168010	159350	142170	147270	44808	125000	135190	122790	70788	175120	163480	163880	143390	149750	48660	123530	3	3	3	3	3	3	3	3	3	3			5151	1088	3008	3012	7338;7339;7340;7341	7339		NA	NA	-0.187933
ECPSVLEYK	9	Unmodified	_ECPSVLEYK_			0	0	0	Q9Y617	Q9Y617	Q9Y617	PSAT1	Phosphoserine aminotransferase	MULTI-MSMS	240425_TMT_GroupA_CAM_Corrected_Ratios	A	791.933	2	562.768	1123.52	1.7624	0.00099181	407210	229.16	407210	229.16	791.931	120.95	0.98276	120.95	120.48	121.46	0	NA	NA	NA	NA	75	33	3	1	0.000208513	0.0157294	0.00028732	2	47644	47644;47757	NA	148.52	94.118	1	92921000	105940	96639	118370	197090	82227	21208	78674	117230	123100	94627	98164	91299	119310	189090	85979	35813	81665	113460	119030	93671	1	1	1	1	1	1	1	1	1	1			5152	2118	3009	3013	7342;7343	7342		NA	NA	-0.0348593
ECPSVLEYK	9	Unmodified	_ECPSVLEYK_			0	0	0	Q9Y617	Q9Y617	Q9Y617	PSAT1	Phosphoserine aminotransferase	MULTI-MSMS	240425_TMT_GroupB_CAM_Corrected_Ratios	B	791.929	2	562.768	1123.52	-2.9408	-0.001655	407210	229.16	407200	229.16	791.931	125.52	1.1555	125.52	125.03	126.19	0	NA	NA	NA	NA	97	47	3	NA	0	0	0.00045621	1	48701	48701	NA	141.88	89.883	1	75151000	0	0	0	0	0	0	0	0	0	0	0	0	0	0	0	0	0	0	0	0	0	0	0	0	0	0	0	0	0	0			5153	2118	3009	3013	7344	7344		NA	NA	-0.0348593
ECREPELGLEELLR	14	Unmodified	_ECREPELGLEELLR_			0	0	1	Q9NZL4	Q9NZL4	Q9NZL4	HSPBP1	Hsp70-binding protein 1	MULTI-MSMS	240425_TMT_GroupB_CAM_Corrected_Ratios	B	658.35	3	581.63	1741.87	-3.1099	-0.0018088	131330	76.387	131330	76.385	658.016	156.04	0.5845	156.04	155.58	156.16	0	NA	NA	NA	NA	35	27	2	0.427775	0.000381191	0.00272523	0.018082	1	64257	64257	NA	36.226	24.705	1	35585000	0	0	0	0	0	0	0	0	0	0	0	0	0	0	0	0	0	0	0	0	0	0	0	0	0	0	0	0	0	0			5154	1958	3010	3014	7345	7345		NA	NA	0.0256252
ECSIYLIGGSIPEEDAGK	18	Unmodified	_ECSIYLIGGSIPEEDAGK_			0	0	0	Q9NQR4	Q9NQR4	Q9NQR4	NIT2	Omega-amidase NIT2	MULTI-MSMS	240425_TMT_GroupA_CAM_Corrected_Ratios	A	799.752	3	646.644	1936.91	0.21963	0.00014202	236260	152.78	236260	152.78	799.753	152.98	0.37671	152.98	152.71	153.09	0	NA	NA	NA	NA	23	18	2	0.643151	0.000681014	0.00652026	3.0661e-05	1	64108	64108	NA	89.982	73.676	1	71766000	0	0	0	0	0	0	0	0	0	0	0	0	0	0	0	0	0	0	0	0	0	0	0	0	0	0	0	0	0	0			5155	1913	3011	3015	7346	7346		NA	NA	-0.0221697
ECVPNSNER	9	Unmodified	_ECVPNSNER_			0	0	0	CON__Q0IIK2;CON__Q29443	CON__Q0IIK2	CON__Q0IIK2			MULTI-MSMS	240425_TMT_GroupA_CAM_Corrected_Ratios	A	667.322	2	552.741	1103.47	-0.58015	-0.00032067	207300	114.58	207300	114.58	667.322	67.156	0.89165	67.156	66.653	67.545	0	NA	NA	NA	NA	165	71	3	0.93394	0.000273055	0.00119569	0.00050948	1	20644	20644	NA	139.78	98.594	1	118320000	126410	100290	180630	63637	148600	9462.1	96149	188270	191780	147700	117420	93448	179610	66081	151960	17272	103800	180800	184310	146410	1	1	1	1	1	1	1	1	1	1		+	5156	33	3012	3016	7347	7347		NA	NA	-0.0810234
ECVPNSNER	9	Unmodified	_ECVPNSNER_			0	0	0	CON__Q0IIK2;CON__Q29443	CON__Q0IIK2	CON__Q0IIK2			MULTI-MSMS	240425_TMT_GroupB_CAM_Corrected_Ratios	B	667.32	2	552.741	1103.47	-2.9378	-0.0016238	207300	114.58	207290	114.58	667.322	70.943	1.1597	70.943	70.444	71.604	0	NA	NA	NA	NA	196	84	3	0.872326	0.000145686	0.00111899	4.4626e-05	3	21524	21524;21586;21989	NA	159.1	115.65	1	100120000	75544	124590	17182	140440	100560	153260	74582	429020	16232	152570	69498	116660	23302	140690	96309	161510	75708	413990	18732	161480	3	3	3	3	3	3	3	3	3	3		+	5157	33	3012	3016	7348;7349;7350	7348		NA	NA	-0.0810234
EDAANNYAR	9	Unmodified	_EDAANNYAR_			0	0	0	P68363;A6NHL2;P68366;Q71U36;Q13748;Q9NY65;Q9BQE3	P68363;P68366;Q71U36;Q9BQE3	Q9BQE3	TUBA1B;TUBAL3;TUBA4A;TUBA1A;TUBA3C;TUBA8;TUBA1C	Tubulin alpha-1B chain;Tubulin alpha chain-like 3;Tubulin alpha-4A chain;Tubulin alpha-1A chain;Tubulin alpha-3C/D chain;Tubulin alpha-8 chain;Tubulin alpha-1C chain	MULTI-MSMS	240425_TMT_GroupA_CAM_Corrected_Ratios	A	626.81	2	512.228	1022.44	-0.24423	-0.0001251	223690	114.58	223690	114.58	626.81	70.168	1.3216	70.168	69.479	70.801	0	NA	NA	NA	NA	323	95	4	0.98305	0.000595883	0.00760456	2.5637e-05	2	21974	21974;22447	NA	199.75	153.09	1	1108800000	436230	417030	514820	360370	701830	39324	291660	493040	566890	319220	404400	389470	521780	363110	691660	72090	328840	472400	545630	320170	2	2	2	2	2	2	2	2	2	2			5158	1114;1493;1772;1115	3013	3017	7351;7352	7351		NA	NA	-0.0685866
EDAANNYAR	9	Unmodified	_EDAANNYAR_			0	0	0	P68363;A6NHL2;P68366;Q71U36;Q13748;Q9NY65;Q9BQE3	P68363;P68366;Q71U36;Q9BQE3	Q9BQE3	TUBA1B;TUBAL3;TUBA4A;TUBA1A;TUBA3C;TUBA8;TUBA1C	Tubulin alpha-1B chain;Tubulin alpha chain-like 3;Tubulin alpha-4A chain;Tubulin alpha-1A chain;Tubulin alpha-3C/D chain;Tubulin alpha-8 chain;Tubulin alpha-1C chain	MULTI-MSMS	240425_TMT_GroupB_CAM_Corrected_Ratios	B	626.808	2	512.228	1022.44	-2.8144	-0.0014416	223690	114.58	223690	114.58	626.809	73.644	1.4777	73.644	72.908	74.386	0	NA	NA	NA	NA	276	85	4	0.993928	0.00544217	0.108451	2.5637e-05	3	23165	22680;22707;23165	NA	199.75	153.73	1	993600000	105160	192000	7903.4	136560	145630	148530	100780	118270	10458	102040	96621	179040	17660	141920	138200	150460	102510	121400	14576	100770	2	2	2	2	2	2	2	2	2	2			5159	1114;1493;1772;1115	3013	3017	7353;7354;7355	7355		NA	NA	-0.0685866
EDALPGQK	8	Unmodified	_EDALPGQK_			0	0	0	P35613	P35613	P35613	BSG	Basigin	MULTI-MSMS	240425_TMT_GroupA_CAM_Corrected_Ratios	A	658.385	2	429.222	856.429	0.23585	0.00010123	533900	229.16	533900	229.16	658.384	92.84	0.63979	92.84	92.498	93.138	0	NA	NA	NA	NA	35	26	2	0.540729	0.000153642	0.00314583	0.035581	2	33516	33431;33516	NA	66.073	39.631	1	47739000	0	0	0	0	0	0	0	0	0	0	0	0	0	0	0	0	0	0	0	0	0	0	0	0	0	0	0	0	0	0			5160	717	3014	3018	7356;7357	7357		NA	NA	-0.00491067
EDALPGQK	8	Unmodified	_EDALPGQK_			0	0	0	P35613	P35613	P35613	BSG	Basigin	MULTI-MSMS	240425_TMT_GroupB_CAM_Corrected_Ratios	B	658.383	2	429.222	856.429	-4.0061	-0.0017195	533900	229.16	533900	229.16	658.385	97.281	0.74053	97.281	96.999	97.74	0	NA	NA	NA	NA	47	27	2	0.964925	0.000231476	0.00424685	0.015597	1	34529	34529	NA	79.713	35.577	1	39396000	150770	140850	24031	204290	99716	119890	142190	121920	23942	108360	138630	132300	35585	200310	97811	128430	138840	123470	28978	106820	1	1	1	1	1	1	1	1	1	1			5161	717	3014	3018	7358	7358		NA	NA	-0.00491067
EDAMAMVDHCLK	12	Unmodified	_EDAMAMVDHCLK_			0	0	0	P43243	P43243	P43243	MATR3	Matrin-3	MULTI-MSMS	240425_TMT_GroupA_CAM_Corrected_Ratios	A	627.302	3	473.874	1418.6	0.15659	7.4203e-05	322400	152.77	322400	152.78	626.649	134.84	0.87189	134.84	134.52	135.39	0	NA	NA	NA	NA	75	38	3	0.95046	0.000417031	0.0118567	0.00097506	3	55025	54828;54864;55025	NA	59.306	50.498	1	77752000	125480	92975	110720	82876	154820	40214	85971	115010	124320	83518	116050	86853	114770	83731	152990	45669	92658	112090	120640	83191	1	1	1	1	1	1	1	1	1	1			5162	782	3015	3019	7359;7360;7361	7361		NA	NA	-0.093314
EDAMAMVDHCLK	12	Unmodified	_EDAMAMVDHCLK_			0	0	0	P43243	P43243	P43243	MATR3	Matrin-3	MULTI-MSMS	240425_TMT_GroupB_CAM_Corrected_Ratios	B	626.647	3	473.874	1418.6	-3.5248	-0.0016703	322400	152.78	322390	152.77	626.649	140.13	0.99893	140.13	139.7	140.7	0	NA	NA	NA	NA	95	45	3	0.5399	0.000662768	0.00857108	0.00022481	1	56234	56234	NA	69.602	55.696	1	33676000	0	0	0	0	0	0	0	0	0	0	0	0	0	0	0	0	0	0	0	0	0	0	0	0	0	0	0	0	0	0			5163	782	3015	3019	7362	7362		NA	NA	-0.093314
EDAVSFAEK	9	Unmodified	_EDAVSFAEK_			0	0	0	O43181	O43181	O43181	NDUFS4	NADH dehydrogenase [ubiquinone] iron-sulfur protein 4, mitochondrial	MSMS	240425_TMT_GroupB_CAM_Corrected_Ratios	B	727.4	2	498.238	994.461	NA	NA	NA	NA	NA	NA	NA	119.5	1	119.5	119	120	0	NA	NA	NA	NA	NA	NA	NA	NA	NA	NA	0.0052844	1	45877	45877	NA	72.325	27.244	1	NA	0	0	0	0	0	0	0	0	0	0	0	0	0	0	0	0	0	0	0	0	0	0	0	0	0	0	0	0	0	0			5164	123	3016	3020	7363	7363		NA	NA	-0.0367112
EDDLNSFNATDLK	13	Unmodified	_EDDLNSFNATDLK_			0	0	0	P09960	P09960	P09960	LTA4H	Leukotriene A-4 hydrolase	MSMS	240425_TMT_GroupB_CAM_Corrected_Ratios	B	647.338	3	494.563	1480.67	NA	NA	NA	NA	NA	NA	NA	142.71	1	142.71	142.21	143.21	0	NA	NA	NA	NA	NA	NA	NA	NA	NA	NA	0.020382	1	57568	57568	NA	44.294	31.527	1	NA	0	0	0	0	0	0	0	0	0	0	0	0	0	0	0	0	0	0	0	0	0	0	0	0	0	0	0	0	0	0			5165	409	3017	3021	7364	7364		NA	NA	-0.05294
EDDSSASTSQSTR	13	Unmodified	_EDDSSASTSQSTR_			0	0	0	P23588	P23588	P23588	EIF4B	Eukaryotic translation initiation factor 4B	MULTI-MSMS	240425_TMT_GroupA_CAM_Corrected_Ratios	A	800.368	2	685.787	1369.56	-0.20605	-0.00014131	167080	114.58	167080	114.58	800.368	55.71	0.57218	55.71	55.414	55.987	0	NA	NA	NA	NA	112	57	2	0.891389	0.000120776	0.00107635	7.473e-63	1	15561	15561	NA	296.74	256.39	1	40775000	59305	32766	26482	18909	21887	1339.1	42087	39771	29431	22544	54655	30513	29554	19829	23162	3409.5	41325	37922	29505	22823	1	1	1	1	1	1	1	1	1	1			5166	587	3018	3022	7365	7365		NA	NA	-0.110652
EDDSSASTSQSTR	13	Unmodified	_EDDSSASTSQSTR_			0	0	0	P23588	P23588	P23588	EIF4B	Eukaryotic translation initiation factor 4B	MULTI-MSMS	240425_TMT_GroupB_CAM_Corrected_Ratios	B	800.867	2	685.787	1369.56	-2.488	-0.0017063	167080	114.58	167080	114.58	800.368	58.344	0.56084	58.344	58.052	58.613	0	NA	NA	NA	NA	105	52	3	0.925446	0.000159286	0.00233294	1.6703e-16	2	15943	15943;15965	NA	199.8	152.2	1	34468000	6693.5	5882.8	544.4	18512	10877	9105.3	7563.6	3930.3	513.83	7094	6150.5	5617.9	1184.8	17630	10317	9842.6	7682.9	4356.3	839.77	6820.1	1	1	1	1	1	1	1	1	1	1			5167	587	3018	3022	7366;7367	7366		NA	NA	-0.110652
EDENSWFNLFVIHQNR	16	Unmodified	_EDENSWFNLFVIHQNR_			0	0	0	P49959	P49959	P49959	MRE11A	Double-strand break repair protein MRE11A	MULTI-MSMS	240425_TMT_GroupA_CAM_Corrected_Ratios	A	760.048	3	683.326	2046.95	1.4245	0.00097339	111790	76.388	111790	76.389	760.047	176.02	0.79289	176.02	175.72	176.51	0	NA	NA	NA	NA	58	32	3	0.731243	0.000804142	0.0203734	4.8172e-05	1	75346	75346	NA	100.43	89.482	1	48494000	0	0	0	0	0	0	0	0	0	0	0	0	0	0	0	0	0	0	0	0	0	0	0	0	0	0	0	0	0	0			5168	870	3019	3023	7368	7368		NA	NA	-0.0268115
EDEVEEWQHR	10	Unmodified	_EDEVEEWQHR_			0	0	0	P15311	P15311	P15311	EZR	Ezrin	MULTI-MSMS	240425_TMT_GroupA_CAM_Corrected_Ratios	A	529.587	3	452.865	1355.57	0.56738	0.00025695	168680	76.387	168680	76.388	529.253	97.528	0.61127	97.528	97.215	97.827	0	NA	NA	NA	NA	38	22	2	0.646029	0.000647052	0.00698849	0.0015415	1	35757	35757	NA	76.282	60.526	1	49100000	0	0	0	0	0	0	0	0	0	0	0	0	0	0	0	0	0	0	0	0	0	0	0	0	0	0	0	0	0	0			5169	489	3020	3024	7369	7369		NA	NA	-0.0893568
EDFATFDYILCMDESNLR	18	Unmodified	_EDFATFDYILCMDESNLR_			0	0	0	P24666	P24666	P24666	ACP1	Low molecular weight phosphotyrosine protein phosphatase	MULTI-MSMS	240425_TMT_GroupA_CAM_Corrected_Ratios	A	823.717	3	746.994	2237.96	1.1086	0.00082813	102260	76.387	102260	76.388	823.716	192.36	0.57217	192.36	192.04	192.61	0	NA	NA	NA	NA	36	24	2	0.3064	0.000406325	0.0192634	1.2908e-05	1	83281	83281	NA	101.67	92.385	1	93781000	0	0	0	0	0	0	0	0	0	0	0	0	0	0	0	0	0	0	0	0	0	0	0	0	0	0	0	0	0	0			5170	592	3021	3025	7370	7370		NA	NA	-0.108542
EDFDSLLQSAK	11	Unmodified	_EDFDSLLQSAK_			0	0	0	P08195	P08195	P08195	SLC3A2	4F2 cell-surface antigen heavy chain	MSMS	240425_TMT_GroupB_CAM_Corrected_Ratios	B	570.98	3	418.207	1251.6	NA	NA	NA	NA	NA	NA	NA	159.18	1	159.18	158.68	159.68	0	NA	NA	NA	NA	NA	NA	NA	NA	NA	NA	0.011588	1	65761	65761	NA	62.633	46.056	1	NA	0	0	0	0	0	0	0	0	0	0	0	0	0	0	0	0	0	0	0	0	0	0	0	0	0	0	0	0	0	0			5171	376	3022	3026	7371	7371		NA	NA	-0.0174384
EDFPWSGK	8	Unmodified	_EDFPWSGK_			0	0	0	P46063	P46063	P46063	RECQL	ATP-dependent DNA helicase Q1	MULTI-MSMS	240425_TMT_GroupB_CAM_Corrected_Ratios	B	712.385	2	483.222	964.429	-4.0784	-0.0019708	474240	229.17	474240	229.16	712.388	140.7	0.91939	140.7	140.08	141	0	NA	NA	NA	NA	61	41	2	0.33139	0.000442045	0.0130011	0.062333	1	56587	56587	NA	59.368	42.426	1	39098000	0	0	0	0	0	0	0	0	0	0	0	0	0	0	0	0	0	0	0	0	0	0	0	0	0	0	0	0	0	0			5172	793	3023	3027	7372	7372		NA	NA	-0.0545907
EDGAISTIVLR	11	Unmodified	_EDGAISTIVLR_			0	0	0	P50990	P50990	P50990	CCT8	T-complex protein 1 subunit theta	MSMS	240425_TMT_GroupA_CAM_Corrected_Ratios	A	701.91	2	587.327	1172.64	NA	NA	NA	NA	NA	NA	NA	128.04	1	128.04	127.54	128.54	0	NA	NA	NA	NA	NA	NA	NA	NA	NA	NA	6.5083e-09	1	51460	51460	NA	150.18	119.54	1	NA	0	0	0	0	0	0	0	0	0	0	0	0	0	0	0	0	0	0	0	0	0	0	0	0	0	0	0	0	0	0			5173	883	3024	3028	7373	7373		NA	NA	0.0606876
EDGLAQQQTQLNLR	14	Unmodified	_EDGLAQQQTQLNLR_			0	0	0	P49327	P49327	P49327	FASN	Fatty acid synthase;[Acyl-carrier-protein] S-acetyltransferase;[Acyl-carrier-protein] S-malonyltransferase;3-oxoacyl-[acyl-carrier-protein] synthase;3-oxoacyl-[acyl-carrier-protein] reductase;3-hydroxyacyl-[acyl-carrier-protein] dehydratase;Enoyl-[acyl-ca	MULTI-MSMS	240425_TMT_GroupA_CAM_Corrected_Ratios	A	922.497	2	807.416	1612.82	0.68896	0.00055628	141910	114.58	141910	114.58	922.498	112.05	0.71624	112.05	111.58	112.29	0	NA	NA	NA	NA	46	24	3	0.899077	0.000266254	0.0156063	8.4266e-42	1	43153	43153	NA	314.07	246.94	1	39966000	102130	66556	32957	167620	48204	16051	78485	86955	40777	68591	94030	63172	39308	159660	48965	28318	77063	84134	41813	67984	1	1	1	1	1	1	1	1	1	1			5174	837	3025	3029	7374	7374		NA	NA	0.0350015
EDGLAQQQTQLNLR	14	Unmodified	_EDGLAQQQTQLNLR_			0	0	0	P49327	P49327	P49327	FASN	Fatty acid synthase;[Acyl-carrier-protein] S-acetyltransferase;[Acyl-carrier-protein] S-malonyltransferase;3-oxoacyl-[acyl-carrier-protein] synthase;3-oxoacyl-[acyl-carrier-protein] reductase;3-hydroxyacyl-[acyl-carrier-protein] dehydratase;Enoyl-[acyl-ca	MULTI-MSMS	240425_TMT_GroupB_CAM_Corrected_Ratios	B	614.999	3	538.613	1612.82	-3.0674	-0.0016521	141820	76.388	141820	76.386	615.335	115.51	1.324	115.51	114.77	116.09	0	NA	NA	NA	NA	122	49	3	0.959939	0.000978722	0.0177748	0.00010614	1	43637	43637	NA	86.405	65.742	1	95482000	58511	45423	17799	60438	60899	42157	51282	49537	17932	44119	53861	42616	21978	59625	58982	44518	51785	49820	19211	43483	1	1	1	1	1	1	1	1	1	1			5175	837	3025	3029	7375	7375		NA	NA	0.0350015
EDGLAQQQTQLNLR	14	Unmodified	_EDGLAQQQTQLNLR_			0	0	0	P49327	P49327	P49327	FASN	Fatty acid synthase;[Acyl-carrier-protein] S-acetyltransferase;[Acyl-carrier-protein] S-malonyltransferase;3-oxoacyl-[acyl-carrier-protein] synthase;3-oxoacyl-[acyl-carrier-protein] reductase;3-hydroxyacyl-[acyl-carrier-protein] dehydratase;Enoyl-[acyl-ca	MULTI-MSMS	240425_TMT_GroupB_CAM_Corrected_Ratios	B	922.497	2	807.416	1612.82	-2.9583	-0.0023886	141910	114.58	141910	114.58	921.997	115.45	0.93021	115.45	114.94	115.87	0	NA	NA	NA	NA	62	35	2	0.955766	0.000342645	0.00845083	1.8687e-52	1	43785	43785	NA	341.74	266	1	26255000	126430	27062	5899	68907	44008	15947	123070	23342	8322.9	46583	116150	25693	16069	65745	44491	20115	117370	23968	13382	44637	1	1	1	1	1	1	1	1	1	1			5176	837	3025	3029	7376	7376		NA	NA	0.0350015
EDGNEEDK	8	Unmodified	_EDGNEEDK_			0	0	0	P67809	P67809	P67809	YBX1	Nuclease-sensitive element-binding protein 1	MULTI-MSMS	240425_TMT_GroupA_CAM_Corrected_Ratios	A	697.346	2	468.183	934.352	-0.27527	-0.00012888	489470	229.16	489470	229.16	697.346	67.468	0.69954	67.468	67.048	67.748	0	NA	NA	NA	NA	65	45	2	0.944258	0.000199399	0.00210001	0.0038179	1	20869	20869	NA	110.79	77.672	1	74630000	223280	132440	157450	91854	138280	11471	140790	212710	195210	108660	206200	123480	165620	94462	142250	21568	144850	202730	189500	110910	1	1	1	1	1	1	1	1	1	1			5177	1108	3026	3030	7377	7377		NA	NA	-0.118218
EDGNEEDK	8	Unmodified	_EDGNEEDK_			0	0	0	P67809	P67809	P67809	YBX1	Nuclease-sensitive element-binding protein 1	MULTI-MSMS	240425_TMT_GroupB_CAM_Corrected_Ratios	B	697.344	2	468.183	934.352	-3.6673	-0.001717	489470	229.16	489470	229.16	697.346	70.627	0.80523	70.627	70.112	70.917	0	NA	NA	NA	NA	90	60	2	0.958014	0.000125399	0.000792865	0.0016497	1	21430	21430	NA	138.26	99.423	1	41826000	38840	58293	2481.2	102070	71122	48201	38725	19286	2840.5	40723	35684	54917	6357.6	99046	67118	52380	40229	21725	4524.7	39006	1	1	1	1	1	1	1	1	1	1			5178	1108	3026	3030	7378	7378		NA	NA	-0.118218
EDGQEYAQVIK	11	Unmodified	_EDGQEYAQVIK_			0	0	0	P47813;O14602	P47813	P47813	EIF1AX;EIF1AY	Eukaryotic translation initiation factor 1A, X-chromosomal;Eukaryotic translation initiation factor 1A, Y-chromosomal	MSMS	240425_TMT_GroupB_CAM_Corrected_Ratios	B	869.475	2	640.312	1278.61	NA	NA	NA	NA	NA	NA	NA	118.62	1	118.62	118.12	119.12	0	NA	NA	NA	NA	NA	NA	NA	NA	NA	NA	2.1551e-08	1	45427	45427	NA	134.2	70.912	1	NA	0	0	0	0	0	0	0	0	0	0	0	0	0	0	0	0	0	0	0	0	0	0	0	0	0	0	0	0	0	0			5179	815	3027	3031	7379	7379		NA	NA	-0.0189643
EDGSGDRGDGPFR	13	Unmodified	_EDGSGDRGDGPFR_			0	0	1	P13010	P13010	P13010	XRCC5	X-ray repair cross-complementing protein 5	MULTI-MSMS	240425_TMT_GroupB_CAM_Corrected_Ratios	B	531.919	3	455.532	1363.58	-2.6046	-0.0011865	167690	76.388	167690	76.386	531.92	78.517	1.1018	78.517	77.823	78.925	0	NA	NA	NA	NA	105	60	2	0.94395	0.000481794	0.00344591	0.00024898	1	25070	25070	NA	87.155	75.149	1	97441000	86229	58437	13974	83993	85131	82536	79172	52459	10389	61195	79285	54883	20956	82859	81947	83847	78924	55165	13433	59636	1	1	1	1	1	1	1	1	1	1			5180	457	3028	3032	7380	7380		NA	NA	-0.0919746
EDGVTPYMIFFK	12	Unmodified	_EDGVTPYMIFFK_			0	0	0	P13693	P13693	P13693	TPT1	Translationally-controlled tumor protein	MULTI-MSMS	240425_TMT_GroupA_CAM_Corrected_Ratios	A	636.015	3	482.904	1445.69	1.6024	0.0007738	316370	152.78	316370	152.78	635.679	187.46	0.73987	187.46	187.08	187.82	0	NA	NA	NA	NA	42	28	2	0.642024	0.00102662	0.0269557	0.00016674	1	80772	80772	NA	89.403	74.431	1	48324000	0	0	0	0	0	0	0	0	0	0	0	0	0	0	0	0	0	0	0	0	0	0	0	0	0	0	0	0	0	0			5181	465	3029	3033	7381	7381		NA	NA	-0.0149287
EDGVTPYMIFFK	12	Unmodified	_EDGVTPYMIFFK_			0	0	0	P13693	P13693	P13693	TPT1	Translationally-controlled tumor protein	MULTI-MSMS	240425_TMT_GroupB_CAM_Corrected_Ratios	B	635.678	3	482.904	1445.69	-2.8951	-0.001398	316370	152.78	316360	152.77	635.679	189.46	0.44345	189.46	189.13	189.57	0	NA	NA	NA	NA	35	22	2	0.674235	0.000754802	0.0181295	0.00019243	1	79936	79936	NA	86.313	71.34	1	22095000	0	0	0	0	0	0	0	0	0	0	0	0	0	0	0	0	0	0	0	0	0	0	0	0	0	0	0	0	0	0			5182	465	3029	3033	7382	7382		NA	NA	-0.0149287
EDIDTAMK	8	Unmodified	_EDIDTAMK_			0	0	0	Q16836	Q16836	Q16836	HADH	Hydroxyacyl-coenzyme A dehydrogenase, mitochondrial	MSMS	240425_TMT_GroupB_CAM_Corrected_Ratios	B	690.872	2	461.713	921.411	NA	NA	NA	NA	NA	NA	NA	108.54	1	108.54	108.04	109.04	0	NA	NA	NA	NA	NA	NA	NA	NA	NA	NA	0.0026381	1	40282	40282	NA	93.374	43.34	1	NA	0	0	0	0	0	0	0	0	0	0	0	0	0	0	0	0	0	0	0	0	0	0	0	0	0	0	0	0	0	0			5183	1416	3030	3034	7383	7383		NA	NA	-0.0525015
EDIFYTSK	8	Unmodified	_EDIFYTSK_			0	0	0	P52895;P42330;P17516;Q04828	P52895;P42330;Q04828	Q04828	AKR1C2;AKR1C3;AKR1C4;AKR1C1	Aldo-keto reductase family 1 member C2;Aldo-keto reductase family 1 member C3;Aldo-keto reductase family 1 member C4;Aldo-keto reductase family 1 member C1	MULTI-MSMS	240425_TMT_GroupA_CAM_Corrected_Ratios	A	730.905	2	501.743	1001.47	0.50899	0.00025538	456730	229.16	456730	229.16	730.905	125.92	1.6633	125.92	124.99	126.65	0	NA	NA	NA	NA	237	70	4	0.984027	0.000603776	0.0174795	0.0019239	3	50147	50147;50413;50662	NA	134.91	83.056	1	276550000	197550	791970	181040	762960	185110	86142	139540	977420	185120	362550	182750	740350	186110	762240	187060	153570	146110	929610	180080	381640	3	3	3	3	3	3	3	3	3	3			5184	1186;921;772	3031	3035	7384;7385;7386	7384		NA	NA	-0.0300993
EDIFYTSK	8	Unmodified	_EDIFYTSK_			0	0	0	P52895;P42330;P17516;Q04828	P52895;P42330;Q04828	Q04828	AKR1C2;AKR1C3;AKR1C4;AKR1C1	Aldo-keto reductase family 1 member C2;Aldo-keto reductase family 1 member C3;Aldo-keto reductase family 1 member C4;Aldo-keto reductase family 1 member C1	MULTI-MSMS	240425_TMT_GroupB_CAM_Corrected_Ratios	B	730.904	2	501.743	1001.47	-3.2459	-0.0016286	456730	229.16	456730	229.16	730.906	130.87	1.4607	130.87	130	131.46	0	NA	NA	NA	NA	133	48	3	0.961318	0.000774947	0.0150497	0.003139	2	51284	51284;51809	NA	120.07	78.645	1	183050000	259410	65269	15172	52804	274420	61006	258750	66452	19237	116710	238320	60921	38375	54278	262270	61999	257260	68631	30102	112190	1	1	1	1	1	1	1	1	1	1			5185	1186;921;772	3031	3035	7387;7388	7387		NA	NA	-0.0300993
EDIIQGFR	8	Unmodified	_EDIIQGFR_			0	0	0	P13010	P13010	P13010	XRCC5	X-ray repair cross-complementing protein 5	MULTI-MSMS	240425_TMT_GroupB_CAM_Corrected_Ratios	B	603.837	2	489.256	976.498	-2.7138	-0.0013277	234190	114.58	234190	114.58	603.838	131.07	1.2223	131.07	130.42	131.65	0	NA	NA	NA	NA	84	39	3	0.70231	0.00161218	0.0424192	0.0040288	1	51739	51739	NA	107.9	65.916	1	56008000	0	0	0	0	0	0	0	0	0	0	0	0	0	0	0	0	0	0	0	0	0	0	0	0	0	0	0	0	0	0			5186	457	3032	3036	7389	7389		NA	NA	0.00860597
EDINAIEMEEDKR	13	Unmodified	_EDINAIEMEEDKR_			0	0	1	P49756	P49756	P49756	RBM25	RNA-binding protein 25	MULTI-MSMS	240425_TMT_GroupB_CAM_Corrected_Ratios	B	684.022	3	531.247	1590.72	-2.9804	-0.0015833	287580	152.78	287580	152.77	684.023	123.37	0.7089	123.37	122.9	123.61	0	NA	NA	NA	NA	41	33	2	0.839606	0.000191795	0.00302587	0.0039088	1	47901	47901	NA	60.918	36.876	1	29868000	53586	64427	16389	77595	73601	67182	51379	57756	11412	48788	49328	60371	20458	77174	70653	69204	52415	58972	13129	48232	1	1	1	1	1	1	1	1	1	1			5187	858	3033	3037	7390	7390		NA	NA	-0.05218
EDIPSEK	7	Unmodified	_EDIPSEK_			0	0	0	Q15121	Q15121	Q15121	PEA15	Astrocytic phosphoprotein PEA-15	MSMS	240425_TMT_GroupB_CAM_Corrected_Ratios	B	638.362	2	409.201	816.387	NA	NA	NA	NA	NA	NA	NA	95.495	1	95.495	94.995	95.995	0	NA	NA	NA	NA	NA	NA	NA	NA	NA	NA	0.06651	1	33617	33617	NA	60.436	20.338	1	NA	0	0	0	0	0	0	0	0	0	0	0	0	0	0	0	0	0	0	0	0	0	0	0	0	0	0	0	0	0	0			5188	1354	3034	3038	7391	7391		NA	NA	-0.0290246
EDIQQFFEEFQSK	13	Unmodified	_EDIQQFFEEFQSK_			0	0	0	Q8N806	Q8N806	Q8N806	UBR7	Putative E3 ubiquitin-protein ligase UBR7	MULTI-MSMS	240425_TMT_GroupA_CAM_Corrected_Ratios	A	711.636	3	558.926	1673.76	1.1417	0.00063814	273340	152.78	273340	152.78	711.702	190.42	0.16434	190.42	190.32	190.49	0	NA	NA	NA	NA	8	6	2	0.135676	0.000265223	0.0167826	0.00073879	1	82295	82295	NA	73.022	55.394	1	28240000	0	0	0	0	0	0	0	0	0	0	0	0	0	0	0	0	0	0	0	0	0	0	0	0	0	0	0	0	0	0			5189	1569	3035	3039	7392	7392		NA	NA	-0.0526117
EDIQQFFEEFQSK	13	Unmodified	_EDIQQFFEEFQSK_			0	0	0	Q8N806	Q8N806	Q8N806	UBR7	Putative E3 ubiquitin-protein ligase UBR7	MSMS	240425_TMT_GroupB_CAM_Corrected_Ratios	B	711.873	3	558.926	1673.76	NA	NA	NA	NA	NA	NA	NA	191.58	1	191.58	191.08	192.08	0	NA	NA	NA	NA	NA	NA	NA	NA	NA	NA	0.03868	1	80943	80943	NA	47.201	28.126	1	NA	0	0	0	0	0	0	0	0	0	0	0	0	0	0	0	0	0	0	0	0	0	0	0	0	0	0	0	0	0	0			5190	1569	3035	3039	7393	7393		NA	NA	-0.0526117
EDIQSVMTEIR	11	Unmodified	_EDIQSVMTEIR_			0	0	0	P53618	P53618	P53618	COPB1	Coatomer subunit beta	MSMS	240425_TMT_GroupB_CAM_Corrected_Ratios	B	775.407	2	660.827	1319.64	NA	NA	NA	NA	NA	NA	NA	148.41	1	148.41	147.91	148.91	0	NA	NA	NA	NA	NA	NA	NA	NA	NA	NA	2.7564e-05	1	60437	60437	NA	96.171	54.982	1	NA	0	0	0	0	0	0	0	0	0	0	0	0	0	0	0	0	0	0	0	0	0	0	0	0	0	0	0	0	0	0			5191	934	3036	3040	7394	7394		NA	NA	-0.00791818
EDITQSAQHALR	12	Unmodified	_EDITQSAQHALR_			0	0	0	Q12906	Q12906	Q12906	ILF3	Interleukin enhancer-binding factor 3	MULTI-MSMS	240425_TMT_GroupA_CAM_Corrected_Ratios	A	533.289	3	456.9	1367.68	0.54807	0.00025041	167190	76.388	167190	76.388	533.288	97.138	1.423	97.138	96.21	97.633	0	NA	NA	NA	NA	140	58	3	0.729218	0.000939969	0.0268371	4.9084e-05	1	35390	35390	NA	111.53	93.116	1	210780000	0	0	0	0	0	0	0	0	0	0	0	0	0	0	0	0	0	0	0	0	0	0	0	0	0	0	0	0	0	0			5192	1231	3037	3041	7395	7395		NA	NA	0.0102087
EDITQSAQHALR	12	Unmodified	_EDITQSAQHALR_			0	0	0	Q12906	Q12906	Q12906	ILF3	Interleukin enhancer-binding factor 3	MULTI-MSMS	240425_TMT_GroupB_CAM_Corrected_Ratios	B	533.621	3	456.9	1367.68	-3.6458	-0.0016657	167190	76.388	167180	76.386	533.288	101.94	1.6605	101.94	100.93	102.59	0	NA	NA	NA	NA	149	69	3	0.499328	0.00286397	0.0389767	0.00019775	1	36724	36724	NA	85.672	69.448	1	96713000	0	0	0	0	0	0	0	0	0	0	0	0	0	0	0	0	0	0	0	0	0	0	0	0	0	0	0	0	0	0			5193	1231	3037	3041	7396	7396		NA	NA	0.0102087
EDIYAVEIVGGATR	14	Unmodified	_EDIYAVEIVGGATR_			0	0	0	P34932	P34932	P34932	HSPA4	Heat shock 70 kDa protein 4	MULTI-MSMS	240425_TMT_GroupA_CAM_Corrected_Ratios	A	574.647	3	498.26	1491.76	0.17683	8.8107e-05	153310	76.388	153310	76.388	574.982	145.08	1.1904	145.08	144.49	145.68	0	NA	NA	NA	NA	73	47	2	0.344161	0.000729481	0.0290305	0.012466	1	59987	59987	NA	37.177	14.644	1	55185000	0	0	0	0	0	0	0	0	0	0	0	0	0	0	0	0	0	0	0	0	0	0	0	0	0	0	0	0	0	0			5194	698	3038	3042	7397	7397		NA	NA	0.0307146
EDIYSGGGGGGSR	13	Unmodified	_EDIYSGGGGGGSR_			0	0	0	Q13151	Q13151	Q13151	HNRNPA0	Heterogeneous nuclear ribonucleoprotein A0	MULTI-MSMS	240425_TMT_GroupA_CAM_Corrected_Ratios	A	721.853	2	606.268	1210.52	0.088205	5.3476e-05	188990	114.58	188990	114.58	720.849	80.514	1.005	80.514	79.955	80.96	0	NA	NA	NA	NA	119	51	3	1	0.000135641	0.00526325	5.3855e-05	1	27172	27172	NA	117.8	92.065	1	147320000	87458	72155	91582	67571	140910	20406	73163	106940	85512	69559	80990	67433	93821	67831	138470	25965	78788	103100	83673	69755	1	1	1	1	1	1	1	1	1	1			5195	1248	3039	3043	7398	7398		NA	NA	-0.0753963
EDIYSGGGGGGSR	13	Unmodified	_EDIYSGGGGGGSR_			0	0	0	Q13151	Q13151	Q13151	HNRNPA0	Heterogeneous nuclear ribonucleoprotein A0	MSMS	240425_TMT_GroupA_CAM_Corrected_Ratios	A	720.849	2	606.268	1210.52	NA	NA	NA	NA	NA	NA	NA	80.006	1	80.006	79.506	80.506	0	NA	NA	NA	NA	NA	NA	NA	NA	NA	NA	5.1489e-21	1	26961	26961	NA	168	127.9	1	NA	0	0	0	0	0	0	0	0	0	0	0	0	0	0	0	0	0	0	0	0	0	0	0	0	0	0	0	0	0	0			5196	1248	3039	3043	7399	7399		NA	NA	-0.0753963
EDIYSGGGGGGSR	13	Unmodified	_EDIYSGGGGGGSR_			0	0	0	Q13151	Q13151	Q13151	HNRNPA0	Heterogeneous nuclear ribonucleoprotein A0	MULTI-MSMS	240425_TMT_GroupB_CAM_Corrected_Ratios	B	720.847	2	606.268	1210.52	-2.3033	-0.0013964	188990	114.58	188990	114.58	720.849	84.393	1.037	84.393	83.824	84.861	0	NA	NA	NA	NA	126	50	3	0.969067	0.000289048	0.00610217	7.985e-30	2	27886	27886;27911	NA	245.68	205.58	1	94791000	166880	231360	21954	210600	210190	166310	164400	231400	22463	145200	153410	216160	36467	213310	200650	174490	165820	229440	28790	146070	2	2	2	2	2	2	2	2	2	2			5197	1248	3039	3043	7400;7401	7400		NA	NA	-0.0753963
EDKLECSEELGDLVK	15	Unmodified	_EDKLECSEELGDLVK_			0	0	1	Q00610;P53675	Q00610	Q00610	CLTC;CLTCL1	Clathrin heavy chain 1;Clathrin heavy chain 2	MULTI-MSMS	240425_TMT_GroupA_CAM_Corrected_Ratios	A	818.115	3	588.617	1762.83	0.82772	0.00048721	389320	229.16	389320	229.16	818.114	143.82	1.2876	143.82	143.21	144.49	0	NA	NA	NA	NA	155	49	4	0.775328	0.00246449	0.0331771	5.7332e-10	1	59320	59320	NA	155.92	113.1	1	199660000	141020	146330	177060	97642	155270	20997	98310	181960	195970	99330	130810	136390	177540	100940	158000	30211	106320	174180	188350	100860	1	1	1	1	1	1	1	1	1	1			5198	1156	3040	3044	7402	7402		NA	NA	-0.0214062
EDKLECSEELGDLVK	15	Unmodified	_EDKLECSEELGDLVK_			0	0	1	Q00610;P53675	Q00610	Q00610	CLTC;CLTCL1	Clathrin heavy chain 1;Clathrin heavy chain 2	MULTI-MSMS	240425_TMT_GroupB_CAM_Corrected_Ratios	B	818.112	3	588.617	1762.83	-3.2068	-0.0018876	389320	229.16	389320	229.16	818.114	148.31	1.12	148.31	147.78	148.9	0	NA	NA	NA	NA	158	43	5	0.832235	0.0018759	0.0378362	2.9003e-07	1	60255	60255	NA	129.43	102.28	1	123150000	142260	186840	15988	190040	208780	166600	136920	166830	21988	123200	130750	174750	28968	191130	198220	171960	140130	168400	27114	122690	1	1	1	1	1	1	1	1	1	1			5199	1156	3040	3044	7403	7403		NA	NA	-0.0214062
EDKLECSEELGDLVK	15	Unmodified	_EDKLECSEELGDLVK_			0	0	1	Q00610;P53675	Q00610	Q00610	CLTC;CLTCL1	Clathrin heavy chain 1;Clathrin heavy chain 2	MULTI-MSMS	240425_TMT_GroupB_CAM_Corrected_Ratios	B	613.361	4	441.715	1762.83	-3.3653	-0.0014865	389100	171.87	389100	171.87	614.088	148.32	1.0249	148.32	147.88	148.9	0	NA	NA	NA	NA	87	40	4	0	0	0	0.00036672	2	60590	60343;60590	NA	78.285	54.866	1	47276000	0	0	0	0	0	0	0	0	0	0	0	0	0	0	0	0	0	0	0	0	0	0	0	0	0	0	0	0	0	0			5200	1156	3040	3044	7404;7405	7405		NA	NA	-0.0214062
EDKYEEEIK	9	Unmodified	_EDKYEEEIK_			0	0	1	P06753;P07951;CON__Q3SX28;P67936	P06753;P07951;P67936	P67936	TPM3;TPM2;TPM4	Tropomyosin alpha-3 chain;Tropomyosin beta chain;Tropomyosin alpha-4 chain	MULTI-MSMS	240425_TMT_GroupA_CAM_Corrected_Ratios	A	624.019	3	394.856	1181.55	0.775	0.00030601	580370	229.16	580370	229.16	624.019	104.2	1.4345	104.2	103.6	105.03	0	NA	NA	NA	NA	192	53	5	0.833982	0.00437824	0.0283596	0.0018697	1	39069	39069	NA	88.441	39.7	1	686390000	130940	113160	103800	66490	125110	5192.1	90421	137760	115420	64822	121000	105390	108370	69583	125140	12381	94829	131020	112440	66633	1	1	1	1	1	1	1	1	1	1		+	5201	1110;355;373	3041	3045	7406	7406		NA	NA	-0.0383121
EDKYEEEIK	9	Unmodified	_EDKYEEEIK_			0	0	1	P06753;P07951;CON__Q3SX28;P67936	P06753;P07951;P67936	P67936	TPM3;TPM2;TPM4	Tropomyosin alpha-3 chain;Tropomyosin beta chain;Tropomyosin alpha-4 chain	MULTI-MSMS	240425_TMT_GroupB_CAM_Corrected_Ratios	B	624.352	3	394.856	1181.55	-3.7016	-0.0014616	580370	229.16	580370	229.16	624.019	109.08	1.247	109.08	108.47	109.72	0	NA	NA	NA	NA	145	46	5	0.857034	0.00412925	0.0129904	0.0020452	1	40722	40722	NA	83.045	52.84	1	454060000	106040	121940	3112.6	126590	135860	76047	105800	56333	4265.9	77645	97399	114070	13150	126650	128960	80860	106450	58894	8978.5	75199	1	1	1	1	1	1	1	1	1	1		+	5202	1110;355;373	3041	3045	7407	7407		NA	NA	-0.0383121
EDLIWELLNQAQEHFGK	17	Unmodified	_EDLIWELLNQAQEHFGK_			0	0	0	P02787	P02787	P02787	TF	Serotransferrin	MULTI-MSMS	240425_TMT_GroupA_CAM_Corrected_Ratios	A	632.846	4	518.263	2069.02	1.4561	0.00075464	221090	114.58	221090	114.58	633.345	199.26	0.46669	199.26	198.95	199.42	0	NA	NA	NA	NA	43	19	3	0.918528	0.00017652	0.0087378	1.5844e-07	1	86493	86493	NA	128.9	107.66	1	24295000	20448	15105	18279	64059	21544	15148	17163	19374	20293	26362	18913	14577	18871	60398	21609	18928	17825	19660	19825	25532	1	1	1	1	1	1	1	1	1	1			5203	314	3042	3046	7408	7408		NA	NA	0.0300546
EDLIWELLNQAQEHFGK	17	Unmodified	_EDLIWELLNQAQEHFGK_			0	0	0	P02787	P02787	P02787	TF	Serotransferrin	MULTI-MSMS	240425_TMT_GroupB_CAM_Corrected_Ratios	B	632.843	4	518.263	2069.02	-1.0789	-0.00055915	221090	114.58	221090	114.58	633.095	199.36	0.62865	199.36	199.09	199.72	0	NA	NA	NA	NA	68	28	4	0.619394	0.00109579	0.0639018	1.1307e-05	2	84587	84587;84626	NA	112.5	87.181	1	16589000	11891	8308.3	9999.6	9952.8	6510.2	7646.9	12714	8088.3	12376	7649.6	10993	7784.7	10306	9888.5	7014.2	7987.5	12581	8187.3	12179	7518	1	1	1	1	1	1	1	1	1	1			5204	314	3042	3046	7409;7410	7409		NA	NA	0.0300546
EDLNCQEEEDPMNK	14	Unmodified	_EDLNCQEEEDPMNK_			0	0	0	O75821	O75821	O75821	EIF3G	Eukaryotic translation initiation factor 3 subunit G	MSMS	240425_TMT_GroupB_CAM_Corrected_Ratios	B	737.342	3	584.235	1749.68	NA	NA	NA	NA	NA	NA	NA	115.18	1	115.18	114.68	115.68	0	NA	NA	NA	NA	NA	NA	NA	NA	NA	NA	1.5509e-06	1	43668	43668	NA	78.508	70.974	1	NA	0	0	0	0	0	0	0	0	0	0	0	0	0	0	0	0	0	0	0	0	0	0	0	0	0	0	0	0	0	0			5205	234	3043	3047	7411	7411		NA	NA	-0.162675
EDLQELNDR	9	Unmodified	_EDLQELNDR_			0	0	0	P02545	P02545	P02545	LMNA	Prelamin-A/C;Lamin-A/C	MSMS	240425_TMT_GroupB_CAM_Corrected_Ratios	B	680.847	2	566.267	1130.52	NA	NA	NA	NA	NA	NA	NA	102.77	1	102.77	102.27	103.27	0	NA	NA	NA	NA	NA	NA	NA	NA	NA	NA	2.6077e-05	1	37308	37308	NA	130.53	85.554	1	NA	0	0	0	0	0	0	0	0	0	0	0	0	0	0	0	0	0	0	0	0	0	0	0	0	0	0	0	0	0	0			5206	309	3044	3048	7412	7412		NA	NA	-0.0396585
EDLRLPEGDLGK	12	Unmodified	_EDLRLPEGDLGK_			0	0	1	P63241	P63241	P63241	EIF5A	Eukaryotic translation initiation factor 5A-1	MULTI-MSMS	240425_TMT_GroupA_CAM_Corrected_Ratios	A	601.016	3	447.905	1340.69	0.56761	0.00025424	341090	152.78	341090	152.78	600.68	125.9	1.7165	125.9	124.95	126.67	0	NA	NA	NA	NA	318	72	5	0.828889	0.00470728	0.126495	3.3429e-05	2	50011	49947;50011	NA	107.11	84.756	1	2451400000	410540	311750	365080	207000	320340	42691	284280	369370	388130	221200	379700	290570	375540	214080	328260	62023	294720	354130	377060	223070	1	1	1	1	1	1	1	1	1	1			5207	1101	3045	3049	7413;7414	7414		NA	NA	0.0368752
EDLRLPEGDLGK	12	Unmodified	_EDLRLPEGDLGK_			0	0	1	P63241	P63241	P63241	EIF5A	Eukaryotic translation initiation factor 5A-1	MULTI-MSMS	240425_TMT_GroupB_CAM_Corrected_Ratios	B	600.679	3	447.905	1340.69	-3.136	-0.0014046	341090	152.78	341080	152.77	600.68	130.56	2.2377	130.56	129.61	131.85	0	NA	NA	NA	NA	251	59	5	0.975788	0.02907	0.488829	1.7674e-06	2	51621	51104;51621	NA	134.13	96.107	1	1224100000	22621	26030	869.56	51335	43552	38125	24013	17099	332.11	25997	20779	24575	3198.5	49770	41062	39437	24872	18742	1465.2	25113	1	1	1	1	1	1	1	1	1	1			5208	1101	3045	3049	7415;7416	7416		NA	NA	0.0368752
EDLTEIR	7	Unmodified	_EDLTEIR_			0	0	0	P05388;Q8NHW5	P05388	P05388	RPLP0;RPLP0P6	60S acidic ribosomal protein P0;60S acidic ribosomal protein P0-like	MULTI-MSMS	240425_TMT_GroupA_CAM_Corrected_Ratios	A	552.809	2	438.227	874.44	0.21133	9.261e-05	261470	114.58	261470	114.58	552.809	98.673	1.3826	98.673	97.937	99.32	0	NA	NA	NA	NA	143	53	4	0.694578	0.00185726	0.0250443	0.006888	1	36211	36211	NA	108	47.607	1	406140000	0	0	0	0	0	0	0	0	0	0	0	0	0	0	0	0	0	0	0	0	0	0	0	0	0	0	0	0	0	0			5209	341	3046	3050	7417	7417		NA	NA	-0.00263085
EDLTEIR	7	Unmodified	_EDLTEIR_			0	0	0	P05388;Q8NHW5	P05388	P05388	RPLP0;RPLP0P6	60S acidic ribosomal protein P0;60S acidic ribosomal protein P0-like	MULTI-MSMS	240425_TMT_GroupB_CAM_Corrected_Ratios	B	552.806	2	438.227	874.44	-3.8247	-0.0016761	261470	114.58	261460	114.58	552.809	103.05	1.5765	103.05	102.31	103.88	0	NA	NA	NA	NA	208	68	4	0.789357	0.00145029	0.040343	0.011724	1	37309	37309	NA	96.285	31.762	1	241290000	288170	298070	38051	380380	392350	371700	262960	300960	37236	257090	264900	279500	63509	377620	373220	379090	268500	308520	47378	254030	1	1	1	1	1	1	1	1	1	1			5210	341	3046	3050	7418	7418		NA	NA	-0.00263085
EDLTEIRDMLLANK	14	Unmodified	_EDLTEIRDMLLANK_			0	0	1	P05388;Q8NHW5	P05388	P05388	RPLP0;RPLP0P6	60S acidic ribosomal protein P0;60S acidic ribosomal protein P0-like	MULTI-MSMS	240425_TMT_GroupA_CAM_Corrected_Ratios	A	530.803	4	415.97	1659.85	1.0755	0.00044738	275460	114.58	275460	114.58	530.802	177.83	1.2586	177.83	177.04	178.3	0	NA	NA	NA	NA	170	53	4	0.872483	0.00154644	0.00984953	5.3801e-05	4	75998	75998;76032;76075;76085	NA	97.69	77.308	1	140640000	113260	81532	89793	64348	93225	34939	93100	110350	104310	73150	104670	76087	93536	65738	94712	39372	95156	107160	102090	73278	3	3	3	3	3	3	3	3	3	3			5211	341	3047	3051	7419;7420;7421;7422	7419		NA	NA	0.0466401
EDLTEIRDMLLANK	14	Unmodified	_EDLTEIRDMLLANK_			0	0	1	P05388;Q8NHW5	P05388	P05388	RPLP0;RPLP0P6	60S acidic ribosomal protein P0;60S acidic ribosomal protein P0-like	MULTI-MSMS	240425_TMT_GroupB_CAM_Corrected_Ratios	B	707.061	3	554.291	1659.85	-2.8822	-0.0015976	275620	152.77	275620	152.77	707.064	181.33	1.2098	181.33	180.65	181.86	0	NA	NA	NA	NA	225	65	4	0.454793	0.00489914	0.0687117	2.3946e-07	2	76279	75955;76279	NA	121.48	101.87	1	145890000	0	0	0	0	0	0	0	0	0	0	0	0	0	0	0	0	0	0	0	0	0	0	0	0	0	0	0	0	0	0			5212	341	3047	3051	7423;7424	7424		NA	NA	0.0466401
EDLTEIRDMLLANK	14	Unmodified	_EDLTEIRDMLLANK_			0	0	1	P05388;Q8NHW5	P05388	P05388	RPLP0;RPLP0P6	60S acidic ribosomal protein P0;60S acidic ribosomal protein P0-like	MULTI-MSMS	240425_TMT_GroupB_CAM_Corrected_Ratios	B	530.55	4	415.97	1659.85	-3.1023	-0.0012904	275460	114.58	275450	114.58	530.551	181.41	1.1796	181.41	180.74	181.92	0	NA	NA	NA	NA	161	65	4	0.757579	0.000456301	0.0166742	2.3704e-05	1	76092	76092	NA	104.81	84.424	1	46893000	37890	44111	11183	55031	50277	43419	32394	31544	13127	34225	34877	41351	14065	54559	48201	44945	33443	32771	13844	33445	1	1	1	1	1	1	1	1	1	1			5213	341	3047	3051	7425	7425		NA	NA	0.0466401
EDLVVAPAGITLK	13	Unmodified	_EDLVVAPAGITLK_			0	0	0	P12268	P12268	P12268	IMPDH2	Inosine-5-monophosphate dehydrogenase 2	MSMS	240425_TMT_GroupA_CAM_Corrected_Ratios	A	892.551	2	663.387	1324.76	NA	NA	NA	NA	NA	NA	NA	153.27	1	153.27	152.77	153.77	0	NA	NA	NA	NA	NA	NA	NA	NA	NA	NA	9.12e-10	1	64238	64238	NA	148.18	118.2	1	NA	0	0	0	0	0	0	0	0	0	0	0	0	0	0	0	0	0	0	0	0	0	0	0	0	0	0	0	0	0	0			5214	450	3048	3052	7426	7426		NA	NA	0.110828
EDLYLKPIQR	10	Unmodified	_EDLYLKPIQR_			0	0	1	P13639	P13639	P13639	EEF2	Elongation factor 2	MULTI-MSMS	240425_TMT_GroupB_CAM_Corrected_Ratios	B	578.349	3	425.575	1273.7	-3.179	-0.0013529	358990	152.78	358980	152.77	578.35	124.34	1.3732	124.34	123.61	124.99	0	NA	NA	NA	NA	193	57	4	0.704719	0.00344485	0.0232753	0.0016055	1	48156	48156	NA	90.142	62.318	1	286400000	0	0	0	0	0	0	0	0	0	0	0	0	0	0	0	0	0	0	0	0	0	0	0	0	0	0	0	0	0	0			5215	462	3049	3053	7427	7427		NA	NA	0.0771333
EDMAALEK	8	Unmodified	_EDMAALEK_			0	0	0	P68363;P68366;Q71U36;Q9BQE3	P68363;P68366;Q71U36;Q9BQE3	Q9BQE3	TUBA1B;TUBA4A;TUBA1A;TUBA1C	Tubulin alpha-1B chain;Tubulin alpha-4A chain;Tubulin alpha-1A chain;Tubulin alpha-1C chain	MULTI-MSMS	240425_TMT_GroupA_CAM_Corrected_Ratios	A	682.878	2	453.715	905.416	1.2138	0.00055071	505080	229.16	505080	229.16	682.878	112.25	1.3693	112.25	111.51	112.88	0	NA	NA	NA	NA	187	47	5	0.899991	0.00033031	0.01961	0.020712	1	43045	43045	NA	76.221	36.22	1	1010300000	64723	66068	72868	87264	88483	16478	41082	81705	70262	52593	59974	61979	73937	85504	87842	23107	45445	78806	67850	52779	1	1	1	1	1	1	1	1	1	1			5216	1114;1493;1772;1115	3050	3054	7428	7428		NA	NA	-0.0400585
EDMAALEK	8	Unmodified	_EDMAALEK_			0	0	0	P68363;P68366;Q71U36;Q9BQE3	P68363;P68366;Q71U36;Q9BQE3	Q9BQE3	TUBA1B;TUBA4A;TUBA1A;TUBA1C	Tubulin alpha-1B chain;Tubulin alpha-4A chain;Tubulin alpha-1A chain;Tubulin alpha-1C chain	MULTI-MSMS	240425_TMT_GroupA_CAM_Corrected_Ratios	A	456.267	3	302.813	905.416	0.75289	0.00022799	504520	152.78	504520	152.78	455.588	112.2	1.183	112.2	111.59	112.78	0	NA	NA	NA	NA	94	39	3	0.598759	0.00139557	0.0572206	0.0095236	2	43391	43211;43391	NA	56.434	26.267	1	189910000	0	0	0	0	0	0	0	0	0	0	0	0	0	0	0	0	0	0	0	0	0	0	0	0	0	0	0	0	0	0			5217	1114;1493;1772;1115	3050	3054	7429;7430	7430		NA	NA	-0.0400585
EDMAALEK	8	Unmodified	_EDMAALEK_			0	0	0	P68363;P68366;Q71U36;Q9BQE3	P68363;P68366;Q71U36;Q9BQE3	Q9BQE3	TUBA1B;TUBA4A;TUBA1A;TUBA1C	Tubulin alpha-1B chain;Tubulin alpha-4A chain;Tubulin alpha-1A chain;Tubulin alpha-1C chain	MULTI-MSMS	240425_TMT_GroupB_CAM_Corrected_Ratios	B	682.877	2	453.715	905.416	-3.3725	-0.0015302	505080	229.16	505080	229.16	682.878	116.74	1.8407	116.74	115.65	117.49	0	NA	NA	NA	NA	253	63	5	0.821472	0.00175137	0.0966502	0.0019239	2	44734	44192;44734	NA	134.91	80.502	1	576420000	387290	526250	13554	357420	432740	424470	418720	274560	21972	307660	355740	490560	49174	373660	413120	426420	415390	287980	40108	300290	2	2	2	2	2	2	2	2	2	2			5218	1114;1493;1772;1115	3050	3054	7431;7432	7432		NA	NA	-0.0400585
EDMAALEK	8	Unmodified	_EDMAALEK_			0	0	0	P68363;P68366;Q71U36;Q9BQE3	P68363;P68366;Q71U36;Q9BQE3	Q9BQE3	TUBA1B;TUBA4A;TUBA1A;TUBA1C	Tubulin alpha-1B chain;Tubulin alpha-4A chain;Tubulin alpha-1A chain;Tubulin alpha-1C chain	MULTI-MSMS	240425_TMT_GroupB_CAM_Corrected_Ratios	B	455.761	3	302.813	905.416	-3.898	-0.0011804	504520	152.78	504520	152.77	455.588	116.57	1.2587	116.57	116.04	117.3	0	NA	NA	NA	NA	105	43	3	0.70005	0.000610133	0.021024	0.019385	1	44224	44224	NA	51.066	27.111	1	74267000	0	0	0	0	0	0	0	0	0	0	0	0	0	0	0	0	0	0	0	0	0	0	0	0	0	0	0	0	0	0			5219	1114;1493;1772;1115	3050	3054	7433	7433		NA	NA	-0.0400585
EDMTYAVR	8	Unmodified	_EDMTYAVR_			0	0	0	Q07955	Q07955	Q07955	SRSF1	Serine/arginine-rich splicing factor 1	MULTI-MSMS	240425_TMT_GroupA_CAM_Corrected_Ratios	A	606.857	2	492.726	983.438	0.42964	0.00021169	232550	114.58	232550	114.58	607.308	94.238	0.90797	94.238	93.69	94.598	0	NA	NA	NA	NA	60	32	2	NA	0	0	0.066287	1	34022	34022	NA	58.815	45.818	1	79243000	0	0	0	0	0	0	0	0	0	0	0	0	0	0	0	0	0	0	0	0	0	0	0	0	0	0	0	0	0	0			5220	1206	3051	3055	7434	7434		NA	NA	-0.0541504
EDPNLVPSISNKR	13	Unmodified	_EDPNLVPSISNKR_			0	0	1	P10606	P10606	P10606	COX5B	Cytochrome c oxidase subunit 5B, mitochondrial	MULTI-MSMS	240425_TMT_GroupB_CAM_Corrected_Ratios	B	643.037	3	490.263	1467.77	-3.2464	-0.0015916	311620	152.78	311620	152.77	643.039	116.84	0.81931	116.84	116.54	117.36	0	NA	NA	NA	NA	38	27	2	0.377366	0.000275352	0.0117012	0.023656	1	44424	44424	NA	45.614	20.759	1	40268000	0	0	0	0	0	0	0	0	0	0	0	0	0	0	0	0	0	0	0	0	0	0	0	0	0	0	0	0	0	0			5221	425	3052	3056	7435	7435		NA	NA	0.0529828
EDPTVSALLTSEK	13	Unmodified	_EDPTVSALLTSEK_			0	0	0	P78417	P78417	P78417	GSTO1	Glutathione S-transferase omega-1	MULTI-MSMS	240425_TMT_GroupA_CAM_Corrected_Ratios	A	924.976	2	695.359	1388.7	0.4653	0.00032355	329560	229.16	329560	229.16	924.522	144.84	1.0301	144.84	144.4	145.43	0	NA	NA	NA	NA	63	40	3	0.922308	0.000361464	0.0221875	2.3887e-09	2	60181	59879;60181	NA	195.25	143.52	1	67085000	167030	154540	274270	226500	179080	60827	120630	199240	298990	163210	155420	145190	270110	220960	186900	76551	131550	194210	285940	161450	2	2	2	2	2	2	2	2	2	2			5222	1127	3053	3057	7436;7437	7437		NA	NA	0.0246866
EDPTVSALLTSEK	13	Unmodified	_EDPTVSALLTSEK_			0	0	0	P78417	P78417	P78417	GSTO1	Glutathione S-transferase omega-1	MULTI-MSMS	240425_TMT_GroupB_CAM_Corrected_Ratios	B	924.52	2	695.359	1388.7	-3.4545	-0.0024021	329560	229.16	329560	229.16	925.023	149.44	0.67726	149.44	148.93	149.61	0	NA	NA	NA	NA	38	22	2	0.954167	0.000281349	0.011954	4.1871e-09	1	60753	60753	NA	197.07	141.27	1	35828000	167210	89914	36723	109840	116040	157560	154000	59217	36283	98204	153820	84267	48884	110030	114080	155740	151150	66483	41102	94649	1	1	1	1	1	1	1	1	1	1			5223	1127	3053	3057	7438	7438		NA	NA	0.0246866
EDQTEYLEER	10	Unmodified	_EDQTEYLEER_			0	0	0	P08238;Q58FF7;P07900;Q58FF6	P08238;P07900;Q58FF6	P08238	HSP90AB1;HSP90AB3P;HSP90AA1;HSP90AB4P	Heat shock protein HSP 90-beta;Putative heat shock protein HSP 90-beta-3;Heat shock protein HSP 90-alpha;Putative heat shock protein HSP 90-beta 4	MULTI-MSMS	240425_TMT_GroupA_CAM_Corrected_Ratios	A	770.87	2	656.289	1310.56	0.68027	0.00044645	174590	114.58	174590	114.58	770.87	97.126	1.5342	97.126	96.322	97.856	0	NA	NA	NA	NA	228	60	5	1	0.000213049	0.00576905	8.4055e-37	2	35219	35219;35733	NA	263.11	201.43	1	1598400000	105150	87419	83657	68696	69123	5358.3	76101	112000	96847	59636	97173	81577	86868	69749	71549	11296	77721	106720	94295	60667	2	2	2	2	2	1	2	2	2	2			5224	378;371;1434	3054	3058	7439;7440	7439		NA	NA	-0.0802192
EDQTEYLEER	10	Unmodified	_EDQTEYLEER_			0	0	0	P08238;Q58FF7;P07900;Q58FF6	P08238;P07900;Q58FF6	P08238	HSP90AB1;HSP90AB3P;HSP90AA1;HSP90AB4P	Heat shock protein HSP 90-beta;Putative heat shock protein HSP 90-beta-3;Heat shock protein HSP 90-alpha;Putative heat shock protein HSP 90-beta 4	MULTI-MSMS	240425_TMT_GroupB_CAM_Corrected_Ratios	B	770.868	2	656.289	1310.56	-2.8284	-0.0018562	174590	114.58	174590	114.58	770.87	100.64	1.6204	100.64	99.823	101.44	0	NA	NA	NA	NA	261	67	5	0.999918	0.0068457	0.421737	4.4262e-20	3	36392	35884;35910;36392	NA	233.09	177.56	1	1.023e+09	174790	129540	17919	239840	190290	181180	177610	81201	16508	134790	160630	122160	31661	233140	182190	187140	176780	89315	22882	129880	3	3	2	3	3	3	3	3	2	3			5225	378;371;1434	3054	3058	7441;7442;7443	7443		NA	NA	-0.0802192
EDRYEEEIK	9	Unmodified	_EDRYEEEIK_			0	0	1	P09493	P09493	P09493	TPM1	Tropomyosin alpha-1 chain	MULTI-MSMS	240425_TMT_GroupB_CAM_Corrected_Ratios	B	557.327	3	404.191	1209.55	-3.9759	-0.001607	377980	152.78	377970	152.77	556.966	99.39	1.0477	99.39	98.842	99.889	0	NA	NA	NA	NA	106	41	3	0.477252	0.000280799	0.00545138	0.028617	1	35832	35832	NA	45.661	30.689	1	102540000	0	0	0	0	0	0	0	0	0	0	0	0	0	0	0	0	0	0	0	0	0	0	0	0	0	0	0	0	0	0			5226	399	3055	3059	7444	7444		NA	NA	-0.045047
EDSARPGAHAK	11	Unmodified	_EDSARPGAHAK_			0	0	1	Q13151	Q13151	Q13151	HNRNPA0	Heterogeneous nuclear ribonucleoprotein A0	MULTI-MSMS	240425_TMT_GroupA_CAM_Corrected_Ratios	A	399.976	4	285.395	1137.55	-1.1017	-0.00031443	401480	114.58	401480	114.58	399.977	57.375	0.88049	57.375	56.953	57.833	0	NA	NA	NA	NA	201	59	5	0.842496	0.00450257	0.0571862	0.0008046	1	16358	16358	NA	71.085	53.649	1	460170000	11852	11107	11469	9410.2	17922	2687.1	8346	12800	12990	8431	10968	10371	11824	9520.7	17579	3428.6	9188.9	12357	12580	8448	1	1	1	1	1	1	1	1	1	1			5227	1248	3056	3060	7445	7445		NA	NA	-0.0105902
EDSNLTLQEK	10	Unmodified	_EDSNLTLQEK_			0	0	0	P46940	P46940	P46940	IQGAP1	Ras GTPase-activating-like protein IQGAP1	MSMS	240425_TMT_GroupA_CAM_Corrected_Ratios	A	817.954	2	588.791	1175.57	NA	NA	NA	NA	NA	NA	NA	104.29	1	104.29	103.79	104.79	0	NA	NA	NA	NA	NA	NA	NA	NA	NA	NA	2.4452e-14	1	39296	39296	NA	175.15	143.73	1	NA	0	0	0	0	0	0	0	0	0	0	0	0	0	0	0	0	0	0	0	0	0	0	0	0	0	0	0	0	0	0			5228	811	3057	3061	7446	7446		NA	NA	-0.0137641
EDSQRPGAHLTVK	13	Unmodified	_EDSQRPGAHLTVK_			0	0	1	P09651;Q32P51	P09651	P09651	HNRNPA1;HNRNPA1L2	Heterogeneous nuclear ribonucleoprotein A1;Heterogeneous nuclear ribonucleoprotein A1, N-terminally processed;Heterogeneous nuclear ribonucleoprotein A1-like 2	MULTI-MSMS	240425_TMT_GroupA_CAM_Corrected_Ratios	A	474.773	4	360.192	1436.74	-0.034564	-1.245e-05	318110	114.58	318110	114.58	474.773	80.112	1.4435	80.112	79.346	80.79	0	NA	NA	NA	NA	316	78	5	0.648072	0.00624148	0.0208163	0.0019609	1	26779	26779	NA	55.196	33.639	1	2545900000	0	0	0	0	0	0	0	0	0	0	0	0	0	0	0	0	0	0	0	0	0	0	0	0	0	0	0	0	0	0			5229	405	3058	3062	7447	7447		NA	NA	0.0362913
EDSQRPGAHLTVK	13	Unmodified	_EDSQRPGAHLTVK_			0	0	1	P09651;Q32P51	P09651	P09651	HNRNPA1;HNRNPA1L2	Heterogeneous nuclear ribonucleoprotein A1;Heterogeneous nuclear ribonucleoprotein A1, N-terminally processed;Heterogeneous nuclear ribonucleoprotein A1-like 2	MULTI-MSMS	240425_TMT_GroupA_CAM_Corrected_Ratios	A	633.029	3	479.92	1436.74	-0.032517	-1.5606e-05	318340	152.78	318340	152.78	632.695	80.151	1.0033	80.151	79.556	80.56	0	NA	NA	NA	NA	155	55	3	0.663267	0.000414331	0.00142757	7.1013e-07	1	26781	26781	NA	125.88	104.58	1	202610000	0	0	0	0	0	0	0	0	0	0	0	0	0	0	0	0	0	0	0	0	0	0	0	0	0	0	0	0	0	0			5230	405	3058	3062	7448	7448		NA	NA	0.0362913
EDSQRPGAHLTVK	13	Unmodified	_EDSQRPGAHLTVK_			0	0	1	P09651;Q32P51	P09651	P09651	HNRNPA1;HNRNPA1L2	Heterogeneous nuclear ribonucleoprotein A1;Heterogeneous nuclear ribonucleoprotein A1, N-terminally processed;Heterogeneous nuclear ribonucleoprotein A1-like 2	MULTI-MSMS	240425_TMT_GroupB_CAM_Corrected_Ratios	B	633.028	3	479.92	1436.74	-2.3859	-0.001145	318330	152.78	318330	152.77	632.695	86.051	0.92549	86.051	85.609	86.535	0	NA	NA	NA	NA	143	51	4	0.658738	0.000758359	0.00469415	2.7735e-06	2	28770	28699;28770	NA	117.03	93.917	1	100400000	0	0	0	0	0	0	0	0	0	0	0	0	0	0	0	0	0	0	0	0	0	0	0	0	0	0	0	0	0	0			5231	405	3058	3062	7449;7450	7450		NA	NA	0.0362913
EDSQRPGAHLTVK	13	Unmodified	_EDSQRPGAHLTVK_			0	0	1	P09651;Q32P51	P09651	P09651	HNRNPA1;HNRNPA1L2	Heterogeneous nuclear ribonucleoprotein A1;Heterogeneous nuclear ribonucleoprotein A1, N-terminally processed;Heterogeneous nuclear ribonucleoprotein A1-like 2	MULTI-MSMS	240425_TMT_GroupB_CAM_Corrected_Ratios	B	474.772	4	360.192	1436.74	-2.4057	-0.00086652	318110	114.58	318110	114.58	474.773	86.123	1.5212	86.123	85.238	86.76	0	NA	NA	NA	NA	370	90	6	0.708776	0.0126064	0.0648365	0.00083284	1	28759	28759	NA	61.212	39.014	1	1727300000	0	0	0	0	0	0	0	0	0	0	0	0	0	0	0	0	0	0	0	0	0	0	0	0	0	0	0	0	0	0			5232	405	3058	3062	7451	7451		NA	NA	0.0362913
EDSVKPGAHLTVK	13	Unmodified	_EDSVKPGAHLTVK_			0	0	1	P51991	P51991	P51991	HNRNPA3	Heterogeneous nuclear ribonucleoprotein A3	MULTI-MSMS	240425_TMT_GroupA_CAM_Corrected_Ratios	A	517.796	4	345.942	1379.74	0.34483	0.00011929	496820	171.87	496820	171.87	518.066	98.077	1.5682	98.077	97.077	98.645	0	NA	NA	NA	NA	188	58	5	0.60121	0.00282347	0.0290843	0.0063585	1	35829	35829	NA	58.831	38.168	1	1045400000	0	0	0	0	0	0	0	0	0	0	0	0	0	0	0	0	0	0	0	0	0	0	0	0	0	0	0	0	0	0			5233	904	3059	3063	7452	7452		NA	NA	0.066198
EDSVKPGAHLTVK	13	Unmodified	_EDSVKPGAHLTVK_			0	0	1	P51991	P51991	P51991	HNRNPA3	Heterogeneous nuclear ribonucleoprotein A3	MULTI-MSMS	240425_TMT_GroupA_CAM_Corrected_Ratios	A	690.083	3	460.921	1379.74	0.54982	0.00025342	497190	229.16	497190	229.16	690.084	98.09	0.92585	98.09	97.602	98.528	0	NA	NA	NA	NA	70	31	3	0.975923	0.000895624	0.0324481	3.5796e-05	1	36029	36029	NA	113.59	74.367	1	97403000	88186	65039	150850	111030	142470	38084	51041	87553	170070	88291	82098	61245	148880	107660	143170	45019	60791	86399	161930	86476	1	1	1	1	1	1	1	1	1	1			5234	904	3059	3063	7453	7453		NA	NA	0.066198
EDSVKPGAHLTVK	13	Unmodified	_EDSVKPGAHLTVK_			0	0	1	P51991	P51991	P51991	HNRNPA3	Heterogeneous nuclear ribonucleoprotein A3	MULTI-MSMS	240425_TMT_GroupB_CAM_Corrected_Ratios	B	517.813	4	345.942	1379.74	-4.6102	-0.0015949	496820	171.87	496820	171.87	517.815	103.7	1.5204	103.7	102.8	104.32	0	NA	NA	NA	NA	232	61	5	0.893586	0.0072238	0.0666844	0.00050652	2	37657	37657;37884	NA	78.505	50.644	1	557280000	44889	38489	3727	35711	46104	67740	41626	35015	4303.3	40286	41248	35968	7643.2	36671	44099	66364	41536	37478	5978.9	39293	2	2	2	2	2	2	2	2	2	2			5235	904	3059	3063	7454;7455	7454		NA	NA	0.066198
EDTEEHHLR	9	Unmodified	_EDTEEHHLR_			0	0	0	P09651;Q32P51;P22626	P09651;P22626	P22626	HNRNPA1;HNRNPA1L2;HNRNPA2B1	Heterogeneous nuclear ribonucleoprotein A1;Heterogeneous nuclear ribonucleoprotein A1, N-terminally processed;Heterogeneous nuclear ribonucleoprotein A1-like 2;Heterogeneous nuclear ribonucleoproteins A2/B1	MULTI-MSMS	240425_TMT_GroupA_CAM_Corrected_Ratios	A	465.567	3	389.179	1164.52	-1.0268	-0.00039961	196280	76.388	196280	76.387	465.567	54.203	1.0227	54.203	53.584	54.607	0	NA	NA	NA	NA	328	107	4	0.78431	0.000651806	0.00214307	0.00011998	2	14773	14773;14811	NA	140.83	105.18	1	560750000	74894	59234	64579	48741	87912	62359	52683	75153	69495	52205	69252	55296	67043	50114	87091	63096	56184	75098	67649	52176	1	1	1	1	1	1	1	1	1	1			5236	573;405	3060	3064	7456;7457	7456		NA	NA	-0.0597131
EDTEEHHLR	9	Unmodified	_EDTEEHHLR_			0	0	0	P09651;Q32P51;P22626	P09651;P22626	P22626	HNRNPA1;HNRNPA1L2;HNRNPA2B1	Heterogeneous nuclear ribonucleoprotein A1;Heterogeneous nuclear ribonucleoprotein A1, N-terminally processed;Heterogeneous nuclear ribonucleoprotein A1-like 2;Heterogeneous nuclear ribonucleoproteins A2/B1	MULTI-MSMS	240425_TMT_GroupB_CAM_Corrected_Ratios	B	465.566	3	389.179	1164.52	-2.6974	-0.0010498	196280	76.388	196280	76.387	465.567	59.296	1.1163	59.296	58.626	59.743	0	NA	NA	NA	NA	237	105	4	0.719351	0.000868342	0.00255242	6.7912e-06	1	16235	16235	NA	166.09	134.25	1	261950000	0	0	0	0	0	0	0	0	0	0	0	0	0	0	0	0	0	0	0	0	0	0	0	0	0	0	0	0	0	0			5237	573;405	3060	3064	7458	7458		NA	NA	-0.0597131
EDTEEHHLRDYFEEYGK	17	Unmodified	_EDTEEHHLRDYFEEYGK_			0	0	1	P22626	P22626	P22626	HNRNPA2B1	Heterogeneous nuclear ribonucleoproteins A2/B1	MULTI-MSMS	240425_TMT_GroupA_CAM_Corrected_Ratios	A	532.262	5	440.195	2195.94	1.0149	0.00044675	208240	91.665	208240	91.666	532.261	130.21	1.1896	130.21	129.61	130.8	0	NA	NA	NA	NA	176	43	5	0.712633	0.00516937	0.153696	3.0595e-07	3	52602	52357;52387;52602	NA	120.66	95.344	1	234310000	0	0	0	0	0	0	0	0	0	0	0	0	0	0	0	0	0	0	0	0	0	0	0	0	0	0	0	0	0	0			5238	573	3061	3065	7459;7460;7461	7461		NA	NA	-0.110541
EDTEEHHLRDYFEEYGK	17	Unmodified	_EDTEEHHLRDYFEEYGK_			0	0	1	P22626	P22626	P22626	HNRNPA2B1	Heterogeneous nuclear ribonucleoproteins A2/B1	MULTI-MSMS	240425_TMT_GroupB_CAM_Corrected_Ratios	B	532.06	5	440.195	2195.94	-2.9756	-0.0013099	208240	91.665	208230	91.664	532.061	136.11	1.0686	136.11	135.53	136.6	0	NA	NA	NA	NA	146	39	5	0.909939	0.00444179	0.10281	2.216e-11	1	54143	54143	NA	150.59	125.54	1	107060000	23469	32629	4159.6	46487	48755	25806	19093	20957	6093.8	23421	21582	30641	6389.8	45602	45979	27707	20760	21630	6654.8	22856	1	1	1	1	1	1	1	1	1	1			5239	573	3061	3065	7462	7462		NA	NA	-0.110541
EDTEEHHLRDYFEQYGK	17	Unmodified	_EDTEEHHLRDYFEQYGK_			0	0	1	P09651;Q32P51	P09651	P09651	HNRNPA1;HNRNPA1L2	Heterogeneous nuclear ribonucleoprotein A1;Heterogeneous nuclear ribonucleoprotein A1, N-terminally processed;Heterogeneous nuclear ribonucleoprotein A1-like 2	MULTI-MSMS	240425_TMT_GroupA_CAM_Corrected_Ratios	A	531.865	5	439.998	2194.96	0.58029	0.00025533	208330	91.665	208330	91.665	531.663	129.16	1.0581	129.16	128.63	129.69	0	NA	NA	NA	NA	145	43	4	0.771784	0.00364957	0.0316617	4.2101e-05	2	51919	51919;51969	NA	96.993	82.831	1	295730000	21431	19813	19425	9371.7	16444	3501.6	14982	23526	22189	11968	19824	18432	19940	10125	16905	4417.3	15557	22539	21496	12223	1	1	1	1	1	1	1	1	1	1			5240	405	3062	3066	7463;7464	7463		NA	NA	-0.094104
EDTEEHHLRDYFEQYGK	17	Unmodified	_EDTEEHHLRDYFEQYGK_			0	0	1	P09651;Q32P51	P09651	P09651	HNRNPA1;HNRNPA1L2	Heterogeneous nuclear ribonucleoprotein A1;Heterogeneous nuclear ribonucleoprotein A1, N-terminally processed;Heterogeneous nuclear ribonucleoprotein A1-like 2	MULTI-MSMS	240425_TMT_GroupB_CAM_Corrected_Ratios	B	531.863	5	439.998	2194.96	-2.6727	-0.001176	208330	91.665	208330	91.664	531.864	134.78	1.2795	134.78	134.14	135.42	0	NA	NA	NA	NA	177	44	5	0.781373	0.0054958	0.0488909	4.2101e-05	2	53631	53401;53631	NA	96.993	82.831	1	124730000	13408	19809	1787.4	28696	18516	27401	10998	15060	2566.1	15619	12326	18607	2974.3	28286	17578	27839	11380	15981	2930.8	15298	1	1	1	1	1	1	1	1	1	1			5241	405	3062	3066	7465;7466	7466		NA	NA	-0.094104
EDTEEYNLR	9	Unmodified	_EDTEEYNLR_			0	0	0	P51991	P51991	P51991	HNRNPA3	Heterogeneous nuclear ribonucleoprotein A3	MULTI-MSMS	240425_TMT_GroupA_CAM_Corrected_Ratios	A	699.342	2	584.759	1167.5	0.75705	0.00044269	195950	114.58	195950	114.58	699.341	90.311	1.0543	90.311	89.781	90.835	0	NA	NA	NA	NA	119	45	3	0.402692	0.000731334	0.0196646	3.0955e-19	1	32031	32031	NA	230.54	201.46	1	118560000	0	0	0	0	0	0	0	0	0	0	0	0	0	0	0	0	0	0	0	0	0	0	0	0	0	0	0	0	0	0			5242	904	3063	3067	7467	7467		NA	NA	-0.0726555
EDTEEYNLR	9	Unmodified	_EDTEEYNLR_			0	0	0	P51991	P51991	P51991	HNRNPA3	Heterogeneous nuclear ribonucleoprotein A3	MULTI-MSMS	240425_TMT_GroupB_CAM_Corrected_Ratios	B	699.339	2	584.759	1167.5	-3.7678	-0.0022032	195950	114.58	195940	114.58	699.341	94.554	1.1466	94.554	93.977	95.123	0	NA	NA	NA	NA	107	48	3	0.797182	0.000302052	0.00635746	0.00094172	2	33360	33188;33360	NA	122.44	104.92	1	84342000	59852	43753	10829	46404	65162	66938	59723	31166	8512.8	42234	55041	40940	15678	46904	62695	66274	59610	33885	10768	40950	1	1	1	1	1	1	1	1	1	1			5243	904	3063	3067	7468;7469	7469		NA	NA	-0.0726555
EDTEEYNLRDYFEK	14	Unmodified	_EDTEEYNLRDYFEK_			0	0	1	P51991	P51991	P51991	HNRNPA3	Heterogeneous nuclear ribonucleoprotein A3	MULTI-MSMS	240425_TMT_GroupA_CAM_Corrected_Ratios	A	770.183	3	617.607	1849.8	0.69316	0.0004281	247370	152.78	247370	152.78	770.717	143.5	0.75117	143.5	143.13	143.88	0	NA	NA	NA	NA	63	29	3	0.701764	0.000655522	0.0223397	0.00071409	1	59255	59255	NA	77.068	52.284	1	65156000	0	0	0	0	0	0	0	0	0	0	0	0	0	0	0	0	0	0	0	0	0	0	0	0	0	0	0	0	0	0			5244	904	3064	3068	7470	7470		NA	NA	-0.0902702
EDVDAAVK	8	Unmodified	_EDVDAAVK_			0	0	0	P07814	P07814	P07814	EPRS	Bifunctional glutamate/proline--tRNA ligase;Glutamate--tRNA ligase;Proline--tRNA ligase	MULTI-MSMS	240425_TMT_GroupB_CAM_Corrected_Ratios	B	652.872	2	423.714	845.413	-3.6142	-0.0015314	540840	229.16	540840	229.16	652.876	97.668	0.77881	97.668	97.42	98.199	0	NA	NA	NA	NA	44	27	3	1	0.000163627	0.0115318	0.0081679	2	34718	34631;34718	NA	92.439	34.88	1	39140000	249900	233460	18534	400320	247880	296850	247630	200610	18545	231810	229610	219860	40374	390310	237600	308540	245370	209900	28908	225970	2	2	2	2	2	2	2	2	2	2			5245	369	3065	3069	7471;7472	7472		NA	NA	-0.0158277
EDVFVHQTAIK	11	Unmodified	_EDVFVHQTAIK_			0	0	0	P67809;Q9Y2T7;P16989	P67809;P16989	P67809	YBX1;YBX2;YBX3	Nuclease-sensitive element-binding protein 1;Y-box-binding protein 2;Y-box-binding protein 3	MULTI-MSMS	240425_TMT_GroupA_CAM_Corrected_Ratios	A	582.338	3	429.563	1285.67	0.99325	0.00042666	355650	152.78	355650	152.78	582.338	113.57	1.3168	113.57	112.86	114.18	0	NA	NA	NA	NA	131	49	4	0.971551	0.00914471	0.270876	0.00058235	2	44029	44029;44137	NA	72.34	49.699	1	499820000	30979	24067	32234	18770	33070	4582.9	16335	29061	32494	22663	28686	22458	32808	19118	33193	6194.6	18083	28069	31245	22476	1	1	1	1	1	1	1	1	1	1			5246	1108;504	3066	3070	7473;7474	7473		NA	NA	0.0352445
EDVFVHQTAIK	11	Unmodified	_EDVFVHQTAIK_			0	0	0	P67809;Q9Y2T7;P16989	P67809;P16989	P67809	YBX1;YBX2;YBX3	Nuclease-sensitive element-binding protein 1;Y-box-binding protein 2;Y-box-binding protein 3	MULTI-MSMS	240425_TMT_GroupB_CAM_Corrected_Ratios	B	582.357	3	429.563	1285.67	-3.4191	-0.0014687	355650	152.78	355650	152.77	582.672	118.86	1.4424	118.86	118.31	119.75	0	NA	NA	NA	NA	147	59	4	0.373203	0.00034233	0.0024921	0.0015759	1	45317	45317	NA	60.49	47.062	1	220610000	0	0	0	0	0	0	0	0	0	0	0	0	0	0	0	0	0	0	0	0	0	0	0	0	0	0	0	0	0	0			5247	1108;504	3066	3070	7475	7475		NA	NA	0.0352445
EDVFVHQTAIK	11	Unmodified	_EDVFVHQTAIK_			0	0	0	P67809;Q9Y2T7;P16989	P67809;P16989	P67809	YBX1;YBX2;YBX3	Nuclease-sensitive element-binding protein 1;Y-box-binding protein 2;Y-box-binding protein 3	MSMS	240425_TMT_GroupB_CAM_Corrected_Ratios	B	873.003	2	643.841	1285.67	NA	NA	NA	NA	NA	NA	NA	118.67	1	118.67	118.17	119.17	0	NA	NA	NA	NA	NA	NA	NA	NA	NA	NA	9.8912e-17	1	45451	45451	NA	171.76	118.26	1	NA	0	0	0	0	0	0	0	0	0	0	0	0	0	0	0	0	0	0	0	0	0	0	0	0	0	0	0	0	0	0			5248	1108;504	3066	3070	7476	7476		NA	NA	0.0352445
EDVGPGK	7	Unmodified	_EDVGPGK_			0	0	0	P14550	P14550	P14550	AKR1A1	Alcohol dehydrogenase [NADP(+)]	MSMS	240425_TMT_GroupB_CAM_Corrected_Ratios	B	580.339	2	351.177	700.339	NA	NA	NA	NA	NA	NA	NA	82.269	1	82.269	81.769	82.769	0	NA	NA	NA	NA	NA	NA	NA	NA	NA	NA	0.054423	1	27063	27063	NA	66.682	43.663	1	NA	0	0	0	0	0	0	0	0	0	0	0	0	0	0	0	0	0	0	0	0	0	0	0	0	0	0	0	0	0	0			5249	477	3067	3071	7477	7477		NA	NA	-0.022987
EDVIWELLNHAQEHFGK	17	Unmodified	_EDVIWELLNHAQEHFGK_			0	0	0	CON__Q0IIK2;CON__Q29443	CON__Q0IIK2	CON__Q0IIK2			MULTI-MSMS	240425_TMT_GroupA_CAM_Corrected_Ratios	A	631.59	4	517.009	2064.01	1.161	0.00060024	221620	114.58	221620	114.58	631.841	189.97	0.70168	189.97	189.59	190.3	0	NA	NA	NA	NA	132	30	6	0.732362	0.00126366	0.0370776	1.1069e-15	2	81937	81937;82118	NA	168.69	150.55	1	742010000	128990	69611	103760	46740	133360	56738	96044	92937	111850	72124	119220	64885	108300	48938	132920	58115	100440	91992	109360	71588	1	1	1	1	1	1	1	1	1	1		+	5250	33	3068	3072	7478;7479	7478		NA	NA	0.017046
EDVIWELLNHAQEHFGK	17	Unmodified	_EDVIWELLNHAQEHFGK_			0	0	0	CON__Q0IIK2;CON__Q29443	CON__Q0IIK2	CON__Q0IIK2			MULTI-MSMS	240425_TMT_GroupA_CAM_Corrected_Ratios	A	842.125	3	689.009	2064.01	1.6807	0.001158	221730	152.78	221740	152.78	842.12	190.01	0.40869	190.01	189.71	190.12	0	NA	NA	NA	NA	21	17	2	0.203924	0.000253975	0.0158721	3.4946e-05	1	81987	81987	NA	99.569	88.782	1	72989000	0	0	0	0	0	0	0	0	0	0	0	0	0	0	0	0	0	0	0	0	0	0	0	0	0	0	0	0	0	0		+	5251	33	3068	3072	7480	7480		NA	NA	0.017046
EDVIWELLNHAQEHFGK	17	Unmodified	_EDVIWELLNHAQEHFGK_			0	0	0	CON__Q0IIK2;CON__Q29443	CON__Q0IIK2	CON__Q0IIK2			MULTI-MSMS	240425_TMT_GroupB_CAM_Corrected_Ratios	B	631.84	4	517.009	2064.01	-2.5036	-0.0012944	221620	114.58	221620	114.58	631.841	191.12	0.66164	191.12	190.83	191.49	0	NA	NA	NA	NA	122	27	6	0.916793	0.00551747	0.158723	7.328e-25	3	80684	80684;80753;80802	NA	208.43	190.29	1	234200000	7556.2	18824	5493.3	24083	15089	16052	7594.7	20541	5836.6	11322	6979.4	17652	5902.3	23800	14540	17055	8113.1	20394	5837.5	11501	1	1	1	1	1	1	1	1	1	1		+	5252	33	3068	3072	7481;7482;7483	7481		NA	NA	0.017046
EDVLTLLLPVMGDSK	15	Unmodified	_EDVLTLLLPVMGDSK_			0	0	0	Q13200	Q13200	Q13200	PSMD2	26S proteasome non-ATPase regulatory subunit 2	MULTI-MSMS	240425_TMT_GroupA_CAM_Corrected_Ratios	A	697.074	3	543.964	1628.87	1.0218	0.00055581	280860	152.78	280860	152.78	697.073	196.58	0.50543	196.58	196.27	196.77	0	NA	NA	NA	NA	64	21	4	0.651884	0.00115269	0.0175697	4.6504e-05	2	85224	85224;85258	NA	98.439	84.776	1	45304000	0	0	0	0	0	0	0	0	0	0	0	0	0	0	0	0	0	0	0	0	0	0	0	0	0	0	0	0	0	0			5253	1254	3069	3073	7484;7485	7484		NA	NA	0.0802297
EDVLTLLLPVMGDSK	15	Unmodified	_EDVLTLLLPVMGDSK_			0	0	0	Q13200	Q13200	Q13200	PSMD2	26S proteasome non-ATPase regulatory subunit 2	MULTI-MSMS	240425_TMT_GroupB_CAM_Corrected_Ratios	B	697.073	3	543.964	1628.87	-1.7907	-0.0009741	280860	152.78	280850	152.77	697.074	197.18	0.2892	197.18	197.09	197.38	0	NA	NA	NA	NA	24	15	2	0.395644	0.000523472	0.0141696	9.847e-05	1	83573	83573	NA	88.507	66.309	1	30405000	0	0	0	0	0	0	0	0	0	0	0	0	0	0	0	0	0	0	0	0	0	0	0	0	0	0	0	0	0	0			5254	1254	3069	3073	7486	7486		NA	NA	0.0802297
EDVNEAIR	8	Unmodified	_EDVNEAIR_			0	0	0	P33993	P33993	P33993	MCM7	DNA replication licensing factor MCM7	MULTI-MSMS	240425_TMT_GroupB_CAM_Corrected_Ratios	B	587.848	2	473.235	944.456	-2.5629	-0.0012128	242120	114.58	242120	114.58	587.817	87.384	0.66109	87.384	87.188	87.849	0	NA	NA	NA	NA	48	35	2	0.608313	0.000234308	0.00404139	0.040129	1	29467	29467	NA	62.969	28.567	1	35035000	0	0	0	0	0	0	0	0	0	0	0	0	0	0	0	0	0	0	0	0	0	0	0	0	0	0	0	0	0	0			5255	696	3070	3074	7487	7487		NA	NA	-0.0181258
EEAAEYAK	8	Unmodified	_EEAAEYAK_			0	0	0	P62753	P62753	P62753	RPS6	40S ribosomal protein S6	MSMS	240425_TMT_GroupA_CAM_Corrected_Ratios	A	684.875	2	455.711	909.408	NA	NA	NA	NA	NA	NA	NA	89.084	1	89.084	88.584	89.584	0	NA	NA	NA	NA	NA	NA	NA	NA	NA	NA	5.4392e-05	1	31501	31501	NA	131.06	83.995	1	NA	0	0	0	0	0	0	0	0	0	0	0	0	0	0	0	0	0	0	0	0	0	0	0	0	0	0	0	0	0	0			5256	1064	3071	3075	7488	7488		NA	NA	-0.0503508
EEAAEYAK	8	Unmodified	_EEAAEYAK_			0	0	0	P62753	P62753	P62753	RPS6	40S ribosomal protein S6	MULTI-MSMS	240425_TMT_GroupB_CAM_Corrected_Ratios	B	684.871	2	455.711	909.408	-4.9143	-0.0022395	502870	229.16	502860	229.16	684.874	93.728	0.42924	93.728	93.379	93.808	0	NA	NA	NA	NA	33	20	2	0.867186	0.000191707	0.00387228	0.012342	1	32629	32629	NA	83.005	48.181	1	29301000	51317	31501	5376.2	99011	74476	47921	47428	33505	8413.8	44563	47163	30081	10075	94283	70657	52181	48689	35127	10143	43214	1	1	1	1	1	1	1	1	1	1			5257	1064	3071	3075	7489	7489		NA	NA	-0.0503508
EEAEKPER	8	Unmodified	_EEAEKPER_			0	0	1	P14314	P14314	P14314	PRKCSH	Glucosidase 2 subunit beta	MULTI-MSMS	240425_TMT_GroupB_CAM_Corrected_Ratios	B	482.604	3	329.83	986.467	-3.6829	-0.0012147	463200	152.78	463190	152.77	482.605	70.352	0.89761	70.352	69.926	70.824	0	NA	NA	NA	NA	141	65	3	0.246678	0.0010211	0.00316295	0.052496	1	21428	21428	NA	56.432	34.984	1	65949000	0	0	0	0	0	0	0	0	0	0	0	0	0	0	0	0	0	0	0	0	0	0	0	0	0	0	0	0	0	0			5258	475	3072	3076	7490	7490		NA	NA	-0.026886
EEAENTLQSFR	11	Unmodified	_EEAENTLQSFR_			0	0	0	P08670	P08670	P08670	VIM	Vimentin	MULTI-MSMS	240425_TMT_GroupA_CAM_Corrected_Ratios	A	777.397	2	662.312	1322.61	0.87198	0.00057752	173000	114.58	173000	114.58	776.894	113.78	1.0631	113.78	113.29	114.35	0	NA	NA	NA	NA	117	38	4	0.96723	0.000405021	0.0242413	1.5531e-09	2	44006	44006;44060	NA	180.19	136.06	1	381990000	223840	242400	117910	77890	128040	35361	147560	307520	125380	123070	206420	225160	128840	89855	130400	44947	148500	293160	124340	128520	2	2	2	2	2	2	2	2	2	2			5259	385	3073	3077	7491;7492	7491		NA	NA	-0.0381422
EEAENTLQSFR	11	Unmodified	_EEAENTLQSFR_			0	0	0	P08670	P08670	P08670	VIM	Vimentin	MULTI-MSMS	240425_TMT_GroupB_CAM_Corrected_Ratios	B	777.393	2	662.312	1322.61	-2.7791	-0.0018406	173000	114.58	173000	114.58	776.894	118.32	1.2967	118.32	117.66	118.96	0	NA	NA	NA	NA	131	50	3	NA	0	0	6.7654e-05	2	44994	44994;45510	NA	137.78	99.537	1	183270000	123340	91247	20720	208980	599040	153920	97726	84825	24235	171120	113410	86416	37288	201530	559210	159700	126140	92247	28191	164020	1	1	1	1	1	1	1	1	1	1			5260	385	3073	3077	7493;7494	7493		NA	NA	-0.0381422
EEAPDILCLQETK	13	Unmodified	_EEAPDILCLQETK_			0	0	0	P27695	P27695	P27695	APEX1	DNA-(apurinic or apyrimidinic site) lyase;DNA-(apurinic or apyrimidinic site) lyase, mitochondrial	MSMS	240425_TMT_GroupA_CAM_Corrected_Ratios	A	1002.54	2	773.377	1544.74	NA	NA	NA	NA	NA	NA	NA	143.14	1	143.14	142.64	143.64	0	NA	NA	NA	NA	NA	NA	NA	NA	NA	NA	6.7465e-67	1	59143	59143	NA	314.08	261.6	1	NA	0	0	0	0	0	0	0	0	0	0	0	0	0	0	0	0	0	0	0	0	0	0	0	0	0	0	0	0	0	0			5261	623	3074	3078	7495	7495		NA	NA	-0.0113563
EEAPDILCLQETK	13	Unmodified	_EEAPDILCLQETK_			0	0	0	P27695	P27695	P27695	APEX1	DNA-(apurinic or apyrimidinic site) lyase;DNA-(apurinic or apyrimidinic site) lyase, mitochondrial	MULTI-MSMS	240425_TMT_GroupB_CAM_Corrected_Ratios	B	669.359	3	515.92	1544.74	-3.0213	-0.0015587	296120	152.77	296120	152.77	668.695	147.43	0.98529	147.43	146.93	147.91	0	NA	NA	NA	NA	82	34	4	0	0	0	0.011659	1	59695	59695	NA	51.135	31.296	1	103030000	0	0	0	0	0	0	0	0	0	0	0	0	0	0	0	0	0	0	0	0	0	0	0	0	0	0	0	0	0	0			5262	623	3074	3078	7496	7496		NA	NA	-0.0113563
EEAQAEIEQYR	11	Unmodified	_EEAQAEIEQYR_			0	0	0	O75348	O75348	O75348	ATP6V1G1	V-type proton ATPase subunit G 1	MULTI-MSMS	240425_TMT_GroupB_CAM_Corrected_Ratios	B	797.897	2	683.318	1364.62	-2.6117	-0.0017846	167680	114.58	167680	114.58	798.4	111.07	0.76872	111.07	110.63	111.4	0	NA	NA	NA	NA	41	28	2	0.903838	0.000312699	0.00500256	2.0617e-07	2	41563	41410;41563	NA	168.69	114.49	1	19764000	49259	40139	6041.3	51089	59202	55390	51172	35856	6235.2	39363	45278	37637	10317	50803	56629	55922	51235	37585	8240.5	38452	1	1	1	1	1	1	1	1	1	1			5263	205	3075	3079	7497;7498	7498		NA	NA	-0.0469024
EEAQPIVTK	9	Unmodified	_EEAQPIVTK_			0	0	0	Q1KMD3	Q1KMD3	Q1KMD3	HNRNPUL2	Heterogeneous nuclear ribonucleoprotein U-like protein 2	MULTI-MSMS	240425_TMT_GroupA_CAM_Corrected_Ratios	A	736.939	2	507.777	1013.54	0.15763	8.0039e-05	451310	229.16	451310	229.16	736.94	95.581	0.68871	95.581	95.292	95.981	0	NA	NA	NA	NA	32	24	2	0.392419	0.000124403	0.00391406	0.0016523	1	34813	34813	NA	113.93	59.518	1	38665000	0	0	0	0	0	0	0	0	0	0	0	0	0	0	0	0	0	0	0	0	0	0	0	0	0	0	0	0	0	0			5264	1420	3076	3080	7499	7499		NA	NA	0.0330973
EEASDYLELDTIK	13	Unmodified	_EEASDYLELDTIK_			0	0	0	P14625	P14625	P14625	HSP90B1	Endoplasmin	MSMS	240425_TMT_GroupA_CAM_Corrected_Ratios	A	992.53	2	763.367	1524.72	NA	NA	NA	NA	NA	NA	NA	149.5	1	149.5	149	150	0	NA	NA	NA	NA	NA	NA	NA	NA	NA	NA	1.771e-43	1	62371	62371	NA	237.53	167.5	1	NA	0	0	0	0	0	0	0	0	0	0	0	0	0	0	0	0	0	0	0	0	0	0	0	0	0	0	0	0	0	0			5265	479	3077	3081	7500	7500		NA	NA	-0.0218368
EEASDYLELDTIK	13	Unmodified	_EEASDYLELDTIK_			0	0	0	P14625	P14625	P14625	HSP90B1	Endoplasmin	MULTI-MSMS	240425_TMT_GroupB_CAM_Corrected_Ratios	B	992.525	2	763.367	1524.72	-3.6865	-0.0028141	300200	229.16	300200	229.16	992.53	153.58	0.68367	153.58	153.23	153.91	0	NA	NA	NA	NA	44	26	2	0.933351	0.000275582	0.0158637	7.0823e-17	1	62896	62896	NA	208.74	148.84	1	23715000	94080	41462	21017	45811	68991	29458	86261	25665	42883	43262	86547	38813	27885	45668	67632	31189	85547	26770	44174	41640	1	1	1	1	1	1	1	1	1	1			5266	479	3077	3081	7501	7501		NA	NA	-0.0218368
EEASGSSVTAEEAK	14	Unmodified	_EEASGSSVTAEEAK_			0	0	0	P13010	P13010	P13010	XRCC5	X-ray repair cross-complementing protein 5	MULTI-MSMS	240425_TMT_GroupA_CAM_Corrected_Ratios	A	618.658	3	465.548	1393.62	0.89473	0.00041654	328160	152.78	328160	152.78	618.323	87.597	0.65167	87.597	87.322	87.974	0	NA	NA	NA	NA	43	28	2	0.498637	0.000637316	0.017113	4.9505e-05	1	30793	30793	NA	95.98	76.141	1	67378000	0	0	0	0	0	0	0	0	0	0	0	0	0	0	0	0	0	0	0	0	0	0	0	0	0	0	0	0	0	0			5267	457	3078	3082	7502	7502		NA	NA	-0.0601828
EEASGSSVTAEEAK	14	Unmodified	_EEASGSSVTAEEAK_			0	0	0	P13010	P13010	P13010	XRCC5	X-ray repair cross-complementing protein 5	MSMS	240425_TMT_GroupB_CAM_Corrected_Ratios	B	618.321	3	465.548	1393.62	NA	NA	NA	NA	NA	NA	NA	91.131	1	91.131	90.631	91.631	0	NA	NA	NA	NA	NA	NA	NA	NA	NA	NA	0.00017738	1	31401	31401	NA	86.729	72.823	1	NA	0	0	0	0	0	0	0	0	0	0	0	0	0	0	0	0	0	0	0	0	0	0	0	0	0	0	0	0	0	0			5268	457	3078	3082	7503	7503		NA	NA	-0.0601828
EEASNFR	7	Unmodified	_EEASNFR_			0	0	0	P25788	P25788	P25788	PSMA3	Proteasome subunit alpha type-3	MULTI-MSMS	240425_TMT_GroupA_CAM_Corrected_Ratios	A	541.278	2	426.696	851.377	-0.2081	-8.8797e-05	268530	114.58	268530	114.58	541.278	70.829	0.77686	70.829	70.37	71.147	0	NA	NA	NA	NA	89	44	3	0.509056	0.000176257	0.004151	0.016074	1	22393	22393	NA	90.862	63.998	1	103610000	0	0	0	0	0	0	0	0	0	0	0	0	0	0	0	0	0	0	0	0	0	0	0	0	0	0	0	0	0	0			5269	604	3079	3083	7504	7504		NA	NA	-0.0542881
EEASNFR	7	Unmodified	_EEASNFR_			0	0	0	P25788	P25788	P25788	PSMA3	Proteasome subunit alpha type-3	MULTI-MSMS	240425_TMT_GroupB_CAM_Corrected_Ratios	B	541.31	2	426.696	851.377	-3.0132	-0.0012857	268530	114.58	268530	114.58	541.278	75.72	0.87316	75.72	75.271	76.144	0	NA	NA	NA	NA	152	59	3	0.901402	0.00138057	0.0127719	3.1179e-05	2	23949	23949;24013	NA	157.86	114.4	1	102980000	101120	90932	7850.8	120090	96195	175480	99587	84776	7612.7	90701	92912	85304	16605	119810	92344	173650	98481	91163	11764	88741	2	2	2	2	2	2	2	2	2	2			5270	604	3079	3083	7505;7506	7505		NA	NA	-0.0542881
EEAYNSLMK	9	Unmodified	_EEAYNSLMK_			0	0	0	P42704	P42704	P42704	LRPPRC	Leucine-rich PPR motif-containing protein, mitochondrial	MSMS	240425_TMT_GroupB_CAM_Corrected_Ratios	B	771.913	2	542.753	1083.49	NA	NA	NA	NA	NA	NA	NA	121.77	1	121.77	121.27	122.27	0	NA	NA	NA	NA	NA	NA	NA	NA	NA	NA	0.0022511	1	47029	47029	NA	83.647	61.123	1	NA	0	0	0	0	0	0	0	0	0	0	0	0	0	0	0	0	0	0	0	0	0	0	0	0	0	0	0	0	0	0			5271	776	3080	3084	7507	7507		NA	NA	-0.047745
EEEEAQRR	8	Unmodified	_EEEEAQRR_			0	0	1	Q6Y7W6	Q6Y7W6	Q6Y7W6	GIGYF2	PERQ amino acid-rich with GYF domain-containing protein 2	MULTI-MSMS	240425_TMT_GroupA_CAM_Corrected_Ratios	A	426.249	3	349.5	1045.48	-0.70382	-0.00024599	218560	76.388	218560	76.388	426.223	49.506	0.072926	49.506	49.456	49.529	0	NA	NA	NA	NA	15	10	2	0.87394	9.35742051792186e-05	0.00156791	0.04196	1	13085	13085	NA	43.734	21.047	1	11121000	20105	16093	19323	15680	16531	27686	12318	16844	17714	14060	18606	15045	19743	16015	16911	27248	12952	17624	17183	13916	1	1	1	1	1	1	1	1	1	1			5272	1487	3081	3085	7508	7508		NA	NA	-0.0420698
EEEEFNTGPLSVLTQSVK	18	Unmodified	_EEEEFNTGPLSVLTQSVK_			0	0	0	P62316	P62316	P62316	SNRPD2	Small nuclear ribonucleoprotein Sm D2	MSMS	240425_TMT_GroupB_CAM_Corrected_Ratios	B	822.103	3	669.669	2005.98	NA	NA	NA	NA	NA	NA	NA	180.09	1	180.09	179.59	180.59	0	NA	NA	NA	NA	NA	NA	NA	NA	NA	NA	0.028478	1	75635	75635	NA	46.131	30.877	1	NA	0	0	0	0	0	0	0	0	0	0	0	0	0	0	0	0	0	0	0	0	0	0	0	0	0	0	0	0	0	0			5273	1052	3082	3086	7509	7509		NA	NA	0.0216633
EEEIAALVIDNGSGMCK	17	Acetyl (Protein N-term)	_(Acetyl (Protein N-term))EEEIAALVIDNGSGMCK_			1	0	0	P63261	P63261	P63261	ACTG1	Actin, cytoplasmic 2;Actin, cytoplasmic 2, N-terminally processed	MULTI-MSMS	240425_TMT_GroupA_CAM_Corrected_Ratios	A	1054.02	2	939.435	1876.85	0.84077	0.00078985	121970	114.58	121970	114.58	1054.02	190.32	0.63385	190.32	190.03	190.67	0	NA	NA	NA	NA	71	25	4	0.969139	0.000823242	0.0557021	4.4781e-19	2	82137	82137;82177	NA	140.14	125.46	1	141420000	206160	168830	168620	115070	156130	640980	130740	204970	184700	151510	190560	157380	174870	127300	159230	609750	136230	230080	179240	151290	1	1	1	1	1	1	1	1	1	1			5274	1103	3083	3087	7510;7511	7510		NA	NA	-0.0486889
EEEIAALVIDNGSGMCK	17	Acetyl (Protein N-term)	_(Acetyl (Protein N-term))EEEIAALVIDNGSGMCK_			1	0	0	P63261	P63261	P63261	ACTG1	Actin, cytoplasmic 2;Actin, cytoplasmic 2, N-terminally processed	MULTI-MSMS	240425_TMT_GroupB_CAM_Corrected_Ratios	B	703.407	3	626.625	1876.85	-2.1594	-0.0013531	121900	76.387	121900	76.385	703.347	191.03	1.0585	191.03	190.61	191.67	0	NA	NA	NA	NA	176	45	5	0.772071	0.00421222	0.166879	3.075e-19	3	80618	80541;80590;80618	NA	115.91	103.62	1	291490000	60118	72797	377710	121610	101570	95101	52465	64857	295160	91626	58008	68527	356540	118780	119750	98422	63612	68267	279160	88674	1	1	1	1	1	1	1	1	1	1			5275	1103	3083	3087	7512;7513;7514	7514		NA	NA	-0.0486889
EEEIAALVIDNGSGMCK	17	Acetyl (Protein N-term)	_(Acetyl (Protein N-term))EEEIAALVIDNGSGMCK_			1	0	0	P63261	P63261	P63261	ACTG1	Actin, cytoplasmic 2;Actin, cytoplasmic 2, N-terminally processed	MULTI-MSMS	240425_TMT_GroupB_CAM_Corrected_Ratios	B	1054.51	2	939.435	1876.85	-2.4058	-0.0022601	121970	114.58	121970	114.58	1054.52	191.05	0.57874	191.05	190.74	191.32	0	NA	NA	NA	NA	60	24	3	0.969116	0.000547197	0.049341	1.7944e-19	1	80594	80594	NA	163.78	145.04	1	61262000	93112	82828	536510	147140	140240	114800	84755	72965	498640	127270	89483	78050	506990	143320	166620	118730	101960	77874	471380	122410	1	1	1	1	1	1	1	1	1	1			5276	1103	3083	3087	7515	7515		NA	NA	-0.0486889
EEEIAALVIDNGSGMCKAGFAGDDAPR	27	Acetyl (Protein N-term)	_(Acetyl (Protein N-term))EEEIAALVIDNGSGMCKAGFAGDDAPR_			1	0	1	P63261	P63261	P63261	ACTG1	Actin, cytoplasmic 2;Actin, cytoplasmic 2, N-terminally processed	MULTI-MSMS	240425_TMT_GroupB_CAM_Corrected_Ratios	B	1022.16	3	945.769	2834.29	-2.5044	-0.0023686	80768	76.388	80765	76.385	1022.49	189.43	0.48943	189.43	189.13	189.61	0	NA	NA	NA	NA	53	24	3	0.913796	0.00143984	0.0654917	3.0897e-18	2	79903	79833;79903	NA	106.04	98.826	1	70029000	28590	27605	222380	34522	26970	25086	28819	29233	267690	26855	27904	25878	208930	34191	40006	26389	36367	29434	252210	26428	1	1	1	1	1	1	1	1	1	1			5277	1103	3084	3088	7516;7517	7517		NA	NA	-0.0586632
EEEPVKK	7	Unmodified	_EEEPVKK_			0	0	1	Q99729;Q14103	Q99729;Q14103	Q14103	HNRNPAB;HNRNPD	Heterogeneous nuclear ribonucleoprotein A/B;Heterogeneous nuclear ribonucleoprotein D0	MULTI-MSMS	240425_TMT_GroupA_CAM_Corrected_Ratios	A	515.987	3	286.824	857.449	-0.4448	-0.00012758	798970	229.16	798970	229.16	515.987	79.817	1.1391	79.817	79.218	80.357	0	NA	NA	NA	NA	163	63	3	0.961418	0.00500601	0.020195	0.027138	1	26826	26826	NA	59.8	27.865	1	385830000	48712	52306	71225	34205	82800	3390.4	33683	62790	71989	35476	45260	48747	71069	35380	82246	6869.9	38278	59935	69128	35925	1	1	1	1	1	1	1	1	1	1			5278	1300;1748	3085	3089	7518	7518		NA	NA	0.015021
EEEPVKK	7	Unmodified	_EEEPVKK_			0	0	1	Q99729;Q14103	Q99729;Q14103	Q14103	HNRNPAB;HNRNPD	Heterogeneous nuclear ribonucleoprotein A/B;Heterogeneous nuclear ribonucleoprotein D0	MULTI-MSMS	240425_TMT_GroupB_CAM_Corrected_Ratios	B	515.986	3	286.824	857.449	-4.255	-0.0012204	798970	229.16	798960	229.16	515.987	85.289	1.3252	85.289	84.6	85.925	0	NA	NA	NA	NA	227	88	4	0.649515	0.00122363	0.0062413	0.060227	1	28363	28363	NA	47.657	16.354	1	129350000	0	0	0	0	0	0	0	0	0	0	0	0	0	0	0	0	0	0	0	0	0	0	0	0	0	0	0	0	0	0			5279	1300;1748	3085	3089	7519	7519		NA	NA	0.015021
EEFASTCPDDEEIELAYEQVAK	22	Unmodified	_EEFASTCPDDEEIELAYEQVAK_			0	0	0	O00299	O00299	O00299	CLIC1	Chloride intracellular channel protein 1	MULTI-MSMS	240425_TMT_GroupA_CAM_Corrected_Ratios	A	1011.49	3	858.379	2572.12	0.42401	0.00036396	177980	152.78	177980	152.78	1011.49	172.35	1.11	172.35	171.74	172.85	0	NA	NA	NA	NA	222	60	5	0.930237	0.00110152	0.0149765	2.8491e-34	2	73424	73424;73466	NA	211.16	203.27	1	104330000	64059	71559	56040	98935	40907	30490	45104	93152	62478	49406	59240	67171	57612	96863	42767	37201	46214	90182	60646	50301	1	1	1	1	1	1	1	1	1	1			5280	65	3086	3090	7520;7521	7520		NA	NA	-0.106879
EEFASTCPDDEEIELAYEQVAK	22	Unmodified	_EEFASTCPDDEEIELAYEQVAK_			0	0	0	O00299	O00299	O00299	CLIC1	Chloride intracellular channel protein 1	MULTI-MSMS	240425_TMT_GroupB_CAM_Corrected_Ratios	B	1011.15	3	858.379	2572.12	-2.3404	-0.0020089	177980	152.77	177980	152.77	1011.49	174.85	1.2573	174.85	174.3	175.55	0	NA	NA	NA	NA	196	54	4	0.96608	0.00121346	0.0230693	2.75e-42	2	73056	72991;73056	NA	224.19	216.29	1	115050000	135090	45239	53873	89777	108360	68708	130780	46807	61277	67845	124450	42716	62150	87048	107410	71232	129820	49319	63474	65605	2	2	2	2	2	2	2	2	2	2			5281	65	3086	3090	7522;7523	7523		NA	NA	-0.106879
EEFASTCPDDEEIELAYEQVAK	22	Unmodified	_EEFASTCPDDEEIELAYEQVAK_			0	0	0	O00299	O00299	O00299	CLIC1	Chloride intracellular channel protein 1	MULTI-MSMS	240425_TMT_GroupB_CAM_Corrected_Ratios	B	758.867	4	644.036	2572.12	-2.0386	-0.0013129	177910	114.58	177910	114.58	758.868	175.01	1.0646	175.01	174.34	175.41	0	NA	NA	NA	NA	122	47	4	0.730054	0.00151236	0.0304454	2.043e-06	5	73299	73083;73144;73186;73255;73299	NA	85.737	77.84	1	57021000	0	0	0	0	0	0	0	0	0	0	0	0	0	0	0	0	0	0	0	0	0	0	0	0	0	0	0	0	0	0			5282	65	3086	3090	7524;7525;7526;7527;7528	7528		NA	NA	-0.106879
EEFEHQQK	8	Unmodified	_EEFEHQQK_			0	0	0	P11142	P11142	P11142	HSPA8	Heat shock cognate 71 kDa protein	MULTI-MSMS	240425_TMT_GroupA_CAM_Corrected_Ratios	A	511.608	3	358.833	1073.48	-0.19216	-6.8953e-05	425760	152.78	425760	152.78	511.609	77.847	1.4003	77.847	77.156	78.557	0	NA	NA	NA	NA	277	83	5	0.53075	0.00454023	0.0498316	0.0028192	2	25761	25761;25931	NA	75.738	64.813	1	1.081e+09	0	0	0	0	0	0	0	0	0	0	0	0	0	0	0	0	0	0	0	0	0	0	0	0	0	0	0	0	0	0			5283	431	3087	3091	7529;7530	7529		NA	NA	-0.056012
EEFEHQQK	8	Unmodified	_EEFEHQQK_			0	0	0	P11142	P11142	P11142	HSPA8	Heat shock cognate 71 kDa protein	MULTI-MSMS	240425_TMT_GroupB_CAM_Corrected_Ratios	B	511.608	3	358.833	1073.48	-3.008	-0.0010794	425760	152.78	425750	152.77	511.609	83.353	1.6445	83.353	82.668	84.313	0	NA	NA	NA	NA	251	85	4	0.615455	0.00545433	0.0314852	0.0010467	2	27428	27428;27493	NA	95.531	74.38	1	678300000	0	0	0	0	0	0	0	0	0	0	0	0	0	0	0	0	0	0	0	0	0	0	0	0	0	0	0	0	0	0			5284	431	3087	3091	7531;7532	7531		NA	NA	-0.056012
EEFTAFLHPEEFEHMK	16	Unmodified	_EEFTAFLHPEEFEHMK_			0	0	0	Q15293	Q15293	Q15293	RCN1	Reticulocalbin-1	MULTI-MSMS	240425_TMT_GroupA_CAM_Corrected_Ratios	A	620.816	4	505.983	2019.9	0.99841	0.00050518	226450	114.58	226450	114.58	620.815	163.49	1.2572	163.49	162.69	163.95	0	NA	NA	NA	NA	199	69	3	0.92972	0.00308393	0.0310864	7.4891e-13	3	69130	68918;69130;69435	NA	166.09	151	1	180860000	34658	32230	14996	14217	24327	9453.6	23598	42642	17623	18430	31937	29974	16986	15575	24173	10706	23896	40929	17616	19102	1	1	1	1	1	1	1	1	1	1			5285	1365	3088	3092	7533;7534;7535	7534		NA	NA	-0.0654923
EEFTAFLHPEEFEHMK	16	Unmodified	_EEFTAFLHPEEFEHMK_			0	0	0	Q15293	Q15293	Q15293	RCN1	Reticulocalbin-1	MULTI-MSMS	240425_TMT_GroupB_CAM_Corrected_Ratios	B	621.064	4	505.983	2019.9	-2.5634	-0.001297	226450	114.58	226450	114.58	620.816	168.6	1.1346	168.6	168.03	169.17	0	NA	NA	NA	NA	151	49	5	0.773285	0.000762158	0.0100979	1.5332e-07	1	70110	70110	NA	132.08	113.72	1	86484000	35984	40595	26177	66900	67742	34671	36426	28146	27220	37866	33237	38205	28067	65133	65439	37532	38624	29224	27265	36699	1	1	1	1	1	1	1	1	1	1			5286	1365	3088	3092	7536	7536		NA	NA	-0.0654923
EEFTAFLHPEEYDYMK	16	Unmodified	_EEFTAFLHPEEYDYMK_			0	0	0	O43852	O43852	O43852	CALU	Calumenin	MULTI-MSMS	240425_TMT_GroupA_CAM_Corrected_Ratios	A	836.748	3	683.636	2047.89	1.4541	0.0009941	223470	152.78	223480	152.78	836.746	169.22	0.9621	169.22	168.72	169.68	0	NA	NA	NA	NA	118	42	4	0.936141	0.00132079	0.021939	0.00011193	1	71924	71924	NA	86.548	71.934	1	126970000	115200	90615	80707	107170	122370	73164	77301	109590	86488	75800	106390	84891	85666	106430	120770	77914	81594	108560	84739	75763	1	1	1	1	1	1	1	1	1	1			5287	154	3089	3093	7537	7537		NA	NA	-0.0946836
EEFTAFLHPEEYDYMK	16	Unmodified	_EEFTAFLHPEEYDYMK_			0	0	0	O43852	O43852	O43852	CALU	Calumenin	MULTI-MSMS	240425_TMT_GroupB_CAM_Corrected_Ratios	B	836.743	3	683.636	2047.89	-2.472	-0.00169	223470	152.78	223470	152.77	836.746	173.29	0.9906	173.29	172.82	173.81	0	NA	NA	NA	NA	112	45	3	0.58149	0.00396859	0.0880736	0.00012575	1	72501	72501	NA	83.54	74.134	1	61067000	0	0	0	0	0	0	0	0	0	0	0	0	0	0	0	0	0	0	0	0	0	0	0	0	0	0	0	0	0	0			5288	154	3089	3093	7538	7538		NA	NA	-0.0946836
EEFTSGGPLGQK	12	Unmodified	_EEFTSGGPLGQK_			0	0	0	P43034	P43034	P43034	PAFAH1B1	Platelet-activating factor acetylhydrolase IB subunit alpha	MULTI-MSMS	240425_TMT_GroupA_CAM_Corrected_Ratios	A	854.972	2	625.307	1248.6	1.0731	0.00067099	366480	229.16	366480	229.16	854.971	119.97	0.66649	119.97	119.68	120.34	0	NA	NA	NA	NA	38	23	2	0.884672	0.000208861	0.0111937	2.5111e-11	1	47279	47279	NA	191.24	89.19	1	27006000	91524	75506	86215	47342	99457	22143	66031	94295	94445	54550	84684	70349	88587	49436	99544	25932	70020	90949	91650	55159	1	1	1	1	1	1	1	1	1	1			5289	781	3090	3094	7539	7539		NA	NA	-0.0157242
EEFTSGGPLGQK	12	Unmodified	_EEFTSGGPLGQK_			0	0	0	P43034	P43034	P43034	PAFAH1B1	Platelet-activating factor acetylhydrolase IB subunit alpha	MSMS	240425_TMT_GroupB_CAM_Corrected_Ratios	B	854.469	2	625.307	1248.6	NA	NA	NA	NA	NA	NA	NA	124.02	1	124.02	123.52	124.52	0	NA	NA	NA	NA	NA	NA	NA	NA	NA	NA	1.3581e-14	1	48150	48150	NA	163.66	69.823	1	NA	0	0	0	0	0	0	0	0	0	0	0	0	0	0	0	0	0	0	0	0	0	0	0	0	0	0	0	0	0	0			5290	781	3090	3094	7540	7540		NA	NA	-0.0157242
EEGDLGPVYGFQWR	14	Unmodified	_EEGDLGPVYGFQWR_			0	0	0	P04818	P04818	P04818	TYMS	Thymidylate synthase	MULTI-MSMS	240425_TMT_GroupA_CAM_Corrected_Ratios	A	941.471	2	826.889	1651.76	0.35199	0.00029106	138570	114.58	138570	114.58	941.971	155.8	0.43213	155.8	155.67	156.1	0	NA	NA	NA	NA	28	18	2	0.944725	0.000329898	0.017228	1.0795e-20	2	65483	65483;65562	NA	261.87	231.07	1	41527000	114850	86424	156130	62277	72323	44459	78809	113200	167470	74344	106620	80597	154910	64315	79246	48168	82545	110380	160610	74528	1	1	1	1	1	1	1	1	1	1			5291	329	3091	3095	7541;7542	7541		NA	NA	-0.0367402
EEGFPIRPHYFWPLLVGR	18	Unmodified	_EEGFPIRPHYFWPLLVGR_			0	0	1	P42704	P42704	P42704	LRPPRC	Leucine-rich PPR motif-containing protein, mitochondrial	MULTI-MSMS	240425_TMT_GroupA_CAM_Corrected_Ratios	A	611.338	4	554.047	2212.16	1.34	0.00074244	103400	57.291	103410	57.291	611.588	173.14	1.3837	173.14	172.35	173.73	0	NA	NA	NA	NA	234	68	4	0.794088	0.00207522	0.0235387	1.315e-05	2	73791	73791;73941	NA	106.31	89.233	1	203530000	12340	6939.9	7057.8	9460.1	12506	5781.7	7890.2	8089.3	8388.8	8099	11383	6513.1	7695.4	9309.1	12267	6214.8	8315.4	8101.3	8237.9	7937.2	1	1	1	1	1	1	1	1	1	1			5292	776	3092	3096	7543;7544	7543		NA	NA	0.100586
EEGFPIRPHYFWPLLVGR	18	Unmodified	_EEGFPIRPHYFWPLLVGR_			0	0	1	P42704	P42704	P42704	LRPPRC	Leucine-rich PPR motif-containing protein, mitochondrial	MULTI-MSMS	240425_TMT_GroupB_CAM_Corrected_Ratios	B	611.587	4	554.047	2212.16	-2.3986	-0.0013289	103400	57.291	103400	57.289	611.588	178.26	1.2785	178.26	177.7	178.98	0	NA	NA	NA	NA	206	58	4	0.849988	0.00464477	0.0839305	2.0201e-05	2	74843	74699;74843	NA	99.891	80.052	1	106490000	147440	149440	59120	146150	113530	112930	146150	105640	59021	108750	135830	139710	68064	147190	112950	117640	144380	107870	62058	106480	2	2	2	2	2	2	2	2	2	2			5293	776	3092	3096	7545;7546	7546		NA	NA	0.100586
EEGIEYK	7	Unmodified	_EEGIEYK_			0	0	0	P09622	P09622	P09622	DLD	Dihydrolipoyl dehydrogenase, mitochondrial	MULTI-MSMS	240425_TMT_GroupA_CAM_Corrected_Ratios	A	663.874	2	434.208	866.402	0.54395	0.00023619	527770	229.16	527770	229.16	663.372	97.786	0.70145	97.786	97.447	98.149	0	NA	NA	NA	NA	40	24	2	0.863109	0.000144293	0.00295058	0.01546	3	35797	35797;35894;36050	NA	91.626	44.685	1	42162000	65410	44793	63835	61930	86079	15955	48575	57901	72227	49698	60538	42046	65578	60589	85219	20378	52332	56412	70022	49043	1	1	1	1	1	1	1	1	1	1			5294	404	3093	3097	7547;7548;7549	7547		NA	NA	-0.0363818
EEGPYEVEVTYDGVPVPGSPFPLEAVAPTKPSK	33	Unmodified	_EEGPYEVEVTYDGVPVPGSPFPLEAVAPTKPSK_			0	0	1	P21333	P21333	P21333	FLNA	Filamin-A	MULTI-MSMS	240425_TMT_GroupA_CAM_Corrected_Ratios	A	835.45	5	697.953	3484.73	1.546	0.0010791	197000	137.5	197000	137.5	835.852	178.15	1.0262	178.15	177.68	178.71	0	NA	NA	NA	NA	145	47	6	0.8173	0.00135461	0.0118334	1.5645e-12	1	76467	76467	NA	114	105.38	1	157330000	76261	89034	65696	39014	52572	127630	50477	110570	71900	54350	70516	82799	67696	44206	54360	124020	52169	111790	69739	55771	1	1	1	1	1	1	1	1	1	1			5295	559	3094	3098	7550	7550		NA	NA	0.0860079
EEIFGPVQPLFK	12	Unmodified	_EEIFGPVQPLFK_			0	0	0	P30837	P30837	P30837	ALDH1B1	Aldehyde dehydrogenase X, mitochondrial	MULTI-MSMS	240425_TMT_GroupB_CAM_Corrected_Ratios	B	621.364	3	468.59	1402.75	-2.9085	-0.0013629	326030	152.78	326030	152.77	621.366	176.24	0.66895	176.24	175.7	176.37	0	NA	NA	NA	NA	51	36	2	0.48441	0.000904441	0.0144658	0.00152	1	73822	73822	NA	65.395	18.107	1	21316000	0	0	0	0	0	0	0	0	0	0	0	0	0	0	0	0	0	0	0	0	0	0	0	0	0	0	0	0	0	0			5296	666	3095	3099	7551	7551		NA	NA	0.0643877
EEIFGPVQQIMK	12	Oxidation (M)	_EEIFGPVQQIM(Oxidation (M))K_	EEIFGPVQQIM(1)K	EEIFGPVQQIM(50)K	0	1	0	P00352	P00352	P00352	ALDH1A1	Retinal dehydrogenase 1	MULTI-MSMS	240425_TMT_GroupA_CAM_Corrected_Ratios	A	631.691	3	478.915	1433.72	0.62201	0.00029789	319000	152.78	319000	152.78	632.024	143.82	1.4043	143.82	143.18	144.59	0	NA	NA	NA	NA	82	54	2	0.499949	0.00131864	0.0286595	0.026089	1	59472	59472	NA	50.116	22.103	1	74504000	0	0	0	0	0	0	0	0	0	0	0	0	0	0	0	0	0	0	0	0	0	0	0	0	0	0	0	0	0	0			5297	294	3096	3100	7552	7552	18	NA	NA	0.0229392
EEIFGPVQQIMK	12	Unmodified	_EEIFGPVQQIMK_			0	0	0	P00352	P00352	P00352	ALDH1A1	Retinal dehydrogenase 1	MULTI-MSMS	240425_TMT_GroupA_CAM_Corrected_Ratios	A	939.536	2	709.871	1417.73	1.0338	0.00073388	322820	229.16	322820	229.16	939.034	164.19	1.9688	164.19	163.01	164.97	0	NA	NA	NA	NA	327	102	4	0.991457	0.00291946	0.0663134	4.6379e-21	2	69558	69067;69558	NA	224.64	164.08	1	250590000	80232	1780000	25391	356630	76326	145670	57013	2287500	30280	381540	73864	1651400	26964	459590	73964	209230	58374	2160000	29524	455910	2	2	1	2	2	2	2	2	1	2			5298	294	3096	3101	7553;7554	7554		NA	NA	0.0353822
EEIFGPVQQIMK	12	Unmodified	_EEIFGPVQQIMK_			0	0	0	P00352	P00352	P00352	ALDH1A1	Retinal dehydrogenase 1	MULTI-MSMS	240425_TMT_GroupB_CAM_Corrected_Ratios	B	626.357	3	473.583	1417.73	-3.3054	-0.0015654	322590	152.78	322590	152.77	626.358	167.82	2.5875	167.82	166.82	169.41	0	NA	NA	NA	NA	361	111	4	0.730295	0.00692474	0.0560633	1.0494e-05	3	70067	69576;69613;70067	NA	108.35	85.47	1	300750000	0	0	0	0	0	0	0	0	0	0	0	0	0	0	0	0	0	0	0	0	0	0	0	0	0	0	0	0	0	0			5299	294	3096	3101	7555;7556;7557	7557		NA	NA	0.0353822
EEIIPVAAEYDK	12	Unmodified	_EEIIPVAAEYDK_			0	0	0	P11310	P11310	P11310	ACADM	Medium-chain specific acyl-CoA dehydrogenase, mitochondrial	MSMS	240425_TMT_GroupB_CAM_Corrected_Ratios	B	918.014	2	688.851	1375.69	NA	NA	NA	NA	NA	NA	NA	144.12	1	144.12	143.62	144.62	0	NA	NA	NA	NA	NA	NA	NA	NA	NA	NA	1.6248e-05	1	58282	58282	NA	118.77	92.093	1	NA	0	0	0	0	0	0	0	0	0	0	0	0	0	0	0	0	0	0	0	0	0	0	0	0	0	0	0	0	0	0			5300	436	3097	3102	7558	7558		NA	NA	0.0142958
EEIKDDNPHLK	11	Unmodified	_EEIKDDNPHLK_			0	0	1	Q9HAV7	Q9HAV7	Q9HAV7	GRPEL1	GrpE protein homolog 1, mitochondrial	MULTI-MSMS	240425_TMT_GroupA_CAM_Corrected_Ratios	A	507.313	4	335.173	1336.66	0.5738	0.00019232	512790	171.87	512790	171.87	507.296	94.877	0.94102	94.877	94.232	95.173	0	NA	NA	NA	NA	60	39	3	0	0	0	0.031818	1	34113	34113	NA	43.084	22.421	1	70096000	0	0	0	0	0	0	0	0	0	0	0	0	0	0	0	0	0	0	0	0	0	0	0	0	0	0	0	0	0	0			5301	1887	3098	3103	7559	7559		NA	NA	0.00742945
EEIKDDNPHLK	11	Unmodified	_EEIKDDNPHLK_			0	0	1	Q9HAV7	Q9HAV7	Q9HAV7	GRPEL1	GrpE protein homolog 1, mitochondrial	MULTI-MSMS	240425_TMT_GroupB_CAM_Corrected_Ratios	B	507.293	4	335.173	1336.66	-4.6325	-0.0015527	512790	171.87	512780	171.87	507.045	99.97	0.98454	99.97	99.579	100.56	0	NA	NA	NA	NA	99	43	3	0.601589	0.00129379	0.00925723	0.018649	2	35838	35838;35941	NA	51.774	32.699	1	89609000	63792	44244	7141.3	46747	37204	50299	62073	33429	5961.7	36978	58632	41398	12179	47023	36616	50833	60113	34977	8430.5	36110	1	1	1	1	1	1	1	1	1	1			5302	1887	3098	3103	7560;7561	7560		NA	NA	0.00742945
EEILAQAK	8	Unmodified	_EEILAQAK_			0	0	0	P35579	P35579	P35579	MYH9	Myosin-9	MULTI-MSMS	240425_TMT_GroupA_CAM_Corrected_Ratios	A	680.417	2	451.253	900.492	0.96576	0.0004358	507840	229.16	507840	229.17	680.416	110.9	1.1879	110.9	110.22	111.41	0	NA	NA	NA	NA	123	48	4	0.569746	0.000522213	0.0269238	0.0042297	2	42629	42507;42629	NA	105.14	55.009	1	72828000	77409	67361	116810	47753	129750	17824	57420	85194	126270	61051	71950	62812	116280	49166	129330	21745	64696	82374	121150	60850	1	1	1	1	1	1	1	1	1	1			5303	713	3099	3104	7562;7563	7563		NA	NA	0.0374208
EEIVDKYDLFVGSQATDFGEALVR	24	Unmodified	_EEIVDKYDLFVGSQATDFGEALVR_			0	0	1	O43852	O43852	O43852	CALU	Calumenin	MULTI-MSMS	240425_TMT_GroupB_CAM_Corrected_Ratios	B	1054.22	3	901.117	2700.33	-2.9674	-0.002674	169540	152.77	169540	152.77	1054.56	190.08	0.27368	190.08	189.9	190.17	0	NA	NA	NA	NA	28	13	3	0.540167	0.000648826	0.0425538	2.3805e-34	2	80182	80182;80200	NA	209.16	193.07	1	78006000	244490	133490	178640	132270	123010	74939	237860	81413	227420	114350	225840	124820	186740	132710	131870	80778	235310	83316	224000	110640	1	1	1	1	1	1	1	1	1	1			5304	154	3100	3105	7564;7565	7564		NA	NA	0.0461256
EEKPSVSK	8	Unmodified	_EEKPSVSK_			0	0	1	O43491	O43491	O43491	EPB41L2	Band 4.1-like protein 2	MULTI-MSMS	240425_TMT_GroupB_CAM_Corrected_Ratios	B	531.327	3	301.831	902.471	-4.0876	-0.0012338	759240	229.16	759240	229.16	530.994	91.053	0.97337	91.053	90.59	91.564	0	NA	NA	NA	NA	60	46	2	0.707855	0.00114513	0.0164215	0.065545	1	31400	31400	NA	43.419	0	1	55689000	0	0	0	0	0	0	0	0	0	0	0	0	0	0	0	0	0	0	0	0	0	0	0	0	0	0	0	0	0	0			5305	134	3101	3106	7566	7566		NA	NA	0.0157749
EELALLDGSNVVFK	14	Unmodified	_EELALLDGSNVVFK_			0	0	0	O15212	O15212	O15212	PFDN6	Prefoldin subunit 6	MULTI-MSMS	240425_TMT_GroupA_CAM_Corrected_Ratios	A	665.054	3	511.943	1532.81	1.7484	0.00089508	298420	152.78	298420	152.78	664.719	173.51	1.4697	173.51	173.05	174.52	0	NA	NA	NA	NA	173	64	4	0.536525	0.00399178	0.0469493	0.00068217	1	74270	74270	NA	71.513	56.248	1	118260000	0	0	0	0	0	0	0	0	0	0	0	0	0	0	0	0	0	0	0	0	0	0	0	0	0	0	0	0	0	0			5306	106	3102	3107	7567	7567		NA	NA	0.063532
EELDFQK	7	Unmodified	_EELDFQK_			0	0	0	P02545	P02545	P02545	LMNA	Prelamin-A/C;Lamin-A/C	MULTI-MSMS	240425_TMT_GroupB_CAM_Corrected_Ratios	B	684.365	2	454.722	907.429	-3.2516	-0.0014786	503960	229.16	503960	229.16	683.884	122.71	0.9967	122.71	122.38	123.38	0	NA	NA	NA	NA	98	46	3	0.766912	0.000500714	0.0097672	0.051103	1	47527	47527	NA	75.213	48.251	1	64496000	97427	96081	19595	233240	220860	89900	107420	66513	16697	109310	89610	91115	28942	223360	208820	101270	113210	70022	20859	105300	1	1	1	1	1	1	1	1	1	1			5307	309	3103	3108	7568	7568		NA	NA	-0.0287049
EELEEVIKDI	10	Unmodified	_EELEEVIKDI_			0	0	1	P28066	P28066	P28066	PSMA5	Proteasome subunit alpha type-5	MULTI-MSMS	240425_TMT_GroupA_CAM_Corrected_Ratios	A	558.991	3	406.215	1215.62	1.4403	0.00058509	376090	152.78	376100	152.78	558.99	178.36	1.0635	178.36	177.8	178.86	0	NA	NA	NA	NA	132	49	3	0.523271	0.000778055	0.0116628	0.001574	2	76340	76340;76362	NA	91.936	57.683	1	106460000	49110	37163	52769	35069	42079	19584	37670	47005	56769	33487	45488	34733	53414	35310	43423	21680	39191	45962	54966	33398	1	1	1	1	1	1	1	1	1	1			5308	629	3104	3109	7569;7570	7569		NA	NA	0.0242622
EELEEVIKDI	10	Unmodified	_EELEEVIKDI_			0	0	1	P28066	P28066	P28066	PSMA5	Proteasome subunit alpha type-5	MULTI-MSMS	240425_TMT_GroupB_CAM_Corrected_Ratios	B	558.989	3	406.215	1215.62	-3.1873	-0.0012947	376100	152.78	376090	152.77	558.991	182.22	1.0929	182.22	181.65	182.74	0	NA	NA	NA	NA	110	58	3	0.466517	0.00038185	0.00624334	0.00064497	1	76463	76463	NA	116.77	71.902	1	40958000	0	0	0	0	0	0	0	0	0	0	0	0	0	0	0	0	0	0	0	0	0	0	0	0	0	0	0	0	0	0			5309	629	3104	3109	7571	7571		NA	NA	0.0242622
EELEFEVPFR	10	Unmodified	_EELEFEVPFR_			0	0	0	Q9Y5B9	Q9Y5B9	Q9Y5B9	SUPT16H	FACT complex subunit SPT16	MSMS	240425_TMT_GroupB_CAM_Corrected_Ratios	B	762.399	2	647.819	1293.62	NA	NA	NA	NA	NA	NA	NA	160.99	1	160.99	160.49	161.49	0	NA	NA	NA	NA	NA	NA	NA	NA	NA	NA	0.057259	1	66630	66630	NA	56.916	36.014	1	NA	0	0	0	0	0	0	0	0	0	0	0	0	0	0	0	0	0	0	0	0	0	0	0	0	0	0	0	0	0	0			5310	2106	3105	3110	7572	7572		NA	NA	-0.0109494
EELFIVSK	8	Unmodified	_EELFIVSK_			0	0	0	P15121	P15121	P15121	AKR1B1	Aldose reductase	MULTI-MSMS	240425_TMT_GroupA_CAM_Corrected_Ratios	A	711.762	2	482.771	963.528	0.36325	0.00017537	474680	229.16	474680	229.16	711.934	142.51	0.94633	142.51	141.91	142.86	0	NA	NA	NA	NA	53	36	2	0.760537	0.0008457	0.0252377	0.0025471	2	58852	58735;58852	NA	135.83	86.472	1	49005000	182500	382890	168230	143430	197410	99936	134750	445770	179460	156600	168840	355850	173220	161360	197490	112610	142180	426950	174580	165920	2	2	2	2	2	2	2	2	2	2			5311	487	3106	3111	7573;7574	7574		NA	NA	0.0444754
EELFIVSK	8	Unmodified	_EELFIVSK_			0	0	0	P15121	P15121	P15121	AKR1B1	Aldose reductase	MSMS	240425_TMT_GroupB_CAM_Corrected_Ratios	B	711.933	2	482.771	963.528	NA	NA	NA	NA	NA	NA	NA	147.63	1	147.63	147.13	148.13	0	NA	NA	NA	NA	NA	NA	NA	NA	NA	NA	5.3194e-05	1	60042	60042	NA	140.5	93.434	1	NA	0	0	0	0	0	0	0	0	0	0	0	0	0	0	0	0	0	0	0	0	0	0	0	0	0	0	0	0	0	0			5312	487	3106	3111	7575	7575		NA	NA	0.0444754
EELGDEWLKPELFR	14	Unmodified	_EELGDEWLKPELFR_			0	0	1	Q9Y315	Q9Y315	Q9Y315	DERA	Deoxyribose-phosphate aldolase	MULTI-MSMS	240425_TMT_GroupA_CAM_Corrected_Ratios	A	740.742	3	587.633	1759.88	1.4741	0.00086625	259980	152.78	259990	152.78	740.742	166.9	0.75494	166.9	166.51	167.26	0	NA	NA	NA	NA	86	34	4	0.623811	0.000887048	0.0172279	7.0605e-08	1	70933	70933	NA	134.25	109.69	1	61232000	0	0	0	0	0	0	0	0	0	0	0	0	0	0	0	0	0	0	0	0	0	0	0	0	0	0	0	0	0	0			5313	2070	3107	3112	7576	7576		NA	NA	0.0285566
EELIAELQDCEGLIVR	16	Unmodified	_EELIAELQDCEGLIVR_			0	0	0	O43175	O43175	O43175	PHGDH	D-3-phosphoglycerate dehydrogenase	MSMS	240425_TMT_GroupA_CAM_Corrected_Ratios	A	706.416	3	629.656	1885.95	NA	NA	NA	NA	NA	NA	NA	186.2	1	186.2	185.7	186.7	0	NA	NA	NA	NA	NA	NA	NA	NA	NA	NA	0.043655	1	80232	80232	NA	42.913	32.428	1	NA	0	0	0	0	0	0	0	0	0	0	0	0	0	0	0	0	0	0	0	0	0	0	0	0	0	0	0	0	0	0			5314	122	3108	3113	7577	7577		NA	NA	0.0379932
EELMESR	7	Unmodified	_EELMESR_			0	0	0	P20700	P20700	P20700	LMNB1	Lamin-B1	MULTI-MSMS	240425_TMT_GroupA_CAM_Corrected_Ratios	A	561.787	2	447.205	892.396	0.78099	0.00034926	256220	114.58	256220	114.58	561.787	86.103	1.0199	86.103	85.496	86.516	0	NA	NA	NA	NA	98	47	3	0.728916	0.00125431	0.0192493	0.049624	1	29899	29899	NA	71.922	6.1453	1	118290000	0	0	0	0	0	0	0	0	0	0	0	0	0	0	0	0	0	0	0	0	0	0	0	0	0	0	0	0	0	0			5315	550	3109	3114	7578	7578		NA	NA	-0.0544702
EELMESR	7	Unmodified	_EELMESR_			0	0	0	P20700	P20700	P20700	LMNB1	Lamin-B1	MULTI-MSMS	240425_TMT_GroupB_CAM_Corrected_Ratios	B	561.786	2	447.205	892.396	-3.0032	-0.001343	256220	114.58	256210	114.58	561.787	90.913	1.112	90.913	90.16	91.272	0	NA	NA	NA	NA	101	60	2	0.645364	0.000915831	0.0311828	0.035663	1	31113	31113	NA	77.046	11.269	1	66678000	0	0	0	0	0	0	0	0	0	0	0	0	0	0	0	0	0	0	0	0	0	0	0	0	0	0	0	0	0	0			5316	550	3109	3114	7579	7579		NA	NA	-0.0544702
EELNAISGPNEFAEFYNR	18	Unmodified	_EELNAISGPNEFAEFYNR_			0	0	0	Q12874	Q12874	Q12874	SF3A3	Splicing factor 3A subunit 3	MULTI-MSMS	240425_TMT_GroupA_CAM_Corrected_Ratios	A	777.382	3	700.66	2098.96	1.4592	0.0010224	109020	76.387	109020	76.388	777.382	162.26	0.80792	162.26	161.88	162.69	0	NA	NA	NA	NA	75	33	3	0.486444	0.0011771	0.0488043	3.1163e-05	1	68616	68616	NA	89.669	71.968	1	72768000	0	0	0	0	0	0	0	0	0	0	0	0	0	0	0	0	0	0	0	0	0	0	0	0	0	0	0	0	0	0			5317	1228	3110	3115	7580	7580		NA	NA	-0.0459231
EELNAISGPNEFAEFYNR	18	Unmodified	_EELNAISGPNEFAEFYNR_			0	0	0	Q12874	Q12874	Q12874	SF3A3	Splicing factor 3A subunit 3	MULTI-MSMS	240425_TMT_GroupB_CAM_Corrected_Ratios	B	777.046	3	700.66	2098.96	-2.5537	-0.0017893	109020	76.388	109020	76.386	777.382	165.65	0.72787	165.65	165.33	166.05	0	NA	NA	NA	NA	73	34	3	0.878705	0.000949492	0.0566483	1.5218e-07	1	68830	68830	NA	120.9	110.7	1	41721000	75069	86265	134140	106070	90330	100190	73567	92406	141530	79381	69929	80854	131620	105490	94290	102670	77925	94000	136100	78400	1	1	1	1	1	1	1	1	1	1			5318	1228	3110	3115	7581	7581		NA	NA	-0.0459231
EELQSGVDAANSAAQQYQR	19	Unmodified	_EELQSGVDAANSAAQQYQR_			0	0	0	P46940	P46940	P46940	IQGAP1	Ras GTPase-activating-like protein IQGAP1	MSMS	240425_TMT_GroupA_CAM_Corrected_Ratios	A	765.378	3	688.991	2063.95	NA	NA	NA	NA	NA	NA	NA	126.63	1	126.63	126.13	127.13	0	NA	NA	NA	NA	NA	NA	NA	NA	NA	NA	2.8119e-07	1	50742	50742	NA	103.71	86.424	1	NA	0	0	0	0	0	0	0	0	0	0	0	0	0	0	0	0	0	0	0	0	0	0	0	0	0	0	0	0	0	0			5319	811	3111	3116	7582	7582		NA	NA	-0.0385928
EELRELNDR	9	Unmodified	_EELRELNDR_			0	0	1	Q03252;P20700	Q03252;P20700	P20700	LMNB2;LMNB1	Lamin-B2;Lamin-B1	MULTI-MSMS	240425_TMT_GroupB_CAM_Corrected_Ratios	B	468.264	3	391.867	1172.58	-3.18	-0.0012461	194930	76.388	194930	76.386	468.254	93.068	1.1017	93.068	92.505	93.606	0	NA	NA	NA	NA	124	50	3	0.355766	0.00118444	0.00944988	0.049663	1	32227	32227	NA	37.584	22.27	1	88101000	0	0	0	0	0	0	0	0	0	0	0	0	0	0	0	0	0	0	0	0	0	0	0	0	0	0	0	0	0	0			5320	550;1180	3112	3117	7583	7583		NA	NA	-0.000821669
EELSNVLAAMR	11	Unmodified	_EELSNVLAAMR_			0	0	0	Q9Y3U8	Q9Y3U8	Q9Y3U8	RPL36	60S ribosomal protein L36	MULTI-MSMS	240425_TMT_GroupB_CAM_Corrected_Ratios	B	731.901	2	616.819	1231.62	-2.1008	-0.0012958	185760	114.58	185760	114.58	731.4	163.22	1.3345	163.22	162.54	163.88	0	NA	NA	NA	NA	94	55	2	0.80304	0.000924517	0.0543107	8.8112e-06	1	67772	67772	NA	152.27	99.106	1	61537000	296720	175270	111750	317020	244380	251310	274020	175870	113000	199700	273300	165210	130490	308630	241090	259820	272570	183450	118600	194800	1	1	1	1	1	1	1	1	1	1			5321	2090	3113	3118	7584	7584		NA	NA	0.0165252
EELVAAVEDVRK	12	Unmodified	_EELVAAVEDVRK_			0	0	1	P35221;P26232	P35221	P35221	CTNNA1;CTNNA2	Catenin alpha-1;Catenin alpha-2	MULTI-MSMS	240425_TMT_GroupA_CAM_Corrected_Ratios	A	606.025	3	453.249	1356.72	0.82989	0.00037615	337070	152.77	337070	152.77	606.024	139.71	0.57834	139.71	139.47	140.05	0	NA	NA	NA	NA	33	20	2	0.943174	0.00061469	0.0120695	0.0019744	1	57352	57352	NA	66.989	37.3	1	44894000	256200	180250	164380	125810	241540	75423	182080	232800	186910	145480	236490	168060	176080	130130	239490	83979	189000	225940	183760	146310	1	1	1	1	1	1	1	1	1	1			5322	701	3114	3119	7585	7585		NA	NA	0.0608009
EELYQNLTR	9	Unmodified	_EELYQNLTR_			0	0	0	Q13813	Q13813	Q13813	SPTAN1	Spectrin alpha chain, non-erythrocytic 1	MULTI-MSMS	240425_TMT_GroupA_CAM_Corrected_Ratios	A	698.411	2	583.296	1164.58	0.22334	0.00013027	196440	114.58	196440	114.58	697.878	115.51	0.9835	115.51	114.83	115.82	0	NA	NA	NA	NA	64	35	2	0.633071	0.000484205	0.0199395	0.0039779	2	45066	44798;45066	NA	88.364	50.23	1	81790000	108540	77512	98520	79827	78717	18774	81905	95234	102690	65684	100400	72507	101060	79502	81541	25041	83860	91952	100050	65621	1	1	1	1	1	1	1	1	1	1			5323	1290	3115	3120	7586;7587	7587		NA	NA	0.00179619
EELYQNLTR	9	Unmodified	_EELYQNLTR_			0	0	0	Q13813	Q13813	Q13813	SPTAN1	Spectrin alpha chain, non-erythrocytic 1	MULTI-MSMS	240425_TMT_GroupB_CAM_Corrected_Ratios	B	697.876	2	583.296	1164.58	-3.0485	-0.0017782	196440	114.58	196440	114.58	697.878	120.03	0.81378	120.03	119.55	120.36	0	NA	NA	NA	NA	53	31	2	0.660623	0.000417805	0.00608194	0.0029161	1	45977	45977	NA	102.55	60.971	1	45128000	0	0	0	0	0	0	0	0	0	0	0	0	0	0	0	0	0	0	0	0	0	0	0	0	0	0	0	0	0	0			5324	1290	3115	3120	7588	7588		NA	NA	0.00179619
EENVGLHQTLDQTLNELNCI	20	Unmodified	_EENVGLHQTLDQTLNELNCI_			0	0	0	P67936	P67936	P67936	TPM4	Tropomyosin alpha-4 chain	MULTI-MSMS	240425_TMT_GroupA_CAM_Corrected_Ratios	A	857.769	3	780.709	2339.11	0.93253	0.00072803	97844	76.388	97845	76.389	857.432	180.3	1.3484	180.3	179.63	180.98	0	NA	NA	NA	NA	232	66	4	0.896536	0.00178557	0.0526012	0.00012635	3	77675	77213;77675;77702	NA	74.364	63.577	1	242690000	172160	126550	188950	132730	248530	322800	128220	160120	209830	133750	159490	118400	192330	136090	246010	313440	139940	170700	202850	132430	3	3	3	3	3	3	3	3	3	3			5325	1110	3116	3121	7589;7590;7591	7590		NA	NA	-0.00964999
EEPCLLK	7	Unmodified	_EEPCLLK_			0	0	0	P21333	P21333	P21333	FLNA	Filamin-A	MULTI-MSMS	240425_TMT_GroupA_CAM_Corrected_Ratios	A	673.89	2	444.728	887.442	1.0002	0.00044481	515290	229.16	515290	229.16	673.891	111.79	1.1219	111.79	111.33	112.45	0	NA	NA	NA	NA	77	43	3	0.720203	0.000827559	0.0373042	0.0069938	1	43087	43087	NA	107.43	90.19	1	8.6e+07	0	0	0	0	0	0	0	0	0	0	0	0	0	0	0	0	0	0	0	0	0	0	0	0	0	0	0	0	0	0			5326	559	3117	3122	7592	7592		NA	NA	-0.00596953
EEPCLLK	7	Unmodified	_EEPCLLK_			0	0	0	P21333	P21333	P21333	FLNA	Filamin-A	MULTI-MSMS	240425_TMT_GroupB_CAM_Corrected_Ratios	B	673.888	2	444.728	887.442	-3.5579	-0.0015823	515290	229.16	515280	229.16	673.891	117.06	1.2621	117.06	116.32	117.58	0	NA	NA	NA	NA	81	43	2	0.743587	0.000476695	0.0184943	0.030023	1	44394	44394	NA	79.116	64.959	1	36387000	0	0	0	0	0	0	0	0	0	0	0	0	0	0	0	0	0	0	0	0	0	0	0	0	0	0	0	0	0	0			5327	559	3117	3122	7593	7593		NA	NA	-0.00596953
EEPFFPPPEEFVFIHAVPVEER	22	Unmodified	_EEPFFPPPEEFVFIHAVPVEER_			0	0	0	Q1KMD3	Q1KMD3	Q1KMD3	HNRNPUL2	Heterogeneous nuclear ribonucleoprotein U-like protein 2	MULTI-MSMS	240425_TMT_GroupA_CAM_Corrected_Ratios	A	958.161	3	881.104	2640.29	0.87479	0.00077078	86696	76.388	86697	76.389	958.16	188.2	0.43489	188.2	187.99	188.43	0	NA	NA	NA	NA	35	20	2	0.883598	0.00139943	0.0528523	9.4831e-10	2	81163	81163;81186	NA	116.48	109.08	1	67729000	48843	47792	43561	33606	48382	135730	33425	55969	56691	37602	45174	44562	44939	36351	48571	130020	35589	60637	54715	37745	1	1	1	1	1	1	1	1	1	1			5328	1420	3118	3123	7594;7595	7594		NA	NA	0.0355072
EEPWVDPNSPVLLEDPVLCALAK	23	Unmodified	_EEPWVDPNSPVLLEDPVLCALAK_			0	0	0	P52895;Q04828	P52895;Q04828	Q04828	AKR1C2;AKR1C1	Aldo-keto reductase family 1 member C2;Aldo-keto reductase family 1 member C1	MULTI-MSMS	240425_TMT_GroupB_CAM_Corrected_Ratios	B	1017.55	3	864.44	2590.3	-2.7309	-0.0023607	176730	152.77	176730	152.77	1017.55	194.73	0.44147	194.73	194.52	194.96	0	NA	NA	NA	NA	58	19	5	0.9193	0.00133166	0.0312693	1.0793e-25	2	82369	82369;82390	NA	187.43	172.66	1	79101000	260000	67279	395790	93291	189870	66193	306710	73784	515980	128660	241690	63156	390320	91846	209440	69761	311840	76096	497640	123710	2	2	2	2	2	2	2	2	2	2			5329	1186;921	3119	3124	7596;7597	7596		NA	NA	0.0673532
EEQAAAEK	8	Unmodified	_EEQAAAEK_			0	0	0	P08865	P08865	P08865	RPSA	40S ribosomal protein SA	MULTI-MSMS	240425_TMT_GroupA_CAM_Corrected_Ratios	A	667.372	2	438.209	874.403	0.49168	0.00021546	522950	229.16	522950	229.16	667.372	72.567	0.72218	72.567	72.091	72.813	0	NA	NA	NA	NA	67	46	2	0.258735	0.000124075	0.00115214	0.01929	1	23199	23199	NA	77.192	34.323	1	78427000	0	0	0	0	0	0	0	0	0	0	0	0	0	0	0	0	0	0	0	0	0	0	0	0	0	0	0	0	0	0			5330	388	3120	3125	7598	7598		NA	NA	-0.0389996
EEQAAAEK	8	Unmodified	_EEQAAAEK_			0	0	0	P08865	P08865	P08865	RPSA	40S ribosomal protein SA	MULTI-MSMS	240425_TMT_GroupB_CAM_Corrected_Ratios	B	667.37	2	438.209	874.403	-3.3715	-0.0014774	522950	229.16	522950	229.16	667.372	76.602	0.90117	76.602	76.194	77.095	0	NA	NA	NA	NA	103	52	3	0.488199	0.000547238	0.00859967	0.015214	1	24270	24270	NA	79.974	34.256	1	37477000	0	0	0	0	0	0	0	0	0	0	0	0	0	0	0	0	0	0	0	0	0	0	0	0	0	0	0	0	0	0			5331	388	3120	3125	7599	7599		NA	NA	-0.0389996
EEQHQLAVTAYLK	13	Unmodified	_EEQHQLAVTAYLK_			0	0	0	Q14152	Q14152	Q14152	EIF3A	Eukaryotic translation initiation factor 3 subunit A	MSMS	240425_TMT_GroupA_CAM_Corrected_Ratios	A	663.353	3	510.603	1528.79	NA	NA	NA	NA	NA	NA	NA	124.96	1	124.96	124.46	125.46	0	NA	NA	NA	NA	NA	NA	NA	NA	NA	NA	0.04282	1	49897	49897	NA	45.992	21.201	1	NA	0	0	0	0	0	0	0	0	0	0	0	0	0	0	0	0	0	0	0	0	0	0	0	0	0	0	0	0	0	0			5332	1304	3121	3126	7600	7600		NA	NA	0.0453145
EEQTPQNK	8	Unmodified	_EEQTPQNK_			0	0	0	P00338	P00338	P00338	LDHA	L-lactate dehydrogenase A chain	MULTI-MSMS	240425_TMT_GroupA_CAM_Corrected_Ratios	A	477.933	3	325.158	972.451	0.43408	0.00014114	469850	152.78	469850	152.78	477.933	68.557	1.2337	68.557	67.905	69.139	0	NA	NA	NA	NA	229	78	4	0.632188	0.000779145	0.0109508	0.0077142	1	21231	21231	NA	61.962	32.153	1	292120000	0	0	0	0	0	0	0	0	0	0	0	0	0	0	0	0	0	0	0	0	0	0	0	0	0	0	0	0	0	0			5333	293	3122	3127	7601	7601		NA	NA	-0.0360889
EEQTPQNK	8	Unmodified	_EEQTPQNK_			0	0	0	P00338	P00338	P00338	LDHA	L-lactate dehydrogenase A chain	MULTI-MSMS	240425_TMT_GroupB_CAM_Corrected_Ratios	B	716.394	2	487.233	972.451	-3.5918	-0.0017501	470340	229.16	470330	229.16	716.396	72.623	1.1898	72.623	72.083	73.273	0	NA	NA	NA	NA	260	77	4	0.950173	0.000300227	0.00152404	0.00033778	1	22255	22255	NA	154.71	50.341	1	373150000	99607	59210	2072.9	84762	120720	67068	86587	55852	4598.5	61058	91482	55606	11467	83408	114380	69554	87693	57516	8403.3	59638	1	1	1	1	1	1	1	1	1	1			5334	293	3122	3127	7602	7602		NA	NA	-0.0360889
EESAASGGAAYTK	13	Unmodified	_EESAASGGAAYTK_			0	0	0	Q9Y2W1	Q9Y2W1	Q9Y2W1	THRAP3	Thyroid hormone receptor-associated protein 3	MULTI-MSMS	240425_TMT_GroupB_CAM_Corrected_Ratios	B	850.446	2	621.286	1240.56	-2.6652	-0.0016559	368850	229.16	368850	229.16	850.95	91.012	0.4412	91.012	90.781	91.222	0	NA	NA	NA	NA	29	22	2	0.903591	0.000182016	0.00643525	1.8327e-16	1	31309	31309	NA	227.72	215.88	1	20343000	58729	58564	2912.1	64247	61125	73983	51334	30281	5359.4	46261	53951	54818	8189.1	64532	58241	74057	51467	33539	7430.4	44689	1	1	1	1	1	1	1	1	1	1			5335	2063	3123	3128	7603	7603		NA	NA	-0.053496
EESGKPGAHVTVK	13	Unmodified	_EESGKPGAHVTVK_			0	0	1	P22626	P22626	P22626	HNRNPA2B1	Heterogeneous nuclear ribonucleoproteins A2/B1	MULTI-MSMS	240425_TMT_GroupA_CAM_Corrected_Ratios	A	507.304	4	335.431	1337.69	0.071401	2.395e-05	512390	171.87	512390	171.87	507.554	83.108	1.4551	83.108	82.323	83.778	0	NA	NA	NA	NA	311	74	5	0.789541	0.00262726	0.018876	0.0063585	2	28204	28204;28702	NA	58.831	34.039	1	2585100000	201470	168320	209030	166710	212060	57975	122680	217330	229830	157250	186560	157390	212760	166760	213440	70191	133280	210850	221280	156650	2	2	2	2	2	2	2	2	2	2			5336	573	3124	3129	7604;7605	7604		NA	NA	0.0385894
EESGKPGAHVTVK	13	Unmodified	_EESGKPGAHVTVK_			0	0	1	P22626	P22626	P22626	HNRNPA2B1	Heterogeneous nuclear ribonucleoproteins A2/B1	MULTI-MSMS	240425_TMT_GroupB_CAM_Corrected_Ratios	B	507.302	4	335.431	1337.69	-3.1037	-0.0010411	512390	171.87	512390	171.87	507.554	88.712	1.6643	88.712	87.831	89.496	0	NA	NA	NA	NA	356	84	5	0.776247	0.00243009	0.0148735	0.001465	3	29905	29905;29953;30409	NA	68.044	42.397	1	1.52e+09	141880	158330	75578	171250	183780	198000	130410	148530	51204	139040	130850	148180	83869	172180	178710	199560	133550	153370	54158	136770	2	2	2	2	2	2	2	2	2	2			5337	573	3124	3129	7606;7607;7608	7606		NA	NA	0.0385894
EESGKPGAHVTVK	13	Unmodified	_EESGKPGAHVTVK_			0	0	1	P22626	P22626	P22626	HNRNPA2B1	Heterogeneous nuclear ribonucleoproteins A2/B1	MULTI-MSMS	240425_TMT_GroupB_CAM_Corrected_Ratios	B	676.402	3	446.905	1337.69	-2.9322	-0.0013104	512780	229.16	512780	229.16	676.068	88.69	1.068	88.69	88.163	89.231	0	NA	NA	NA	NA	140	56	4	0.587551	0.000805002	0.00373209	9.7251e-05	1	30350	30350	NA	98.421	45.632	1	74401000	0	0	0	0	0	0	0	0	0	0	0	0	0	0	0	0	0	0	0	0	0	0	0	0	0	0	0	0	0	0			5338	573	3124	3129	7609	7609		NA	NA	0.0385894
EESTEVLK	8	Unmodified	_EESTEVLK_			0	0	0	P20810	P20810	P20810	CAST	Calpastatin	MSMS	240425_TMT_GroupA_CAM_Corrected_Ratios	A	696.902	2	467.74	933.465	NA	NA	NA	NA	NA	NA	NA	95.898	1	95.898	95.398	96.398	0	NA	NA	NA	NA	NA	NA	NA	NA	NA	NA	0.0007275	1	34968	34968	NA	114.5	64.664	1	NA	0	0	0	0	0	0	0	0	0	0	0	0	0	0	0	0	0	0	0	0	0	0	0	0	0	0	0	0	0	0			5339	551	3125	3130	7610	7610		NA	NA	-0.00390235
EESTSSGNVSNR	12	Unmodified	_EESTSSGNVSNR_			0	0	0	P23193	P23193	P23193	TCEA1	Transcription elongation factor A protein 1	MSMS	240425_TMT_GroupA_CAM_Corrected_Ratios	A	748.363	2	633.781	1265.55	NA	NA	NA	NA	NA	NA	NA	56.826	1	56.826	56.326	57.326	0	NA	NA	NA	NA	NA	NA	NA	NA	NA	NA	1.8864e-31	1	16165	16165	NA	207.6	171.36	1	NA	0	0	0	0	0	0	0	0	0	0	0	0	0	0	0	0	0	0	0	0	0	0	0	0	0	0	0	0	0	0			5340	576	3126	3131	7611	7611		NA	NA	-0.0737657
EETEELK	7	Unmodified	_EETEELK_			0	0	0	P12956	P12956	P12956	XRCC6	X-ray repair cross-complementing protein 6	MULTI-MSMS	240425_TMT_GroupA_CAM_Corrected_Ratios	A	668.373	2	439.211	876.408	1.016	0.00044622	521760	229.16	521760	229.16	668.374	89.262	0.98899	89.262	88.688	89.677	0	NA	NA	NA	NA	75	39	3	0.389111	0.000539327	0.0137606	0.010108	1	31446	31446	NA	98.299	19.183	1	139350000	0	0	0	0	0	0	0	0	0	0	0	0	0	0	0	0	0	0	0	0	0	0	0	0	0	0	0	0	0	0			5341	456	3127	3132	7612	7612		NA	NA	-0.035505
EETEELK	7	Unmodified	_EETEELK_			0	0	0	P12956	P12956	P12956	XRCC6	X-ray repair cross-complementing protein 6	MULTI-MSMS	240425_TMT_GroupB_CAM_Corrected_Ratios	B	668.373	2	439.211	876.408	-4.9264	-0.0021637	521760	229.16	521760	229.16	668.374	93.95	1.0855	93.95	93.379	94.464	0	NA	NA	NA	NA	62	46	2	0.792866	0.000803702	0.0124315	0.0076797	1	32765	32765	NA	103.75	16.465	1	58568000	295350	235810	4089.2	350140	316100	318090	257980	152540	14244	215790	271250	221570	31512	344480	300280	323910	258790	165590	25466	208920	1	1	1	1	1	1	1	1	1	1			5342	456	3127	3132	7613	7613		NA	NA	-0.035505
EETEELKR	8	Unmodified	_EETEELKR_			0	0	1	P12956	P12956	P12956	XRCC6	X-ray repair cross-complementing protein 6	MULTI-MSMS	240425_TMT_GroupB_CAM_Corrected_Ratios	B	498.285	3	345.177	1032.51	-2.3386	-0.00080723	442600	152.78	442600	152.77	497.952	84.683	0.6573	84.683	84.29	84.948	0	NA	NA	NA	NA	42	33	2	0.507793	0.000235036	0.00746368	0.0023063	2	28143	28143;28248	NA	83.429	30.562	1	47474000	0	0	0	0	0	0	0	0	0	0	0	0	0	0	0	0	0	0	0	0	0	0	0	0	0	0	0	0	0	0			5343	456	3128	3133	7614;7615	7614		NA	NA	-0.00620046
EETGMAMR	8	Unmodified	_EETGMAMR_			0	0	0	P21980	P21980	P21980	TGM2	Protein-glutamine gamma-glutamyltransferase 2	MSMS	240425_TMT_GroupA_CAM_Corrected_Ratios	A	577.281	2	462.699	923.384	NA	NA	NA	NA	NA	NA	NA	76.78	1	76.78	76.28	77.28	0	NA	NA	NA	NA	NA	NA	NA	NA	NA	NA	0.011589	1	25400	25400	NA	72.492	50.564	1	NA	0	0	0	0	0	0	0	0	0	0	0	0	0	0	0	0	0	0	0	0	0	0	0	0	0	0	0	0	0	0			5344	564	3129	3134	7616	7616		NA	NA	-0.0806696
EETKEDAEEKQ	11	Unmodified	_EETKEDAEEKQ_			0	0	2	P43487	P43487	P43487	RANBP1	Ran-specific GTPase-activating protein	MULTI-MSMS	240425_TMT_GroupA_CAM_Corrected_Ratios	A	675.032	3	445.869	1334.58	0.33385	0.00014885	513970	229.16	513970	229.16	675.031	84.528	0.78406	84.528	84.034	84.818	0	NA	NA	NA	NA	87	33	3	0.629329	0.00108661	0.0109278	0.0072601	1	29090	29090	NA	88.552	59.212	1	162360000	0	0	0	0	0	0	0	0	0	0	0	0	0	0	0	0	0	0	0	0	0	0	0	0	0	0	0	0	0	0			5345	785	3130	3135	7617	7617		NA	NA	-0.0701395
EETKEDAEEKQ	11	Unmodified	_EETKEDAEEKQ_			0	0	2	P43487	P43487	P43487	RANBP1	Ran-specific GTPase-activating protein	MULTI-MSMS	240425_TMT_GroupB_CAM_Corrected_Ratios	B	675.03	3	445.869	1334.58	-3.1575	-0.0014078	513970	229.16	513970	229.16	675.366	88.457	0.85558	88.457	87.989	88.845	0	NA	NA	NA	NA	112	45	3	0.962421	0.00113106	0.00575914	0.0072601	1	30021	30021	NA	88.552	48.635	1	90122000	175350	224750	13614	229590	167800	187290	166040	126040	9016.6	128760	161120	210220	28809	230650	160890	193150	164520	131460	16182	126160	1	1	1	1	1	1	1	1	1	1			5346	785	3130	3135	7618	7618		NA	NA	-0.0701395
EETQPPVALK	10	Unmodified	_EETQPPVALK_			0	0	0	Q8NC51	Q8NC51	Q8NC51	SERBP1	Plasminogen activator inhibitor 1 RNA-binding protein	MULTI-MSMS	240425_TMT_GroupA_CAM_Corrected_Ratios	A	785.968	2	556.303	1110.59	1.1067	0.00061567	411940	229.16	411940	229.16	785.466	107.46	0.6684	107.46	107.15	107.82	0	NA	NA	NA	NA	35	27	2	0.896553	0.000105787	0.00130012	0.0035216	1	40858	40858	NA	99.815	66.077	1	33288000	61431	30831	26690	33233	47732	10510	40847	37061	30402	30439	56609	28854	30274	33031	47104	12884	41683	36086	30407	30107	1	1	1	1	1	1	1	1	1	1			5347	1578	3131	3136	7619	7619		NA	NA	0.0412169
EEVGEEAIVELVENGKK	17	Unmodified	_EEVGEEAIVELVENGKK_			0	0	1	P35579	P35579	P35579	MYH9	Myosin-9	MULTI-MSMS	240425_TMT_GroupA_CAM_Corrected_Ratios	A	640.865	4	468.745	1870.95	1.3684	0.00064145	366650	171.87	366660	171.87	640.864	165.72	1.0699	165.72	165.55	166.62	0	NA	NA	NA	NA	64	43	2	0.452158	0.000671944	0.00819584	0.035766	1	70629	70629	NA	34.909	23.639	1	49067000	0	0	0	0	0	0	0	0	0	0	0	0	0	0	0	0	0	0	0	0	0	0	0	0	0	0	0	0	0	0			5348	713	3132	3137	7620	7620		NA	NA	0.0517496
EEVGQYLK	8	Unmodified	_EEVGQYLK_			0	0	0	Q6GMV3	Q6GMV3	Q6GMV3	PTRHD1	Putative peptidyl-tRNA hydrolase PTRHD1	MULTI-MSMS	240425_TMT_GroupA_CAM_Corrected_Ratios	A	712.411	2	483.251	964.487	0.20264	9.7926e-05	474210	229.16	474210	229.16	712.413	116.09	0.89056	116.09	115.79	116.68	0	NA	NA	NA	NA	59	40	2	0.373059	0.000198598	0.00383448	0.02219	1	45407	45407	NA	75.213	37.567	1	37811000	0	0	0	0	0	0	0	0	0	0	0	0	0	0	0	0	0	0	0	0	0	0	0	0	0	0	0	0	0	0			5349	1467	3133	3138	7621	7621		NA	NA	0.00289775
EEVVLLTHGDSVDK	14	Unmodified	_EEVVLLTHGDSVDK_			0	0	0	P49915	P49915	P49915	GMPS	GMP synthase [glutamine-hydrolyzing]	MSMS	240425_TMT_GroupA_CAM_Corrected_Ratios	A	667.043	3	514.267	1539.78	NA	NA	NA	NA	NA	NA	NA	124.47	1	124.47	123.97	124.97	0	NA	NA	NA	NA	NA	NA	NA	NA	NA	NA	0.0065904	1	49638	49638	NA	65.374	51.628	1	NA	0	0	0	0	0	0	0	0	0	0	0	0	0	0	0	0	0	0	0	0	0	0	0	0	0	0	0	0	0	0			5350	868	3134	3139	7622	7622		NA	NA	0.0297542
EEVVLLTHGDSVDK	14	Unmodified	_EEVVLLTHGDSVDK_			0	0	0	P49915	P49915	P49915	GMPS	GMP synthase [glutamine-hydrolyzing]	MULTI-MSMS	240425_TMT_GroupB_CAM_Corrected_Ratios	B	667.042	3	514.267	1539.78	-3.1686	-0.0016295	297070	152.78	297070	152.77	667.376	129.57	0.97073	129.57	128.87	129.84	0	NA	NA	NA	NA	56	39	2	0.785699	0.00101071	0.0102503	1.1559e-05	2	50867	50867;50939	NA	109.83	87.78	1	47574000	85008	92543	48222	113670	102200	88437	76586	76325	32815	80663	78419	86736	52867	112780	99889	91913	78180	78354	34367	78897	1	1	1	1	1	1	1	1	1	1			5351	868	3134	3139	7623;7624	7623		NA	NA	0.0297542
EEYEGPNK	8	Unmodified	_EEYEGPNK_			0	0	0	P23246	P23246	P23246	SFPQ	Splicing factor, proline- and glutamine-rich	MSMS	240425_TMT_GroupA_CAM_Corrected_Ratios	A	712.378	2	483.214	964.414	NA	NA	NA	NA	NA	NA	NA	86.015	1	86.015	85.515	86.515	0	NA	NA	NA	NA	NA	NA	NA	NA	NA	NA	0.00012807	1	29949	29949	NA	127.56	50.886	1	NA	0	0	0	0	0	0	0	0	0	0	0	0	0	0	0	0	0	0	0	0	0	0	0	0	0	0	0	0	0	0			5352	577	3135	3140	7625	7625		NA	NA	-0.0698398
EEYEGPNK	8	Unmodified	_EEYEGPNK_			0	0	0	P23246	P23246	P23246	SFPQ	Splicing factor, proline- and glutamine-rich	MULTI-MSMS	240425_TMT_GroupB_CAM_Corrected_Ratios	B	712.877	2	483.214	964.414	-3.348	-0.0016178	474250	229.16	474240	229.16	712.377	90.55	0.56151	90.55	90.322	90.883	0	NA	NA	NA	NA	41	30	2	NA	0	0	0.0023625	1	31121	31121	NA	129.55	63.675	1	38640000	0	0	0	0	0	0	0	0	0	0	0	0	0	0	0	0	0	0	0	0	0	0	0	0	0	0	0	0	0	0			5353	577	3135	3140	7626	7626		NA	NA	-0.0698398
EFADSLGIPFLETSAK	16	Unmodified	_EFADSLGIPFLETSAK_			0	0	0	P62820;Q9H0U4;Q92928	P62820;Q9H0U4	Q9H0U4	RAB1A;RAB1B;RAB1C	Ras-related protein Rab-1A;Ras-related protein Rab-1B;Putative Ras-related protein Rab-1C	MULTI-MSMS	240425_TMT_GroupA_CAM_Corrected_Ratios	A	728.741	3	575.63	1723.87	1.4061	0.0008094	265410	152.78	265410	152.78	728.74	187.86	0.76318	187.86	187.38	188.14	0	NA	NA	NA	NA	123	33	5	0.835479	0.00624384	0.0773731	0.00012079	1	80939	80939	NA	84.62	64.88	1	269550000	28570	23712	32759	23018	30430	29947	20054	32654	33074	21257	26478	22168	33068	23366	30863	30195	21413	32743	31950	21338	1	1	1	1	1	1	1	1	1	1			5354	1850;1067	3136	3141	7627	7627		NA	NA	0.0338884
EFADSLGIPFLETSAK	16	Unmodified	_EFADSLGIPFLETSAK_			0	0	0	P62820;Q9H0U4;Q92928	P62820;Q9H0U4	Q9H0U4	RAB1A;RAB1B;RAB1C	Ras-related protein Rab-1A;Ras-related protein Rab-1B;Putative Ras-related protein Rab-1C	MULTI-MSMS	240425_TMT_GroupB_CAM_Corrected_Ratios	B	728.738	3	575.63	1723.87	-2.7153	-0.001563	265410	152.78	265400	152.77	728.74	189.35	0.77596	189.35	188.89	189.67	0	NA	NA	NA	NA	114	41	4	0.617964	0.00288287	0.0635826	4.657e-07	1	79843	79843	NA	119.77	107.63	1	115260000	0	0	0	0	0	0	0	0	0	0	0	0	0	0	0	0	0	0	0	0	0	0	0	0	0	0	0	0	0	0			5355	1850;1067	3136	3141	7628	7628		NA	NA	0.0338884
EFALSNLK	8	Unmodified	_EFALSNLK_			0	0	0	Q9BUQ8	Q9BUQ8	Q9BUQ8	DDX23	Probable ATP-dependent RNA helicase DDX23	MSMS	240425_TMT_GroupA_CAM_Corrected_Ratios	A	690.419	2	461.256	920.497	NA	NA	NA	NA	NA	NA	NA	138.82	1	138.82	138.32	139.32	0	NA	NA	NA	NA	NA	NA	NA	NA	NA	NA	0.0008445	1	56948	56948	NA	111.95	68.701	1	NA	0	0	0	0	0	0	0	0	0	0	0	0	0	0	0	0	0	0	0	0	0	0	0	0	0	0	0	0	0	0			5356	1795	3137	3142	7629	7629		NA	NA	0.0333038
EFALSNLK	8	Unmodified	_EFALSNLK_			0	0	0	Q9BUQ8	Q9BUQ8	Q9BUQ8	DDX23	Probable ATP-dependent RNA helicase DDX23	MULTI-MSMS	240425_TMT_GroupB_CAM_Corrected_Ratios	B	690.416	2	461.256	920.497	-3.51	-0.001619	496820	229.16	496820	229.16	690.419	144.56	1.1087	144.56	144.14	145.25	0	NA	NA	NA	NA	59	41	2	0.943784	0.000415586	0.0103642	0.0087743	1	58536	58536	NA	91.069	54.673	1	25267000	96042	112900	39117	141690	126100	132100	93304	106740	38550	95361	88483	105840	45624	140710	121900	135180	95278	109550	40533	94010	1	1	1	1	1	1	1	1	1	1			5357	1795	3137	3142	7630	7630		NA	NA	0.0333038
EFANIHPFVPLDQAQGYQQLFR	22	Unmodified	_EFANIHPFVPLDQAQGYQQLFR_			0	0	0	P23378	P23378	P23378	GLDC	Glycine dehydrogenase (decarboxylating), mitochondrial	MSMS	240425_TMT_GroupB_CAM_Corrected_Ratios	B	949.835	3	873.443	2617.31	NA	NA	NA	NA	NA	NA	NA	181.63	1	181.63	181.13	182.13	0	NA	NA	NA	NA	NA	NA	NA	NA	NA	NA	1.0481e-05	1	76352	76352	NA	85.248	69.827	1	NA	0	0	0	0	0	0	0	0	0	0	0	0	0	0	0	0	0	0	0	0	0	0	0	0	0	0	0	0	0	0			5358	581	3138	3143	7631	7631		NA	NA	0.0637948
EFAQIIK	7	Unmodified	_EFAQIIK_			0	0	0	P07954	P07954	P07954	FH	Fumarate hydratase, mitochondrial	MULTI-MSMS	240425_TMT_GroupA_CAM_Corrected_Ratios	A	653.911	2	424.747	847.48	0.74185	0.0003151	539530	229.16	539530	229.16	653.91	130.58	1.1405	130.58	130.08	131.22	0	NA	NA	NA	NA	97	44	3	0.549359	0.00130036	0.139037	0.0081308	1	52699	52699	NA	107.59	29.097	1	169770000	0	0	0	0	0	0	0	0	0	0	0	0	0	0	0	0	0	0	0	0	0	0	0	0	0	0	0	0	0	0			5359	374	3139	3144	7632	7632		NA	NA	0.050513
EFAQIIK	7	Unmodified	_EFAQIIK_			0	0	0	P07954	P07954	P07954	FH	Fumarate hydratase, mitochondrial	MULTI-MSMS	240425_TMT_GroupB_CAM_Corrected_Ratios	B	653.953	2	424.747	847.48	-4.2166	-0.001791	539530	229.16	539520	229.16	653.91	136.57	1.1657	136.57	135.97	137.14	0	NA	NA	NA	NA	100	42	3	0.638199	0.000336612	0.0118047	0.022168	2	54741	54564;54741	NA	87.323	20.291	1	86364000	0	0	0	0	0	0	0	0	0	0	0	0	0	0	0	0	0	0	0	0	0	0	0	0	0	0	0	0	0	0			5360	374	3139	3144	7633;7634	7634		NA	NA	0.050513
EFASHLQQLQDALNELTEEHSK	22	Unmodified	_EFASHLQQLQDALNELTEEHSK_			0	0	0	Q14980	Q14980	Q14980	NUMA1	Nuclear mitotic apparatus protein 1	MULTI-MSMS	240425_TMT_GroupA_CAM_Corrected_Ratios	A	757.398	4	642.565	2566.23	1.7713	0.0011382	178320	114.58	178320	114.58	757.398	187.14	0.69148	187.14	186.75	187.45	0	NA	NA	NA	NA	78	27	4	0.743243	0.00212902	0.0614151	2.9602e-19	1	80647	80647	NA	173.43	158.17	1	106030000	0	0	0	0	0	0	0	0	0	0	0	0	0	0	0	0	0	0	0	0	0	0	0	0	0	0	0	0	0	0			5361	1339	3140	3145	7635	7635		NA	NA	0.00949375
EFASHLQQLQDALNELTEEHSK	22	Unmodified	_EFASHLQQLQDALNELTEEHSK_			0	0	0	Q14980	Q14980	Q14980	NUMA1	Nuclear mitotic apparatus protein 1	MULTI-MSMS	240425_TMT_GroupB_CAM_Corrected_Ratios	B	757.395	4	642.565	2566.23	-1.942	-0.0012479	178320	114.58	178320	114.58	757.397	188.94	0.47276	188.94	188.75	189.23	0	NA	NA	NA	NA	54	23	3	0.281929	0.001099	0.0271095	3.7083e-09	1	79720	79720	NA	104.3	90.848	1	36809000	0	0	0	0	0	0	0	0	0	0	0	0	0	0	0	0	0	0	0	0	0	0	0	0	0	0	0	0	0	0			5362	1339	3140	3145	7636	7636		NA	NA	0.00949375
EFCENLSADCR	11	Unmodified	_EFCENLSADCR_			0	0	0	P30153	P30153	P30153	PPP2R1A	Serine/threonine-protein phosphatase 2A 65 kDa regulatory subunit A alpha isoform	MSMS	240425_TMT_GroupB_CAM_Corrected_Ratios	B	815.361	2	700.782	1399.55	NA	NA	NA	NA	NA	NA	NA	109.77	1	109.77	109.27	110.27	0	NA	NA	NA	NA	NA	NA	NA	NA	NA	NA	4.9408e-17	1	40906	40906	NA	179.08	125.21	1	NA	0	0	0	0	0	0	0	0	0	0	0	0	0	0	0	0	0	0	0	0	0	0	0	0	0	0	0	0	0	0			5363	657	3141	3146	7637	7637		NA	NA	-0.134144
EFDEDSEDRLVNEK	14	Unmodified	_EFDEDSEDRLVNEK_			0	0	1	Q9UHD8	Q9UHD8	Q9UHD8	SEPT9	Septin-9	MULTI-MSMS	240425_TMT_GroupA_CAM_Corrected_Ratios	A	728.701	3	575.592	1723.75	0.15038	8.6558e-05	265420	152.78	265420	152.78	728.702	116.75	1.0042	116.75	116.28	117.29	0	NA	NA	NA	NA	121	45	4	0.437564	0.00111594	0.00557734	3.5378e-05	2	45636	45636;45782	NA	103.66	91.965	1	129580000	0	0	0	0	0	0	0	0	0	0	0	0	0	0	0	0	0	0	0	0	0	0	0	0	0	0	0	0	0	0			5364	1995	3142	3147	7638;7639	7638		NA	NA	-0.0792388
EFDEDSEDRLVNEK	14	Unmodified	_EFDEDSEDRLVNEK_			0	0	1	Q9UHD8	Q9UHD8	Q9UHD8	SEPT9	Septin-9	MULTI-MSMS	240425_TMT_GroupB_CAM_Corrected_Ratios	B	728.7	3	575.592	1723.75	-3.6898	-0.0021238	265420	152.78	265420	152.77	728.702	120.87	0.73813	120.87	120.51	121.25	0	NA	NA	NA	NA	76	29	3	0.77731	0.00130832	0.00380428	2.4678e-07	2	46458	46458;46510	NA	120.92	102.09	1	104360000	201770	278860	24448	208920	209110	302530	188230	248870	17944	173420	185460	260130	41520	217100	200480	301750	187820	253810	25618	173380	2	2	2	2	2	2	2	2	2	2			5365	1995	3142	3147	7640;7641	7640		NA	NA	-0.0792388
EFDPTITDASLSLPSR	16	Unmodified	_EFDPTITDASLSLPSR_			0	0	0	Q05682	Q05682	Q05682	CALD1	Caldesmon	MSMS	240425_TMT_GroupB_CAM_Corrected_Ratios	B	659.925	3	583.628	1747.86	NA	NA	NA	NA	NA	NA	NA	155.14	1	155.14	154.64	155.64	0	NA	NA	NA	NA	NA	NA	NA	NA	NA	NA	0.051735	1	63786	63786	NA	28.627	14.196	1	NA	0	0	0	0	0	0	0	0	0	0	0	0	0	0	0	0	0	0	0	0	0	0	0	0	0	0	0	0	0	0			5366	1191	3143	3148	7642	7642		NA	NA	0.0188275
EFDQNVK	7	Unmodified	_EFDQNVK_			0	0	0	Q9UHD1	Q9UHD1	Q9UHD1	CHORDC1	Cysteine and histidine-rich domain-containing protein 1	MULTI-MSMS	240425_TMT_GroupA_CAM_Corrected_Ratios	A	669.377	2	440.214	878.413	0.67519	0.00029723	520570	229.16	520570	229.16	669.377	96.679	0.75471	96.679	96.298	97.052	0	NA	NA	NA	NA	42	29	2	1	0.000369576	0.0117789	0.0065404	1	35286	35286	NA	109.86	55.454	1	42403000	97901	66942	70633	43597	49871	8190.9	63096	81771	76785	45811	90424	62386	73947	45168	52538	12399	63911	78243	74876	46424	1	1	1	1	1	1	1	1	1	1			5367	1994	3144	3149	7643	7643		NA	NA	-0.0306735
EFDQNVK	7	Unmodified	_EFDQNVK_			0	0	0	Q9UHD1	Q9UHD1	Q9UHD1	CHORDC1	Cysteine and histidine-rich domain-containing protein 1	MSMS	240425_TMT_GroupB_CAM_Corrected_Ratios	B	669.375	2	440.214	878.413	NA	NA	NA	NA	NA	NA	NA	101.41	1	101.41	100.91	101.91	0	NA	NA	NA	NA	NA	NA	NA	NA	NA	NA	0.020787	1	36621	36621	NA	73.248	39.452	1	NA	0	0	0	0	0	0	0	0	0	0	0	0	0	0	0	0	0	0	0	0	0	0	0	0	0	0	0	0	0	0			5368	1994	3144	3149	7644	7644		NA	NA	-0.0306735
EFEEDLTGIDDR	12	Unmodified	_EFEEDLTGIDDR_			0	0	0	P09455	P09455	P09455	RBP1	Retinol-binding protein 1	MSMS	240425_TMT_GroupB_CAM_Corrected_Ratios	B	834.469	2	719.82	1437.63	NA	NA	NA	NA	NA	NA	NA	137.62	1	137.62	137.12	138.12	0	NA	NA	NA	NA	NA	NA	NA	NA	NA	NA	2.9453e-11	1	55024	55024	NA	129	102.33	1	NA	0	0	0	0	0	0	0	0	0	0	0	0	0	0	0	0	0	0	0	0	0	0	0	0	0	0	0	0	0	0			5369	398	3145	3150	7645	7645		NA	NA	-0.0753398
EFEETMDALQADIDQLEAEK	20	Unmodified	_EFEETMDALQADIDQLEAEK_			0	0	0	Q14203	Q14203	Q14203	DCTN1	Dynactin subunit 1	MULTI-MSMS	240425_TMT_GroupA_CAM_Corrected_Ratios	A	928.84	3	775.686	2324.04	1.117	0.00086641	196960	152.78	196960	152.78	928.796	198.74	0.41505	198.74	198.54	198.95	0	NA	NA	NA	NA	46	17	4	0.793195	0.00266084	0.056662	4.3721e-12	2	86292	86292;86350	NA	151.03	136.1	1	84005000	106690	85293	89427	77361	133240	99872	87558	110920	104820	68923	98632	79689	93234	78922	131620	100790	92310	111040	102390	69406	1	1	1	1	1	1	1	1	1	1			5370	1310	3146	3151	7646;7647	7646		NA	NA	-0.0724692
EFEETMDALQADIDQLEAEK	20	Unmodified	_EFEETMDALQADIDQLEAEK_			0	0	0	Q14203	Q14203	Q14203	DCTN1	Dynactin subunit 1	MULTI-MSMS	240425_TMT_GroupB_CAM_Corrected_Ratios	B	928.463	3	775.686	2324.04	-1.1684	-0.00090631	196950	152.77	196950	152.77	928.795	198.91	0.37544	198.91	198.76	199.14	0	NA	NA	NA	NA	30	15	3	0.184894	0.000318063	0.0243296	4.9055e-06	1	84474	84474	NA	92.563	84.173	1	24703000	0	0	0	0	0	0	0	0	0	0	0	0	0	0	0	0	0	0	0	0	0	0	0	0	0	0	0	0	0	0			5371	1310	3146	3151	7648	7648		NA	NA	-0.0724692
EFEPLLNWMK	10	Unmodified	_EFEPLLNWMK_			0	0	0	P14625	P14625	P14625	HSP90B1	Endoplasmin	MULTI-MSMS	240425_TMT_GroupA_CAM_Corrected_Ratios	A	588.997	3	436.222	1305.64	1.5986	0.00069736	350220	152.78	350230	152.78	588.997	188.58	0.76228	188.58	188.18	188.95	0	NA	NA	NA	NA	90	29	4	0.965025	0.00109068	0.0313618	0.00087465	2	81247	81247;81480	NA	87.258	72.286	1	129590000	58792	72666	49908	94541	74150	35553	46043	96640	49612	53772	54358	68156	51971	92960	73192	41696	48619	93835	48692	54544	2	2	2	2	2	2	2	2	2	2			5372	479	3147	3152	7649;7650	7649		NA	NA	0.00214897
EFEPLLNWMK	10	Unmodified	_EFEPLLNWMK_			0	0	0	P14625	P14625	P14625	HSP90B1	Endoplasmin	MSMS	240425_TMT_GroupB_CAM_Corrected_Ratios	B	882.989	2	653.829	1305.64	NA	NA	NA	NA	NA	NA	NA	190.37	1	190.37	189.87	190.87	0	NA	NA	NA	NA	NA	NA	NA	NA	NA	NA	8.5341e-10	1	80371	80371	NA	168.8	131.68	1	NA	0	0	0	0	0	0	0	0	0	0	0	0	0	0	0	0	0	0	0	0	0	0	0	0	0	0	0	0	0	0			5373	479	3147	3152	7651	7651		NA	NA	0.00214897
EFESVLVDAFSHVAR	15	Unmodified	_EFESVLVDAFSHVAR_			0	0	0	Q9NQG5	Q9NQG5	Q9NQG5	RPRD1B	Regulation of nuclear pre-mRNA domain-containing protein 1B	MULTI-MSMS	240425_TMT_GroupA_CAM_Corrected_Ratios	A	645.677	3	569.29	1704.85	0.78047	0.00044431	134180	76.387	134180	76.388	645.677	188.87	0.59174	188.87	188.55	189.14	0	NA	NA	NA	NA	62	20	4	0.941792	0.0044576	0.104312	4.7815e-16	3	81531	81439;81531;81598	NA	165.64	142.04	1	177610000	36140	23320	36884	35281	39751	53275	30366	34855	38445	27739	33460	21918	37621	34976	40036	52825	31709	36219	37462	27523	2	2	2	2	2	2	2	2	2	2			5374	1911	3148	3153	7652;7653;7654	7653		NA	NA	0.0229051
EFESVLVDAFSHVAR	15	Unmodified	_EFESVLVDAFSHVAR_			0	0	0	Q9NQG5	Q9NQG5	Q9NQG5	RPRD1B	Regulation of nuclear pre-mRNA domain-containing protein 1B	MULTI-MSMS	240425_TMT_GroupB_CAM_Corrected_Ratios	B	646.01	3	569.29	1704.85	-2.7698	-0.0015768	134180	76.387	134180	76.386	645.676	190.58	0.61296	190.58	190.3	190.91	0	NA	NA	NA	NA	73	29	3	0.5153	0.00154305	0.019385	1.2797e-11	1	80459	80459	NA	136.6	118.51	1	89464000	0	0	0	0	0	0	0	0	0	0	0	0	0	0	0	0	0	0	0	0	0	0	0	0	0	0	0	0	0	0			5375	1911	3148	3153	7655	7655		NA	NA	0.0229051
EFETAETLLNSEVHMLLEHR	20	Unmodified	_EFETAETLLNSEVHMLLEHR_			0	0	0	O15514	O15514	O15514	POLR2D	DNA-directed RNA polymerase II subunit RPB4	MULTI-MSMS	240425_TMT_GroupA_CAM_Corrected_Ratios	A	657.84	4	600.298	2397.16	1.1448	0.0006872	95437	57.291	95438	57.291	657.84	193.39	0.53159	193.39	193.14	193.67	0	NA	NA	NA	NA	64	19	5	0.843264	0.00457405	0.091766	2.6225e-13	1	83704	83704	NA	157.51	139.45	1	131330000	38218	26794	37964	26160	40665	20889	27952	36071	42571	25919	35376	25051	38800	26360	40900	22046	29634	35587	41222	25842	1	1	1	1	1	1	1	1	1	1			5376	118	3149	3154	7656	7656		NA	NA	0.0207647
EFETAETLLNSEVHMLLEHR	20	Unmodified	_EFETAETLLNSEVHMLLEHR_			0	0	0	O15514	O15514	O15514	POLR2D	DNA-directed RNA polymerase II subunit RPB4	MULTI-MSMS	240425_TMT_GroupB_CAM_Corrected_Ratios	B	657.839	4	600.298	2397.16	-2.0739	-0.001245	95437	57.291	95435	57.289	657.589	194.43	0.39607	194.43	194.17	194.56	0	NA	NA	NA	NA	53	16	4	0.769459	0.00182118	0.0357037	3.3548e-17	1	82236	82236	NA	168.09	150.03	1	39070000	33926	38586	38902	49566	38831	43415	31986	36912	43937	30872	31442	36185	39306	49118	39346	44670	33326	37707	42679	30537	1	1	1	1	1	1	1	1	1	1			5377	118	3149	3154	7657	7657		NA	NA	0.0207647
EFEVYGPIK	9	Unmodified	_EFEVYGPIK_			0	0	0	P08621	P08621	P08621	SNRNP70	U1 small nuclear ribonucleoprotein 70 kDa	MULTI-MSMS	240425_TMT_GroupA_CAM_Corrected_Ratios	A	770.948	2	541.282	1080.55	0.64752	0.00035049	423370	229.16	423370	229.16	770.946	138.24	0.9679	138.24	137.71	138.68	0	NA	NA	NA	NA	86	38	3	0.392946	0.000194109	0.00623735	0.01646	1	56853	56853	NA	73.665	48.742	1	113840000	0	0	0	0	0	0	0	0	0	0	0	0	0	0	0	0	0	0	0	0	0	0	0	0	0	0	0	0	0	0			5378	384	3150	3155	7658	7658		NA	NA	0.0121092
EFFVGLSK	8	Unmodified	_EFFVGLSK_			0	0	0	O94760	O94760	O94760	DDAH1	N(G),N(G)-dimethylarginine dimethylaminohydrolase 1	MULTI-MSMS	240425_TMT_GroupA_CAM_Corrected_Ratios	A	693.416	2	463.753	925.491	0.06068	2.814e-05	494150	229.16	494150	229.16	692.915	149.67	0.75288	149.67	149.09	149.84	0	NA	NA	NA	NA	67	29	3	0.900148	0.000444456	0.0093548	0.014167	1	62333	62333	NA	87.476	62.304	1	102460000	100290	49505	64883	81677	163520	62714	73119	60060	67094	66846	92576	46591	70382	79800	157750	65369	79486	61382	66452	65236	1	1	1	1	1	1	1	1	1	1			5379	247	3151	3156	7659	7659		NA	NA	0.0251928
EFGATECINPQDFSK	15	Unmodified	_EFGATECINPQDFSK_			0	0	0	P11766	P11766	P11766	ADH5	Alcohol dehydrogenase class-3	MULTI-MSMS	240425_TMT_GroupB_CAM_Corrected_Ratios	B	734.702	3	581.595	1741.76	-3.0705	-0.0017858	262680	152.78	262680	152.77	734.704	147.97	1.0583	147.97	147.38	148.44	0	NA	NA	NA	NA	68	35	3	0.939461	0.000968453	0.0295924	2.0403e-05	2	60104	60104;60169	NA	108.71	95.512	1	55910000	68212	44441	19594	42355	51167	47298	66895	39768	19752	37098	62783	41540	24274	42944	50482	47867	65818	40756	21597	36493	1	1	1	1	1	1	1	1	1	1			5380	443	3152	3157	7660;7661	7660		NA	NA	-0.0794603
EFGDSLSLEILQIIK	15	Unmodified	_EFGDSLSLEILQIIK_			0	0	0	Q9UHB9	Q9UHB9	Q9UHB9	SRP68	Signal recognition particle subunit SRP68	MULTI-MSMS	240425_TMT_GroupA_CAM_Corrected_Ratios	A	722.096	3	568.985	1703.93	1.5543	0.00088436	268500	152.78	268510	152.78	722.095	199.51	0.73029	199.51	199.17	199.9	0	NA	NA	NA	NA	76	27	4	0.631392	0.00224271	0.04374	6.7513e-06	1	86614	86614	NA	116.19	89.753	1	47875000	0	0	0	0	0	0	0	0	0	0	0	0	0	0	0	0	0	0	0	0	0	0	0	0	0	0	0	0	0	0			5381	1993	3153	3158	7662	7662		NA	NA	0.110743
EFGDSLSLEILQIIK	15	Unmodified	_EFGDSLSLEILQIIK_			0	0	0	Q9UHB9	Q9UHB9	Q9UHB9	SRP68	Signal recognition particle subunit SRP68	MULTI-MSMS	240425_TMT_GroupB_CAM_Corrected_Ratios	B	721.76	3	568.985	1703.93	-0.57739	-0.00032853	268500	152.78	268500	152.77	721.761	199.6	0.53221	199.6	199.33	199.87	0	NA	NA	NA	NA	76	24	4	0.474229	0.00182577	0.0525284	2.0639e-07	1	84720	84720	NA	126.1	99.662	1	24349000	0	0	0	0	0	0	0	0	0	0	0	0	0	0	0	0	0	0	0	0	0	0	0	0	0	0	0	0	0	0			5382	1993	3153	3158	7663	7663		NA	NA	0.110743
EFGPVVIDYGK	11	Unmodified	_EFGPVVIDYGK_			0	0	0	Q14204	Q14204	Q14204	DYNC1H1	Cytoplasmic dynein 1 heavy chain 1	MSMS	240425_TMT_GroupA_CAM_Corrected_Ratios	A	841.483	2	612.319	1222.62	NA	NA	NA	NA	NA	NA	NA	148.45	1	148.45	147.95	148.95	0	NA	NA	NA	NA	NA	NA	NA	NA	NA	NA	2.9074e-05	1	61833	61833	NA	110.39	83.289	1	NA	0	0	0	0	0	0	0	0	0	0	0	0	0	0	0	0	0	0	0	0	0	0	0	0	0	0	0	0	0	0			5383	1311	3154	3159	7664	7664		NA	NA	0.0209826
EFGPVVIDYGK	11	Unmodified	_EFGPVVIDYGK_			0	0	0	Q14204	Q14204	Q14204	DYNC1H1	Cytoplasmic dynein 1 heavy chain 1	MSMS	240425_TMT_GroupB_CAM_Corrected_Ratios	B	841.48	2	612.319	1222.62	NA	NA	NA	NA	NA	NA	NA	153.08	1	153.08	152.58	153.58	0	NA	NA	NA	NA	NA	NA	NA	NA	NA	NA	0.0022964	1	62759	62759	NA	90.05	70.054	1	NA	0	0	0	0	0	0	0	0	0	0	0	0	0	0	0	0	0	0	0	0	0	0	0	0	0	0	0	0	0	0			5384	1311	3154	3159	7665	7665		NA	NA	0.0209826
EFGTNIK	7	Unmodified	_EFGTNIK_			0	0	0	P14625;Q58FF3	P14625	P14625	HSP90B1;HSP90B2P	Endoplasmin;Putative endoplasmin-like protein	MULTI-MSMS	240425_TMT_GroupA_CAM_Corrected_Ratios	A	633.863	2	404.714	807.413	1.2529	0.00050707	566230	229.16	566230	229.16	633.876	107.13	1.2833	107.13	106.42	107.71	0	NA	NA	NA	NA	113	49	3	0.98336	0.00145987	0.0643561	0.0074937	2	40587	40545;40587	NA	104.75	35.96	1	179610000	241830	273010	166080	303610	268190	29945	162990	337370	185340	183050	223300	255580	176890	300220	263800	56008	172710	322450	181490	185960	2	2	2	2	2	2	2	2	2	2			5385	479	3155	3160	7666;7667	7667		NA	NA	0.00125851
EFGTNIK	7	Unmodified	_EFGTNIK_			0	0	0	P14625;Q58FF3	P14625	P14625	HSP90B1;HSP90B2P	Endoplasmin;Putative endoplasmin-like protein	MULTI-MSMS	240425_TMT_GroupB_CAM_Corrected_Ratios	B	633.875	2	404.714	807.413	-3.6572	-0.0014801	566230	229.16	566230	229.16	633.876	111.95	0.97195	111.95	111.35	112.32	0	NA	NA	NA	NA	90	32	4	0.873476	0.00165315	0.0160651	0.0063643	1	41853	41853	NA	110.81	34.773	1	134530000	251300	144990	2347.4	127580	186430	93697	228050	115820	4954.6	125270	230780	135430	24615	129470	179150	98669	223200	116830	15181	122370	1	1	1	1	1	1	1	1	1	1			5386	479	3155	3160	7668	7668		NA	NA	0.00125851
EFGVSPDK	8	Unmodified	_EFGVSPDK_			0	0	0	P26640	P26640	P26640	VARS	Valine--tRNA ligase	MULTI-MSMS	240425_TMT_GroupB_CAM_Corrected_Ratios	B	668.878	2	439.716	877.418	-3.7032	-0.0016284	521160	229.16	521160	229.16	669.379	110.2	0.93632	110.2	109.85	110.78	0	NA	NA	NA	NA	96	33	4	0.784789	0.000645755	0.0110898	0.0083346	2	41288	41240;41288	NA	92.062	37.654	1	41052000	447390	243180	66170	316910	267830	224900	412170	197530	79583	221800	411320	228090	100440	313060	263660	235740	401530	202930	93503	216390	2	2	2	2	2	2	2	2	2	2			5387	616	3156	3161	7669;7670	7670		NA	NA	-0.0254647
EFHGNIIK	8	Unmodified	_EFHGNIIK_			0	0	0	Q92804	Q92804	Q92804	TAF15	TATA-binding protein-associated factor 2N	MULTI-MSMS	240425_TMT_GroupA_CAM_Corrected_Ratios	A	472.619	3	319.843	956.508	0.13613	4.3539e-05	477660	152.78	477660	152.78	472.619	100.12	1.4581	100.12	99.194	100.65	0	NA	NA	NA	NA	186	60	4	0.953887	0.00584692	0.0783423	0.0071023	1	37058	37058	NA	70.856	47.088	1	359310000	14247	14388	19506	6665	12514	2653.8	10238	18558	18576	9164.6	13227	13384	19394	7224.7	13133	3332.4	10810	17767	17890	9382.9	1	1	1	1	1	1	1	1	1	1			5388	1640	3157	3162	7671	7671		NA	NA	0.027972
EFHLNESGDPSSK	13	Unmodified	_EFHLNESGDPSSK_			0	0	0	Q01105;P0DME0	Q01105	Q01105	SET;SETSIP	Protein SET;Protein SETSIP	MULTI-MSMS	240425_TMT_GroupA_CAM_Corrected_Ratios	A	636.332	3	482.888	1445.64	0.56058	0.0002707	316380	152.78	316380	152.78	635.663	102.85	1.2466	102.85	102.19	103.44	0	NA	NA	NA	NA	167	46	5	0.969013	0.00171198	0.00799377	1.4649e-05	2	38370	38293;38370	NA	91.712	65.994	1	715310000	131270	91772	132770	93189	142370	301380	87072	95602	147700	95611	121530	85834	135510	96809	142910	289380	93668	108120	142580	93922	1	1	1	1	1	1	1	1	1	1			5389	1162	3158	3163	7672;7673	7673		NA	NA	-0.0627085
EFHLNESGDPSSK	13	Unmodified	_EFHLNESGDPSSK_			0	0	0	Q01105;P0DME0	Q01105	Q01105	SET;SETSIP	Protein SET;Protein SETSIP	MULTI-MSMS	240425_TMT_GroupB_CAM_Corrected_Ratios	B	635.996	3	482.888	1445.64	-3.71	-0.0017915	316380	152.78	316380	152.77	635.663	107.99	1.3634	107.99	107.3	108.66	0	NA	NA	NA	NA	233	46	7	0.942304	0.00401436	0.0363652	3.028e-13	2	40170	39753;40170	NA	145.61	110.93	1	399670000	130210	156440	50089	151110	141110	182190	129650	134710	53394	126620	119940	146250	58709	153240	137480	183150	130420	139250	56097	124530	1	1	1	1	1	1	1	1	1	1			5390	1162	3158	3163	7674;7675	7675		NA	NA	-0.0627085
EFLDVIK	7	Unmodified	_EFLDVIK_			0	0	0	CON__Q3SZR3	CON__Q3SZR3	CON__Q3SZR3			MULTI-MSMS	240425_TMT_GroupA_CAM_Corrected_Ratios	A	661.408	2	432.247	862.48	0.022359	9.6644e-06	530170	229.16	530170	229.16	661.41	150.38	1.5028	150.38	149.9	151.4	0	NA	NA	NA	NA	171	75	3	0.987854	0.00122702	0.00856782	0.008624	1	62695	62695	NA	103.92	23.739	1	180270000	50068	22776	37000	22709	61033	5103.6	36647	27251	41704	28785	46251	21299	39125	22666	59958	6916.1	38875	26569	40836	28131	1	1	1	1	1	1	1	1	1	1		+	5391	39	3159	3164	7676	7676		NA	NA	0.0432788
EFLDVIK	7	Unmodified	_EFLDVIK_			0	0	0	CON__Q3SZR3	CON__Q3SZR3	CON__Q3SZR3			MULTI-MSMS	240425_TMT_GroupB_CAM_Corrected_Ratios	B	661.406	2	432.247	862.48	-4.4018	-0.0019026	530170	229.16	530160	229.16	661.911	155.77	0.93387	155.77	155.45	156.38	0	NA	NA	NA	NA	118	44	4	0.842723	0.00227652	0.0153794	0.011749	1	64120	64120	NA	100.45	20.854	1	160310000	31595	60579	3950	55203	25873	42170	27644	97341	5040.9	30641	29042	56601	6518.9	55890	24987	45160	27376	94215	6007.9	32922	1	1	1	1	1	1	1	1	1	1		+	5392	39	3159	3164	7677	7677		NA	NA	0.0432788
EFLEDYDDDRDDPK	14	Unmodified	_EFLEDYDDDRDDPK_			0	0	1	P49756	P49756	P49756	RBM25	RNA-binding protein 25	MULTI-MSMS	240425_TMT_GroupB_CAM_Corrected_Ratios	B	744.021	3	591.248	1770.72	-3.0202	-0.0017857	258390	152.78	258390	152.77	744.358	129.96	0.50436	129.96	129.77	130.27	0	NA	NA	NA	NA	31	18	2	0.785802	0.000315751	0.00797614	0.0014286	1	51127	51127	NA	70.197	66.959	1	32698000	102620	82594	13170	103530	89724	79260	100060	73109	15386	65409	94333	77431	21568	102580	86703	82579	98779	74441	19058	64467	1	1	1	1	1	1	1	1	1	1			5393	858	3160	3165	7678	7678		NA	NA	-0.132479
EFLGTYNK	8	Unmodified	_EFLGTYNK_			0	0	0	Q9Y5J7	Q9Y5J7	Q9Y5J7	TIMM9	Mitochondrial import inner membrane translocase subunit Tim9	MSMS	240425_TMT_GroupA_CAM_Corrected_Ratios	A	715.408	2	486.245	970.476	NA	NA	NA	NA	NA	NA	NA	121.36	1	121.36	120.86	121.86	0	NA	NA	NA	NA	NA	NA	NA	NA	NA	NA	0.0017798	1	48051	48051	NA	101.72	70.985	1	NA	0	0	0	0	0	0	0	0	0	0	0	0	0	0	0	0	0	0	0	0	0	0	0	0	0	0	0	0	0	0			5394	2108	3161	3166	7679	7679		NA	NA	-0.0104221
EFLHAQEEVKR	11	Unmodified	_EFLHAQEEVKR_			0	0	1	P43686	P43686	P43686	PSMC4	26S protease regulatory subunit 6B	MULTI-MSMS	240425_TMT_GroupA_CAM_Corrected_Ratios	A	461.766	4	347.185	1384.71	0.2657	9.2247e-05	330030	114.58	330030	114.58	461.766	96.236	1.2296	96.236	95.751	96.981	0	NA	NA	NA	NA	123	49	3	0.810762	0.0010397	0.0119178	0.00048142	1	35091	35091	NA	89.959	53.937	1	136040000	128030	118530	131830	109750	137180	64354	96590	151180	140810	99418	118540	110760	134310	110710	138270	70785	102030	147670	136540	99660	1	1	1	1	1	1	1	1	1	1			5395	787	3162	3167	7680	7680		NA	NA	0.0329464
EFLHAQEEVKR	11	Unmodified	_EFLHAQEEVKR_			0	0	1	P43686	P43686	P43686	PSMC4	26S protease regulatory subunit 6B	MULTI-MSMS	240425_TMT_GroupB_CAM_Corrected_Ratios	B	461.765	4	347.185	1384.71	-4.1629	-0.0014453	330030	114.58	330030	114.58	461.766	102.98	1.2001	102.98	102.49	103.7	0	NA	NA	NA	NA	123	50	3	0.733245	0.00191125	0.0314833	0.000602	1	37423	37423	NA	80.623	44.602	1	105430000	0	0	0	0	0	0	0	0	0	0	0	0	0	0	0	0	0	0	0	0	0	0	0	0	0	0	0	0	0	0			5396	787	3162	3167	7681	7681		NA	NA	0.0329464
EFLLIFR	7	Unmodified	_EFLLIFR_			0	0	0	Q96C19	Q96C19	Q96C19	EFHD2	EF-hand domain-containing protein D2	MULTI-MSMS	240425_TMT_GroupA_CAM_Corrected_Ratios	A	583.861	2	469.279	936.543	1.1968	0.00056163	244170	114.58	244170	114.58	583.86	177.99	1.3858	177.99	177.28	178.66	0	NA	NA	NA	NA	144	61	3	0.402136	0.00105559	0.0129805	0.065523	1	76160	76160	NA	66.087	50.451	1	94304000	0	0	0	0	0	0	0	0	0	0	0	0	0	0	0	0	0	0	0	0	0	0	0	0	0	0	0	0	0	0			5397	1670	3163	3168	7682	7682		NA	NA	0.0724787
EFLLIFR	7	Unmodified	_EFLLIFR_			0	0	0	Q96C19	Q96C19	Q96C19	EFHD2	EF-hand domain-containing protein D2	MULTI-MSMS	240425_TMT_GroupB_CAM_Corrected_Ratios	B	583.859	2	469.279	936.543	-3.1961	-0.0014999	244170	114.58	244160	114.58	583.86	182.95	1.1607	182.95	182.33	183.49	0	NA	NA	NA	NA	110	61	2	0.769143	0.00040474	0.00933417	0.036243	2	76783	76783;76838	NA	76.833	59.272	1	33528000	42166	58842	22614	108600	117570	94412	35595	41302	26631	65002	38888	55485	25942	105750	111390	96369	40693	45453	26767	62730	1	1	1	1	1	1	1	1	1	1			5398	1670	3163	3168	7683;7684	7683		NA	NA	0.0724787
EFLLSLDDSVDETEAVKR	18	Unmodified	_EFLLSLDDSVDETEAVKR_			0	0	1	Q9BXP5	Q9BXP5	Q9BXP5	SRRT	Serrate RNA effector molecule homolog	MSMS	240425_TMT_GroupA_CAM_Corrected_Ratios	A	842.124	3	689.348	2065.02	NA	NA	NA	NA	NA	NA	NA	164.29	1	164.29	163.79	164.79	0	NA	NA	NA	NA	NA	NA	NA	NA	NA	NA	1.6997e-22	1	69673	69673	NA	155.11	130.82	1	NA	0	0	0	0	0	0	0	0	0	0	0	0	0	0	0	0	0	0	0	0	0	0	0	0	0	0	0	0	0	0			5399	1811	3164	3169	7685	7685		NA	NA	0.03162
EFLLSLDDSVDETEAVKR	18	Unmodified	_EFLLSLDDSVDETEAVKR_			0	0	1	Q9BXP5	Q9BXP5	Q9BXP5	SRRT	Serrate RNA effector molecule homolog	MSMS	240425_TMT_GroupB_CAM_Corrected_Ratios	B	842.122	3	689.348	2065.02	NA	NA	NA	NA	NA	NA	NA	168.85	1	168.85	168.35	169.35	0	NA	NA	NA	NA	NA	NA	NA	NA	NA	NA	9.3964e-23	1	70359	70359	NA	160.55	136.75	1	NA	0	0	0	0	0	0	0	0	0	0	0	0	0	0	0	0	0	0	0	0	0	0	0	0	0	0	0	0	0	0			5400	1811	3164	3169	7686	7686		NA	NA	0.03162
EFLPEGQDIGAFVAEQK	17	Unmodified	_EFLPEGQDIGAFVAEQK_			0	0	0	Q04637	Q04637	Q04637	EIF4G1	Eukaryotic translation initiation factor 4 gamma 1	MULTI-MSMS	240425_TMT_GroupA_CAM_Corrected_Ratios	A	779.426	3	626.648	1876.92	0.87479	0.00054818	243800	152.78	243800	152.78	779.757	172.01	1.2007	172.01	171.37	172.58	0	NA	NA	NA	NA	159	63	4	0.942968	0.00114582	0.0322778	1.1667e-05	1	73265	73265	NA	112.82	93.985	1	130490000	56065	44381	46257	34653	49147	75605	42515	56484	52279	37774	51827	41413	48021	36230	49693	74067	43971	57930	50988	37873	1	1	1	1	1	1	1	1	1	1			5401	1184	3165	3170	7687	7687		NA	NA	0.0173101
EFLPEGQDIGAFVAEQK	17	Unmodified	_EFLPEGQDIGAFVAEQK_			0	0	0	Q04637	Q04637	Q04637	EIF4G1	Eukaryotic translation initiation factor 4 gamma 1	MULTI-MSMS	240425_TMT_GroupB_CAM_Corrected_Ratios	B	779.422	3	626.648	1876.92	-2.0794	-0.001303	243800	152.78	243800	152.77	779.757	175.14	1.1276	175.14	174.52	175.65	0	NA	NA	NA	NA	157	50	4	0.627938	0.00133737	0.0583423	2.8505e-05	3	73137	73137;73191;73398	NA	102.57	83.25	1	73638000	66253	74986	137070	99207	76472	82920	67788	68094	150350	68949	61855	70346	133450	98094	81470	85588	72006	70036	144080	67569	1	1	1	1	1	1	1	1	1	1			5402	1184	3165	3170	7688;7689;7690	7688		NA	NA	0.0173101
EFLPILQEEPLPPLALVPFTEEEQR	25	Unmodified	_EFLPILQEEPLPPLALVPFTEEEQR_			0	0	0	Q6Y7W6	Q6Y7W6	Q6Y7W6	GIGYF2	PERQ amino acid-rich with GYF domain-containing protein 2	MULTI-MSMS	240425_TMT_GroupA_CAM_Corrected_Ratios	A	1055.91	3	978.855	2933.54	1.0217	0.0010001	78039	76.389	78040	76.39	1055.58	199.6	0.23878	199.6	199.42	199.66	0	NA	NA	NA	NA	19	8	3	0.655208	0.00157668	0.030485	3.0782e-10	1	86654	86654	NA	109.97	99.132	1	37629000	0	0	0	0	0	0	0	0	0	0	0	0	0	0	0	0	0	0	0	0	0	0	0	0	0	0	0	0	0	0			5403	1487	3166	3171	7691	7691		NA	NA	0.153197
EFLPILQEEPLPPLALVPFTEEEQR	25	Unmodified	_EFLPILQEEPLPPLALVPFTEEEQR_			0	0	0	Q6Y7W6	Q6Y7W6	Q6Y7W6	GIGYF2	PERQ amino acid-rich with GYF domain-containing protein 2	MSMS	240425_TMT_GroupB_CAM_Corrected_Ratios	B	1055.24	3	978.855	2933.54	NA	NA	NA	NA	NA	NA	NA	199.68	1	199.68	199.18	200.18	0	NA	NA	NA	NA	NA	NA	NA	NA	NA	NA	2.3936e-09	1	84747	84747	NA	97.441	84.253	1	NA	0	0	0	0	0	0	0	0	0	0	0	0	0	0	0	0	0	0	0	0	0	0	0	0	0	0	0	0	0	0			5404	1487	3166	3171	7692	7692		NA	NA	0.153197
EFLVAGGEDFK	11	Unmodified	_EFLVAGGEDFK_			0	0	0	Q9Y3F4	Q9Y3F4	Q9Y3F4	STRAP	Serine-threonine kinase receptor-associated protein	MULTI-MSMS	240425_TMT_GroupA_CAM_Corrected_Ratios	A	835.967	2	606.301	1210.59	0.67085	0.00040674	377970	229.16	377970	229.16	835.464	146.13	0.90311	146.13	145.6	146.51	0	NA	NA	NA	NA	78	39	3	0.961501	0.00074134	0.0259254	2.4057e-05	1	60566	60566	NA	141.88	95.906	1	91383000	215460	127080	154370	132060	154930	137840	156320	153120	163400	110930	198990	118880	162370	132940	157840	140850	159340	153700	160410	110590	1	1	1	1	1	1	1	1	1	1			5405	2088	3167	3172	7693	7693		NA	NA	-0.00986613
EFLVAGGEDFK	11	Unmodified	_EFLVAGGEDFK_			0	0	0	Q9Y3F4	Q9Y3F4	Q9Y3F4	STRAP	Serine-threonine kinase receptor-associated protein	MSMS	240425_TMT_GroupA_CAM_Corrected_Ratios	A	835.457	2	606.301	1210.59	NA	NA	NA	NA	NA	NA	NA	145.47	1	145.47	144.97	145.97	0	NA	NA	NA	NA	NA	NA	NA	NA	NA	NA	3.0528e-05	1	60329	60329	NA	94.692	34.892	1	NA	0	0	0	0	0	0	0	0	0	0	0	0	0	0	0	0	0	0	0	0	0	0	0	0	0	0	0	0	0	0			5406	2088	3167	3172	7694	7694		NA	NA	-0.00986613
EFLVAGGEDFK	11	Unmodified	_EFLVAGGEDFK_			0	0	0	Q9Y3F4	Q9Y3F4	Q9Y3F4	STRAP	Serine-threonine kinase receptor-associated protein	MULTI-MSMS	240425_TMT_GroupB_CAM_Corrected_Ratios	B	557.31	3	404.536	1210.59	-3.5669	-0.0014429	377660	152.78	377650	152.77	557.646	150.88	1.1452	150.88	150.35	151.5	0	NA	NA	NA	NA	104	46	4	0.757508	0.000989245	0.0359279	0.00059708	1	61707	61707	NA	69.815	50.572	1	35136000	21988	28944	5736.4	38070	26563	36593	30925	67377	11247	35225	20234	27151	7427	37722	25794	38150	30653	65987	11972	35918	1	1	1	1	1	1	1	1	1	1			5407	2088	3167	3172	7695	7695		NA	NA	-0.00986613
EFLVAGGEDFK	11	Unmodified	_EFLVAGGEDFK_			0	0	0	Q9Y3F4	Q9Y3F4	Q9Y3F4	STRAP	Serine-threonine kinase receptor-associated protein	MULTI-MSMS	240425_TMT_GroupB_CAM_Corrected_Ratios	B	836.489	2	606.301	1210.59	-3.0964	-0.0018773	377970	229.16	377970	229.16	835.464	150.99	0.9581	150.99	150.43	151.39	0	NA	NA	NA	NA	78	38	3	NA	0	0	0.017553	2	61724	61724;61753	NA	60.518	32.12	1	39125000	0	0	0	0	0	0	0	0	0	0	0	0	0	0	0	0	0	0	0	0	0	0	0	0	0	0	0	0	0	0			5408	2088	3167	3172	7696;7697	7696		NA	NA	-0.00986613
EFMPPGLQELIPFVK	15	Unmodified	_EFMPPGLQELIPFVK_			0	0	0	P49591	P49591	P49591	SARS	Serine--tRNA ligase, cytoplasmic	MULTI-MSMS	240425_TMT_GroupA_CAM_Corrected_Ratios	A	735.426	3	582.316	1743.93	1.2852	0.00074837	262360	152.77	262360	152.78	735.425	196.77	0.58064	196.77	196.57	197.15	0	NA	NA	NA	NA	73	24	4	0.811225	0.0019757	0.043888	0.00082031	1	85339	85339	NA	65.092	44.711	1	61493000	38424	20074	26905	24444	30390	13452	29106	25483	30428	19866	35483	18813	28415	24188	30698	14768	29756	25115	29875	19711	1	1	1	1	1	1	1	1	1	1			5409	848	3168	3173	7698	7698		NA	NA	0.0847586
EFMWALK	7	Unmodified	_EFMWALK_			0	0	0	P58546	P58546	P58546	MTPN	Myotrophin	MULTI-MSMS	240425_TMT_GroupA_CAM_Corrected_Ratios	A	691.899	2	462.736	923.458	1.5529	0.0007186	495230	229.16	495240	229.16	691.899	162.8	1.452	162.8	161.96	163.41	0	NA	NA	NA	NA	226	69	4	0.804468	0.000956177	0.0498609	0.0041022	2	68660	68660;69156	NA	122.78	41.103	1	400100000	229250	179250	426550	136930	512350	95645	143750	224860	430300	198790	213680	167230	420920	140600	506250	103470	176180	221020	410660	195910	2	2	2	2	2	2	2	2	2	2			5410	979	3169	3174	7699;7700	7699		NA	NA	-0.00728041
EFMWALK	7	Unmodified	_EFMWALK_			0	0	0	P58546	P58546	P58546	MTPN	Myotrophin	MULTI-MSMS	240425_TMT_GroupB_CAM_Corrected_Ratios	B	691.897	2	462.736	923.458	-3.9885	-0.0018456	495230	229.16	495230	229.16	691.899	168.14	1.417	168.14	167.54	168.95	0	NA	NA	NA	NA	193	66	4	0.522462	0.000491095	0.012662	0.0033613	2	69799	69799;70286	NA	126.54	31.096	1	177740000	61578	193620	59678	84358	79323	174990	56288	157420	58068	87316	56989	180060	61326	94251	78868	172350	58710	159060	57084	88700	1	1	1	1	1	1	1	1	1	1			5411	979	3169	3174	7701;7702	7701		NA	NA	-0.00728041
EFNAEVHR	8	Unmodified	_EFNAEVHR_			0	0	0	P46777	P46777	P46777	RPL5	60S ribosomal protein L5	MULTI-MSMS	240425_TMT_GroupA_CAM_Corrected_Ratios	A	411.247	3	334.498	1000.47	-0.56729	-0.00018976	228370	76.388	228360	76.388	410.886	76.418	1.6013	76.418	75.689	77.291	0	NA	NA	NA	NA	246	106	3	0.813547	0.000630798	0.00479168	0.0013194	3	25117	25095;25117;25120	NA	88.819	66.414	1	321100000	34034	24660	36310	25608	32096	10817	24711	34194	39557	22506	31522	23069	36817	25556	32762	12577	26036	33203	38237	22556	2	2	2	2	2	2	2	2	2	2			5412	803	3170	3175	7703;7704;7705	7704		NA	NA	-0.0275746
EFNAEVHR	8	Unmodified	_EFNAEVHR_			0	0	0	P46777	P46777	P46777	RPL5	60S ribosomal protein L5	MULTI-MSMS	240425_TMT_GroupB_CAM_Corrected_Ratios	B	410.885	3	334.498	1000.47	-2.4582	-0.00082226	228370	76.388	228360	76.387	410.886	82.429	1.3861	82.429	81.787	83.173	0	NA	NA	NA	NA	216	98	3	0.827384	0.00218137	0.00484398	0.0012209	1	27010	27010	NA	88.819	72.279	1	197310000	21870	18028	5978.5	28254	20973	26522	23493	22783	4434.9	20317	20127	16954	7564.6	27737	20449	27152	23214	23293	5245.2	20029	1	1	1	1	1	1	1	1	1	1			5413	803	3170	3175	7706	7706		NA	NA	-0.0275746
EFNEDGALAVLQQFK	15	Unmodified	_EFNEDGALAVLQQFK_			0	0	0	O60506	O60506	O60506	SYNCRIP	Heterogeneous nuclear ribonucleoprotein Q	MULTI-MSMS	240425_TMT_GroupA_CAM_Corrected_Ratios	A	723.066	3	570.29	1707.85	0.46499	0.00026518	267890	152.78	267890	152.78	723.065	189.04	0.61632	189.04	188.69	189.3	0	NA	NA	NA	NA	77	23	4	0.90392	0.00664047	0.137125	2.4786e-10	1	81522	81522	NA	156.31	125.87	1	403880000	20933	15652	16061	11990	21661	14599	15217	20506	17365	11893	19342	14603	16853	12396	21530	14873	15932	20299	16995	12033	1	1	1	1	1	1	1	1	1	1			5414	168	3171	3176	7707	7707		NA	NA	0.0211909
EFNEDGALAVLQQFK	15	Unmodified	_EFNEDGALAVLQQFK_			0	0	0	O60506	O60506	O60506	SYNCRIP	Heterogeneous nuclear ribonucleoprotein Q	MSMS	240425_TMT_GroupB_CAM_Corrected_Ratios	B	1084.09	2	854.931	1707.85	NA	NA	NA	NA	NA	NA	NA	190.04	1	190.04	189.54	190.54	0	NA	NA	NA	NA	NA	NA	NA	NA	NA	NA	3.2778e-139	1	80218	80218	NA	364.34	295.68	1	NA	0	0	0	0	0	0	0	0	0	0	0	0	0	0	0	0	0	0	0	0	0	0	0	0	0	0	0	0	0	0			5415	168	3171	3176	7708	7708		NA	NA	0.0211909
EFNEEGALSVLQQFK	15	Unmodified	_EFNEEGALSVLQQFK_			0	0	0	O43390	O43390	O43390	HNRNPR	Heterogeneous nuclear ribonucleoprotein R	MSMS	240425_TMT_GroupA_CAM_Corrected_Ratios	A	733.072	3	580.293	1737.86	NA	NA	NA	NA	NA	NA	NA	188.68	1	188.68	188.18	189.18	0	NA	NA	NA	NA	NA	NA	NA	NA	NA	NA	0.020577	1	81422	81422	NA	50.874	35.487	1	NA	0	0	0	0	0	0	0	0	0	0	0	0	0	0	0	0	0	0	0	0	0	0	0	0	0	0	0	0	0	0			5416	129	3172	3177	7709	7709		NA	NA	0.0179507
EFNEEGALSVLQQFK	15	Unmodified	_EFNEEGALSVLQQFK_			0	0	0	O43390	O43390	O43390	HNRNPR	Heterogeneous nuclear ribonucleoprotein R	MULTI-MSMS	240425_TMT_GroupB_CAM_Corrected_Ratios	B	733.401	3	580.293	1737.86	-2.4027	-0.0013943	263270	152.78	263270	152.77	733.404	189.68	0.56163	189.68	189.39	189.95	0	NA	NA	NA	NA	74	31	3	0.403327	0.00230499	0.082672	5.3548e-05	2	80054	79966;80054	NA	97.093	75.22	1	64862000	0	0	0	0	0	0	0	0	0	0	0	0	0	0	0	0	0	0	0	0	0	0	0	0	0	0	0	0	0	0			5417	129	3172	3177	7710;7711	7711		NA	NA	0.0179507
EFNKYDTDGSK	11	Unmodified	_EFNKYDTDGSK_			0	0	1	P61158	P61158	P61158	ACTR3	Actin-related protein 3	MULTI-MSMS	240425_TMT_GroupB_CAM_Corrected_Ratios	B	664.693	3	435.198	1302.57	-4.6894	-0.0020408	526570	229.16	526570	229.16	664.695	106.92	0.8876	106.92	106.41	107.3	0	NA	NA	NA	NA	47	33	3	0.942323	0.000416944	0.00313176	0.0031128	1	39544	39544	NA	70.622	51.017	1	29551000	63962	53971	6902.6	45445	46491	73195	60939	81884	5803.2	51215	58786	50392	12101	46844	45180	73103	59586	81949	8248.4	51549	1	1	1	1	1	1	1	1	1	1			5418	1003	3173	3178	7712	7712		NA	NA	-0.0663731
EFPGFLENQK	10	Unmodified	_EFPGFLENQK_			0	0	0	P60903	P60903	P60903	S100A10	Protein S100-A10	MULTI-MSMS	240425_TMT_GroupA_CAM_Corrected_Ratios	A	833.964	2	604.801	1207.59	0.59046	0.00035711	378910	229.16	378910	229.16	833.964	144.85	1.5869	144.85	144.1	145.68	0	NA	NA	NA	NA	187	62	4	0.990831	0.00222078	0.112189	1.1989e-06	2	60217	59696;60217	NA	202.44	156.05	1	281960000	207920	549520	37790	15789	69888	25569	142280	680510	40106	116070	191200	508960	52447	54610	71207	39543	137690	641690	44076	138010	1	1	1	1	1	1	1	1	1	1			5419	991	3174	3179	7713;7714	7714		NA	NA	-0.00815193
EFPGFLENQK	10	Unmodified	_EFPGFLENQK_			0	0	0	P60903	P60903	P60903	S100A10	Protein S100-A10	MULTI-MSMS	240425_TMT_GroupB_CAM_Corrected_Ratios	B	833.961	2	604.801	1207.59	-3.2649	-0.0019746	378910	229.16	378900	229.16	833.964	149.96	1.5044	149.96	149.31	150.81	0	NA	NA	NA	NA	166	61	3	0.964855	0.000867524	0.0204542	0.00039715	2	61450	60930;61450	NA	150.81	103.61	1	109510000	131350	207130	108070	369390	920880	160260	96424	171030	130400	256120	121420	195190	123420	357960	863070	178520	146580	175600	128230	247330	2	2	2	2	2	2	2	2	2	2			5420	991	3174	3179	7715;7716	7716		NA	NA	-0.00815193
EFPGFLENQKDPLAVDK	17	Unmodified	_EFPGFLENQKDPLAVDK_			0	0	1	P60903	P60903	P60903	S100A10	Protein S100-A10	MULTI-MSMS	240425_TMT_GroupA_CAM_Corrected_Ratios	A	878.831	3	649.667	1945.98	2.1829	0.0014182	352740	229.16	352740	229.16	879.164	160.95	0.98796	160.95	160.46	161.45	0	NA	NA	NA	NA	123	52	3	0.679491	0.00119748	0.0340996	2.5184e-05	1	68013	68013	NA	111.82	94.746	1	62111000	0	0	0	0	0	0	0	0	0	0	0	0	0	0	0	0	0	0	0	0	0	0	0	0	0	0	0	0	0	0			5421	991	3175	3180	7717	7717		NA	NA	0.0433927
EFPGLAGVK	9	Unmodified	_EFPGLAGVK_			0	0	0	Q8NBS9	Q8NBS9	Q8NBS9	TXNDC5	Thioredoxin domain-containing protein 5	MULTI-MSMS	240425_TMT_GroupA_CAM_Corrected_Ratios	A	688.422	2	459.258	916.502	0.46747	0.00021469	498990	229.16	498990	229.16	688.421	135.4	1.3378	135.4	134.74	136.07	0	NA	NA	NA	NA	163	60	3	0.6256	0.00166072	0.0420714	0.026669	1	55123	55123	NA	60.589	12.166	1	178020000	0	0	0	0	0	0	0	0	0	0	0	0	0	0	0	0	0	0	0	0	0	0	0	0	0	0	0	0	0	0			5422	1576	3176	3181	7718	7718		NA	NA	0.0402269
EFPGLAGVK	9	Unmodified	_EFPGLAGVK_			0	0	0	Q8NBS9	Q8NBS9	Q8NBS9	TXNDC5	Thioredoxin domain-containing protein 5	MSMS	240425_TMT_GroupA_CAM_Corrected_Ratios	A	459.284	3	306.508	916.502	NA	NA	NA	NA	NA	NA	NA	135.35	1	135.35	134.85	135.85	0	NA	NA	NA	NA	NA	NA	NA	NA	NA	NA	0.036995	1	55179	55179	NA	43.512	18.668	1	NA	0	0	0	0	0	0	0	0	0	0	0	0	0	0	0	0	0	0	0	0	0	0	0	0	0	0	0	0	0	0			5423	1576	3176	3181	7719	7719		NA	NA	0.0402269
EFPTVPLVK	9	Unmodified	_EFPTVPLVK_			0	0	0	Q16851	Q16851	Q16851	UGP2	UTP--glucose-1-phosphate uridylyltransferase	MULTI-MSMS	240425_TMT_GroupA_CAM_Corrected_Ratios	A	744.466	2	515.303	1028.59	1.278	0.00065858	444720	229.16	444720	229.16	744.466	147.33	0.75818	147.33	146.95	147.71	0	NA	NA	NA	NA	43	28	2	0.917382	0.000579244	0.0199612	0.0019916	1	61366	61366	NA	110.87	69.843	1	61546000	86461	77867	88914	88374	70025	68040	62774	96601	96826	64044	80055	72914	90282	88101	72347	71566	65368	95803	93681	64190	1	1	1	1	1	1	1	1	1	1			5424	1417	3177	3182	7720	7720		NA	NA	0.077481
EFPTVPLVK	9	Unmodified	_EFPTVPLVK_			0	0	0	Q16851	Q16851	Q16851	UGP2	UTP--glucose-1-phosphate uridylyltransferase	MULTI-MSMS	240425_TMT_GroupB_CAM_Corrected_Ratios	B	744.464	2	515.303	1028.59	-3.1473	-0.0016218	444720	229.16	444710	229.16	744.466	152.5	0.85349	152.5	152.12	152.97	0	NA	NA	NA	NA	43	31	2	0.439136	0.000277668	0.0117964	0.0039774	1	62428	62428	NA	88.37	62.811	1	37662000	0	0	0	0	0	0	0	0	0	0	0	0	0	0	0	0	0	0	0	0	0	0	0	0	0	0	0	0	0	0			5425	1417	3177	3182	7721	7721		NA	NA	0.077481
EFQLFSSPHGK	11	Unmodified	_EFQLFSSPHGK_			0	0	0	P02787	P02787	P02787	TF	Serotransferrin	MULTI-MSMS	240425_TMT_GroupB_CAM_Corrected_Ratios	B	578.989	3	426.216	1275.62	-4.0539	-0.0017278	358450	152.78	358440	152.77	578.991	134.18	1.2141	134.18	133.44	134.66	0	NA	NA	NA	NA	134	49	4	0.633109	0.00210866	0.0240935	0.040285	1	53260	53260	NA	38.769	20.457	1	84021000	0	0	0	0	0	0	0	0	0	0	0	0	0	0	0	0	0	0	0	0	0	0	0	0	0	0	0	0	0	0			5426	314	3178	3183	7722	7722		NA	NA	-0.00200102
EFQQYLPVVMGPLMK	15	Unmodified	_EFQQYLPVVMGPLMK_			0	0	0	O00410	O00410	O00410	IPO5	Importin-5	MULTI-MSMS	240425_TMT_GroupA_CAM_Corrected_Ratios	A	747.087	3	593.977	1778.91	1.5476	0.00091922	257210	152.78	257210	152.78	746.753	190.97	0.6405	190.97	190.59	191.23	0	NA	NA	NA	NA	65	23	3	0.568767	0.00113653	0.026278	0.00091363	1	82613	82613	NA	62.861	49.116	1	76159000	0	0	0	0	0	0	0	0	0	0	0	0	0	0	0	0	0	0	0	0	0	0	0	0	0	0	0	0	0	0			5427	67	3179	3184	7723	7723		NA	NA	0.0516361
EFQQYLPVVMGPLMK	15	Unmodified	_EFQQYLPVVMGPLMK_			0	0	0	O00410	O00410	O00410	IPO5	Importin-5	MULTI-MSMS	240425_TMT_GroupB_CAM_Corrected_Ratios	B	747.086	3	593.977	1778.91	-1.8066	-0.001073	257210	152.78	257210	152.77	747.087	191.86	0.60562	191.86	191.55	192.15	0	NA	NA	NA	NA	73	29	3	0.465056	0.000792207	0.0183151	0.0079132	1	81046	81046	NA	52.522	30.764	1	43244000	0	0	0	0	0	0	0	0	0	0	0	0	0	0	0	0	0	0	0	0	0	0	0	0	0	0	0	0	0	0			5428	67	3179	3184	7724	7724		NA	NA	0.0516361
EFRPEDQPWLLR	12	Unmodified	_EFRPEDQPWLLR_			0	0	1	P35269	P35269	P35269	GTF2F1	General transcription factor IIF subunit 1	MULTI-MSMS	240425_TMT_GroupA_CAM_Corrected_Ratios	A	605.998	3	529.276	1584.8	0.38248	0.00020244	144320	76.387	144320	76.387	605.998	140.85	1.0501	140.85	140.11	141.16	0	NA	NA	NA	NA	96	42	3	0.673273	0.00138373	0.0508319	6.6317e-05	1	57876	57876	NA	117.77	94.531	1	67303000	0	0	0	0	0	0	0	0	0	0	0	0	0	0	0	0	0	0	0	0	0	0	0	0	0	0	0	0	0	0			5429	710	3180	3185	7725	7725		NA	NA	0.0358658
EFRPEDQPWLLR	12	Unmodified	_EFRPEDQPWLLR_			0	0	1	P35269	P35269	P35269	GTF2F1	General transcription factor IIF subunit 1	MSMS	240425_TMT_GroupB_CAM_Corrected_Ratios	B	605.662	3	529.276	1584.8	NA	NA	NA	NA	NA	NA	NA	146.11	1	146.11	145.61	146.61	0	NA	NA	NA	NA	NA	NA	NA	NA	NA	NA	5.844e-09	1	59290	59290	NA	115.69	97.99	1	NA	0	0	0	0	0	0	0	0	0	0	0	0	0	0	0	0	0	0	0	0	0	0	0	0	0	0	0	0	0	0			5430	710	3180	3185	7726	7726		NA	NA	0.0358658
EFSDIFRR	8	Unmodified	_EFSDIFRR_			0	0	1	P46459	P46459	P46459	NSF	Vesicle-fusing ATPase	MSMS	240425_TMT_GroupA_CAM_Corrected_Ratios	A	433.601	3	357.186	1068.54	NA	NA	NA	NA	NA	NA	NA	123.57	1	123.57	123.07	124.07	0	NA	NA	NA	NA	NA	NA	NA	NA	NA	NA	0.026439	1	49179	49179	NA	47.749	23.413	1	NA	0	0	0	0	0	0	0	0	0	0	0	0	0	0	0	0	0	0	0	0	0	0	0	0	0	0	0	0	0	0			5431	799	3181	3186	7727	7727		NA	NA	0.00371688
EFSDIFRR	8	Unmodified	_EFSDIFRR_			0	0	1	P46459	P46459	P46459	NSF	Vesicle-fusing ATPase	MSMS	240425_TMT_GroupA_CAM_Corrected_Ratios	A	433.574	3	357.186	1068.54	NA	NA	NA	NA	NA	NA	NA	123.6	1	123.6	123.1	124.1	0	NA	NA	NA	NA	NA	NA	NA	NA	NA	NA	0.04007	1	49197	49197	NA	41.84	19.01	1	NA	0	0	0	0	0	0	0	0	0	0	0	0	0	0	0	0	0	0	0	0	0	0	0	0	0	0	0	0	0	0			5432	799	3181	3186	7728	7728		NA	NA	0.00371688
EFSDIFRR	8	Unmodified	_EFSDIFRR_			0	0	1	P46459	P46459	P46459	NSF	Vesicle-fusing ATPase	MULTI-MSMS	240425_TMT_GroupB_CAM_Corrected_Ratios	B	433.572	3	357.186	1068.54	-3.7241	-0.0013302	213860	76.388	213860	76.386	433.573	130.21	0.71297	130.21	129.91	130.62	0	NA	NA	NA	NA	31	25	2	0.371413	0.000315046	0.00345236	0.00070274	1	51335	51335	NA	132.08	99.614	1	16025000	0	0	0	0	0	0	0	0	0	0	0	0	0	0	0	0	0	0	0	0	0	0	0	0	0	0	0	0	0	0			5433	799	3181	3186	7729	7729		NA	NA	0.00371688
EFSGNPIK	8	Unmodified	_EFSGNPIK_			0	0	0	P35637	P35637	P35637	FUS	RNA-binding protein FUS	MULTI-MSMS	240425_TMT_GroupA_CAM_Corrected_Ratios	A	675.395	2	446.232	890.45	1.1269	0.00050284	513550	229.16	513550	229.16	675.395	107.95	1.4532	107.95	107.2	108.65	0	NA	NA	NA	NA	174	57	4	0.643694	0.00119456	0.00977556	0.0071714	1	40964	40964	NA	101.64	31.376	1	483480000	0	0	0	0	0	0	0	0	0	0	0	0	0	0	0	0	0	0	0	0	0	0	0	0	0	0	0	0	0	0			5434	718	3182	3187	7730	7730		NA	NA	0.00017523
EFSGNPIK	8	Unmodified	_EFSGNPIK_			0	0	0	P35637	P35637	P35637	FUS	RNA-binding protein FUS	MULTI-MSMS	240425_TMT_GroupB_CAM_Corrected_Ratios	B	675.393	2	446.232	890.45	-3.3712	-0.0015043	513550	229.16	513550	229.16	675.395	112.29	1.2778	112.29	111.72	113	0	NA	NA	NA	NA	121	41	4	0.807989	0.00675759	0.186063	0.0031353	1	42149	42149	NA	128.69	58.419	1	360590000	34791	45513	0	40948	34248	40768	31214	42307	654.39	27080	31947	42519	3097.7	41632	32583	41729	31050	42514	2071.8	27216	1	1	0	1	1	1	1	1	1	1			5435	718	3182	3187	7731	7731		NA	NA	0.00017523
EFSHIAFLTIK	11	Unmodified	_EFSHIAFLTIK_			0	0	0	P10619	P10619	P10619	CTSA	Lysosomal protective protein;Lysosomal protective protein 32 kDa chain;Lysosomal protective protein 20 kDa chain	MULTI-MSMS	240425_TMT_GroupB_CAM_Corrected_Ratios	B	588.686	3	435.912	1304.71	-2.575	-0.0011225	350470	152.78	350470	152.77	588.687	163.51	1.0884	163.51	162.87	163.96	0	NA	NA	NA	NA	112	45	3	0.582691	0.00125195	0.0568908	0.00062791	1	67716	67716	NA	81.625	66.085	1	43629000	0	0	0	0	0	0	0	0	0	0	0	0	0	0	0	0	0	0	0	0	0	0	0	0	0	0	0	0	0	0			5436	426	3183	3188	7732	7732		NA	NA	0.0727052
EFSIDVGYER	10	Unmodified	_EFSIDVGYER_			0	0	0	P61158	P61158	P61158	ACTR3	Actin-related protein 3	MULTI-MSMS	240425_TMT_GroupB_CAM_Corrected_Ratios	B	722.367	2	607.788	1213.56	-2.9808	-0.0018117	188520	114.58	188520	114.58	722.37	137.39	0.54817	137.39	137.21	137.75	0	NA	NA	NA	NA	39	24	2	0.54535	0.000443581	0.0155077	0.0047066	1	54866	54866	NA	79.427	64.909	1	36229000	0	0	0	0	0	0	0	0	0	0	0	0	0	0	0	0	0	0	0	0	0	0	0	0	0	0	0	0	0	0			5437	1003	3184	3189	7733	7733		NA	NA	-0.0367209
EFSITDVVPYPISLR	15	Unmodified	_EFSITDVVPYPISLR_			0	0	0	P34932	P34932	P34932	HSPA4	Heat shock 70 kDa protein 4	MULTI-MSMS	240425_TMT_GroupA_CAM_Corrected_Ratios	A	655.702	3	579.314	1734.92	1.4488	0.00083931	131860	76.388	131860	76.388	655.701	186.77	0.97629	186.77	186.21	187.19	0	NA	NA	NA	NA	170	46	4	0.546104	0.00082019	0.0120909	0.00019256	2	80281	80281;80368	NA	80.102	59.149	1	180080000	0	0	0	0	0	0	0	0	0	0	0	0	0	0	0	0	0	0	0	0	0	0	0	0	0	0	0	0	0	0			5438	698	3185	3190	7734;7735	7734		NA	NA	0.0811742
EFSITDVVPYPISLR	15	Unmodified	_EFSITDVVPYPISLR_			0	0	0	P34932	P34932	P34932	HSPA4	Heat shock 70 kDa protein 4	MULTI-MSMS	240425_TMT_GroupB_CAM_Corrected_Ratios	B	656.034	3	579.314	1734.92	-2.3857	-0.0013821	131860	76.387	131860	76.386	656.035	188.31	0.82214	188.31	187.84	188.66	0	NA	NA	NA	NA	134	40	4	0.632918	0.00210205	0.05284	1.436e-05	2	79318	79318;79367	NA	112.02	85.053	1	66723000	0	0	0	0	0	0	0	0	0	0	0	0	0	0	0	0	0	0	0	0	0	0	0	0	0	0	0	0	0	0			5439	698	3185	3190	7736;7737	7736		NA	NA	0.0811742
EFSIYMTK	8	Unmodified	_EFSIYMTK_			0	0	0	P00505	P00505	P00505	GOT2	Aspartate aminotransferase, mitochondrial	MULTI-MSMS	240425_TMT_GroupA_CAM_Corrected_Ratios	A	739.414	2	509.749	1017.48	0.19929	0.00010159	449560	229.16	449560	229.16	738.912	142.03	1.1222	142.03	141.59	142.71	0	NA	NA	NA	NA	113	46	3	0.71163	0.000731872	0.0219799	0.0026028	2	58476	58476;58814	NA	126.62	88.899	1	117510000	0	0	0	0	0	0	0	0	0	0	0	0	0	0	0	0	0	0	0	0	0	0	0	0	0	0	0	0	0	0			5440	302	3186	3191	7738;7739	7738		NA	NA	-0.023924
EFSIYMTK	8	Unmodified	_EFSIYMTK_			0	0	0	P00505	P00505	P00505	GOT2	Aspartate aminotransferase, mitochondrial	MULTI-MSMS	240425_TMT_GroupB_CAM_Corrected_Ratios	B	738.911	2	509.749	1017.48	-3.3548	-0.0017101	449560	229.16	449560	229.16	738.912	147.52	1.0157	147.52	146.95	147.97	0	NA	NA	NA	NA	88	35	3	0.828749	0.000180105	0.0118614	0.0028243	2	59739	59739;60005	NA	123.92	89.109	1	77199000	243520	227240	82921	216050	203530	194400	234140	266570	85485	173360	224230	212400	98982	218440	200280	201790	232260	264630	90958	173990	2	2	2	2	2	2	2	2	2	2			5441	302	3186	3191	7740;7741	7740		NA	NA	-0.023924
EFSLAGGIWHGR	12	Unmodified	_EFSLAGGIWHGR_			0	0	0	Q8WWM7	Q8WWM7	Q8WWM7	ATXN2L	Ataxin-2-like protein	MSMS	240425_TMT_GroupA_CAM_Corrected_Ratios	A	520.283	3	443.895	1328.66	NA	NA	NA	NA	NA	NA	NA	136.74	1	136.74	136.24	137.24	0	NA	NA	NA	NA	NA	NA	NA	NA	NA	NA	0.034338	1	55883	55883	NA	49.025	33.765	1	NA	0	0	0	0	0	0	0	0	0	0	0	0	0	0	0	0	0	0	0	0	0	0	0	0	0	0	0	0	0	0			5442	1614	3187	3192	7742	7742		NA	NA	0.0113841
EFSMMFK	7	Unmodified	_EFSMMFK_			0	0	0	Q13813	Q13813	Q13813	SPTAN1	Spectrin alpha chain, non-erythrocytic 1	MSMS	240425_TMT_GroupA_CAM_Corrected_Ratios	A	689.37	2	460.206	918.398	NA	NA	NA	NA	NA	NA	NA	151.28	1	151.28	150.78	151.78	0	NA	NA	NA	NA	NA	NA	NA	NA	NA	NA	0.0081655	1	63250	63250	NA	91.065	61.492	1	NA	0	0	0	0	0	0	0	0	0	0	0	0	0	0	0	0	0	0	0	0	0	0	0	0	0	0	0	0	0	0			5443	1290	3188	3193	7743	7743		NA	NA	-0.0645168
EFSPFGSITSAK	12	Unmodified	_EFSPFGSITSAK_			0	0	0	Q13310	Q13310	Q13310	PABPC4	Polyadenylate-binding protein 4	MULTI-MSMS	240425_TMT_GroupA_CAM_Corrected_Ratios	A	865.486	2	635.819	1269.62	1.3152	0.00083623	360420	229.16	360420	229.16	864.983	148.1	0.73331	148.1	147.63	148.37	0	NA	NA	NA	NA	58	31	3	0.520928	0.000359247	0.0236921	1.4719e-08	1	61521	61521	NA	169.58	134.07	1	65267000	0	0	0	0	0	0	0	0	0	0	0	0	0	0	0	0	0	0	0	0	0	0	0	0	0	0	0	0	0	0			5444	1262	3189	3194	7744	7744		NA	NA	9.05860672446579e-05
EFSPFGSITSAK	12	Unmodified	_EFSPFGSITSAK_			0	0	0	Q13310	Q13310	Q13310	PABPC4	Polyadenylate-binding protein 4	MULTI-MSMS	240425_TMT_GroupB_CAM_Corrected_Ratios	B	865.419	2	635.819	1269.62	-2.7923	-0.0017754	360420	229.16	360420	229.16	864.983	153.26	0.76654	153.26	152.9	153.66	0	NA	NA	NA	NA	47	30	2	0.672413	0.000257847	0.0202795	0.00020463	2	62711	62711;62717	NA	110.74	81.267	1	36587000	133360	180450	54081	250270	232570	177060	124930	186440	56151	146560	122860	169400	63933	246380	222400	186240	131370	187950	58640	145420	1	1	1	1	1	1	1	1	1	1			5445	1262	3189	3194	7745;7746	7745		NA	NA	9.05860672446579e-05
EFSPFGTITSAK	12	Unmodified	_EFSPFGTITSAK_			0	0	0	P11940	P11940	P11940	PABPC1	Polyadenylate-binding protein 1	MULTI-MSMS	240425_TMT_GroupA_CAM_Corrected_Ratios	A	871.99	2	642.827	1283.64	0.98413	0.00063262	356490	229.16	356490	229.16	871.99	148.6	1.1165	148.6	147.97	149.09	0	NA	NA	NA	NA	119	44	3	0.991009	0.000341498	0.0148811	4.8799e-21	2	61677	61677;61718	NA	224.13	154.53	1	137750000	225170	155940	142470	120770	144420	64881	161630	199760	156960	116630	207820	145500	151950	123580	147490	73079	163490	193650	154600	117870	2	2	2	2	2	2	2	2	2	2			5446	446	3190	3195	7747;7748	7747		NA	NA	0.00929345
EFSPFGTITSAK	12	Unmodified	_EFSPFGTITSAK_			0	0	0	P11940	P11940	P11940	PABPC1	Polyadenylate-binding protein 1	MULTI-MSMS	240425_TMT_GroupB_CAM_Corrected_Ratios	B	871.988	2	642.827	1283.64	-2.9955	-0.0019256	356490	229.16	356490	229.16	871.99	153.71	0.90385	153.71	153.17	154.08	0	NA	NA	NA	NA	88	35	3	0.924718	0.000462392	0.0242826	3.7588e-29	1	62868	62868	NA	249.23	158.57	1	75018000	51876	49065	33818	78398	71495	51746	48068	41773	43359	43845	47888	46154	36462	76589	69732	54525	50155	43052	42917	42901	1	1	1	1	1	1	1	1	1	1			5447	446	3190	3195	7749	7749		NA	NA	0.00929345
EFSPFGTITSAK	12	Unmodified	_EFSPFGTITSAK_			0	0	0	P11940	P11940	P11940	PABPC1	Polyadenylate-binding protein 1	MULTI-MSMS	240425_TMT_GroupB_CAM_Corrected_Ratios	B	581.661	3	428.887	1283.64	-3.7556	-0.0016107	356210	152.78	356210	152.77	581.662	153.75	1.2004	153.75	153.12	154.32	0	NA	NA	NA	NA	163	48	4	0.498928	0.0018298	0.0438466	6.6732e-05	1	62904	62904	NA	87.001	61.615	1	143990000	0	0	0	0	0	0	0	0	0	0	0	0	0	0	0	0	0	0	0	0	0	0	0	0	0	0	0	0	0	0			5448	446	3190	3195	7750	7750		NA	NA	0.00929345
EFTAQNLGK	9	Unmodified	_EFTAQNLGK_			0	0	0	O15372	O15372	O15372	EIF3H	Eukaryotic translation initiation factor 3 subunit H	MULTI-MSMS	240425_TMT_GroupA_CAM_Corrected_Ratios	A	733.927	2	504.261	1006.51	0.47744	0.00024075	454450	229.16	454450	229.16	733.424	114.86	1.1383	114.86	114.21	115.35	0	NA	NA	NA	NA	80	48	2	NA	0	0	0.0039375	1	44565	44565	NA	103.19	66.172	1	63337000	0	0	0	0	0	0	0	0	0	0	0	0	0	0	0	0	0	0	0	0	0	0	0	0	0	0	0	0	0	0			5449	115	3191	3196	7751	7751		NA	NA	0.0053658
EFTAQNLGK	9	Unmodified	_EFTAQNLGK_			0	0	0	O15372	O15372	O15372	EIF3H	Eukaryotic translation initiation factor 3 subunit H	MSMS	240425_TMT_GroupA_CAM_Corrected_Ratios	A	489.285	3	336.51	1006.51	NA	NA	NA	NA	NA	NA	NA	114.45	1	114.45	113.95	114.95	0	NA	NA	NA	NA	NA	NA	NA	NA	NA	NA	0.065691	1	44534	44534	NA	40.994	20.665	1	NA	0	0	0	0	0	0	0	0	0	0	0	0	0	0	0	0	0	0	0	0	0	0	0	0	0	0	0	0	0	0			5450	115	3191	3196	7752	7752		NA	NA	0.0053658
EFTAQNLGK	9	Unmodified	_EFTAQNLGK_			0	0	0	O15372	O15372	O15372	EIF3H	Eukaryotic translation initiation factor 3 subunit H	MULTI-MSMS	240425_TMT_GroupB_CAM_Corrected_Ratios	B	733.423	2	504.261	1006.51	-3.8501	-0.0019415	454450	229.16	454450	229.16	733.425	119.64	1.1157	119.64	118.99	120.1	0	NA	NA	NA	NA	91	44	3	0.947265	0.00065618	0.0104839	0.0010001	1	45859	45859	NA	132.38	85.313	1	59578000	69485	70554	10684	109320	96780	105370	61877	64502	9561.2	65652	63885	66336	16744	107420	92067	107120	63463	67775	11906	64348	1	1	1	1	1	1	1	1	1	1			5451	115	3191	3196	7753	7753		NA	NA	0.0053658
EFTEAVEAK	9	Unmodified	_EFTEAVEAK_			0	0	0	P35232	P35232	P35232	PHB	Prohibitin	MULTI-MSMS	240425_TMT_GroupA_CAM_Corrected_Ratios	A	741.917	2	512.253	1022.49	0.26327	0.00013486	447360	229.16	447360	229.16	741.416	115.34	1.3588	115.34	114.61	115.97	0	NA	NA	NA	NA	92	52	2	0.967924	0.000430926	0.0198482	0.00037248	3	45117	44664;44769;45117	NA	145.17	89.162	1	107980000	71759	47478	38671	39197	70261	10402	54309	62211	44912	38196	66182	44323	42517	39734	69105	13731	55945	59840	44649	38453	1	1	1	1	1	1	1	1	1	1			5452	703	3192	3197	7754;7755;7756	7756		NA	NA	-0.0183055
EFTEAVEAK	9	Unmodified	_EFTEAVEAK_			0	0	0	P35232	P35232	P35232	PHB	Prohibitin	MULTI-MSMS	240425_TMT_GroupB_CAM_Corrected_Ratios	B	741.915	2	512.253	1022.49	-3.6454	-0.0018674	447360	229.16	447360	229.16	741.416	120	1.1938	120	119.36	120.56	0	NA	NA	NA	NA	102	47	3	NA	0	0	0.0016861	1	45886	45886	NA	113.62	69.918	1	60803000	0	0	0	0	0	0	0	0	0	0	0	0	0	0	0	0	0	0	0	0	0	0	0	0	0	0	0	0	0	0			5453	703	3192	3197	7757	7757		NA	NA	-0.0183055
EFTKLEEVLTNK	12	Unmodified	_EFTKLEEVLTNK_			0	0	1	P78417	P78417	P78417	GSTO1	Glutathione S-transferase omega-1	MULTI-MSMS	240425_TMT_GroupA_CAM_Corrected_Ratios	A	714.096	3	484.264	1449.77	1.2146	0.0005882	473220	229.16	473220	229.16	713.762	168.34	0.75015	168.34	167.86	168.61	0	NA	NA	NA	NA	66	37	2	0.306239	0.000346724	0.0147108	0.015135	2	71545	71466;71545	NA	56.147	30.899	1	86624000	0	0	0	0	0	0	0	0	0	0	0	0	0	0	0	0	0	0	0	0	0	0	0	0	0	0	0	0	0	0			5454	1127	3193	3198	7758;7759	7759		NA	NA	0.0646153
EFTKLEEVLTNKK	13	Unmodified	_EFTKLEEVLTNKK_			0	0	2	P78417	P78417	P78417	GSTO1	Glutathione S-transferase omega-1	MULTI-MSMS	240425_TMT_GroupA_CAM_Corrected_Ratios	A	624.637	4	395.474	1577.87	1.7728	0.0007011	579460	229.16	579470	229.16	624.888	158.93	0.93738	158.93	158.4	159.34	0	NA	NA	NA	NA	118	39	4	0.920521	0.00203094	0.0621284	4.0783e-05	1	66993	66993	NA	109.83	78.437	1	122580000	31459	36186	99493	66325	43054	15894	27211	47046	111280	43162	29627	34117	95377	64021	47015	20383	31135	46066	105590	42455	1	1	1	1	1	1	1	1	1	1			5455	1127	3194	3199	7760	7760		NA	NA	0.100655
EFTMAEIEHFVDPSEK	16	Unmodified	_EFTMAEIEHFVDPSEK_			0	0	0	P41250	P41250	P41250	GARS	Glycine--tRNA ligase	MULTI-MSMS	240425_TMT_GroupA_CAM_Corrected_Ratios	A	789.737	3	636.961	1907.86	1.2257	0.00078072	239850	152.78	239850	152.78	790.071	182.12	1.1193	182.12	181.48	182.59	0	NA	NA	NA	NA	155	50	4	0.777114	0.00138015	0.0397076	6.7757e-05	1	78125	78125	NA	96.163	78.246	1	127060000	140320	99183	142780	105830	157780	242920	96698	130410	158570	102760	129910	92813	145720	108190	158100	236490	103840	137800	153230	102060	1	1	1	1	1	1	1	1	1	1			5456	765	3195	3200	7761	7761		NA	NA	-0.0564863
EFTMAEIEHFVDPSEK	16	Unmodified	_EFTMAEIEHFVDPSEK_			0	0	0	P41250	P41250	P41250	GARS	Glycine--tRNA ligase	MULTI-MSMS	240425_TMT_GroupB_CAM_Corrected_Ratios	B	790.068	3	636.961	1907.86	-2.2538	-0.0014356	239850	152.77	239850	152.77	790.07	185.67	0.91562	185.67	185.38	186.3	0	NA	NA	NA	NA	126	50	3	0.57999	0.00180071	0.044309	0.00015693	1	78194	78194	NA	80.738	69.951	1	40160000	0	0	0	0	0	0	0	0	0	0	0	0	0	0	0	0	0	0	0	0	0	0	0	0	0	0	0	0	0	0			5457	765	3195	3200	7762	7762		NA	NA	-0.0564863
EFTNVYIK	8	Unmodified	_EFTNVYIK_			0	0	0	P11940;Q13310	P11940;Q13310	P11940	PABPC1;PABPC4	Polyadenylate-binding protein 1;Polyadenylate-binding protein 4	MULTI-MSMS	240425_TMT_GroupA_CAM_Corrected_Ratios	A	736.433	2	507.269	1012.52	0.52306	0.00026533	451760	229.16	451760	229.16	736.432	130.96	1.2259	130.96	130.27	131.5	0	NA	NA	NA	NA	132	52	3	0.981376	0.000886584	0.0887684	0.0038964	1	52685	52685	NA	109.71	56.544	1	297100000	148410	115990	114040	91980	101620	42917	105080	140470	121190	82504	137120	108240	118920	93829	104430	49355	107300	136040	118470	83341	1	1	1	1	1	1	1	1	1	1			5458	446;1262	3196	3201	7763	7763		NA	NA	0.0171865
EFTNVYIK	8	Unmodified	_EFTNVYIK_			0	0	0	P11940;Q13310	P11940;Q13310	P11940	PABPC1;PABPC4	Polyadenylate-binding protein 1;Polyadenylate-binding protein 4	MULTI-MSMS	240425_TMT_GroupB_CAM_Corrected_Ratios	B	736.43	2	507.269	1012.52	-3.6956	-0.0018747	451760	229.16	451760	229.16	736.432	136.31	1.7878	136.31	135.18	136.96	0	NA	NA	NA	NA	154	68	4	0.827576	0.00380511	0.237163	0.0026199	2	54347	54347;54465	NA	126.41	71.029	1	205970000	558110	434740	28025	747930	605820	489380	459870	416970	22687	417820	512700	409430	78494	728210	575930	516530	463680	427760	42938	409630	1	1	1	1	1	1	1	1	1	1			5459	446;1262	3196	3201	7764;7765	7764		NA	NA	0.0171865
EFVEAVLELR	10	Unmodified	_EFVEAVLELR_			0	0	0	O75367	O75367	O75367	H2AFY	Core histone macro-H2A.1	MSMS	240425_TMT_GroupA_CAM_Corrected_Ratios	A	478.612	3	402.224	1203.65	NA	NA	NA	NA	NA	NA	NA	180.16	1	180.16	179.66	180.66	0	NA	NA	NA	NA	NA	NA	NA	NA	NA	NA	1.5989e-05	1	77374	77374	NA	102.52	74.35	1	NA	0	0	0	0	0	0	0	0	0	0	0	0	0	0	0	0	0	0	0	0	0	0	0	0	0	0	0	0	0	0			5460	207	3197	3202	7766	7766		NA	NA	0.0562595
EFVISDR	7	Unmodified	_EFVISDR_			0	0	0	Q14019	Q14019	Q14019	COTL1	Coactosin-like protein	MULTI-MSMS	240425_TMT_GroupA_CAM_Corrected_Ratios	A	547.807	2	433.224	864.434	0.80801	0.00035005	264490	114.58	264490	114.58	547.806	105.44	1.7311	105.44	104.42	106.16	0	NA	NA	NA	NA	132	56	3	0.98254	0.00222201	0.0364773	0.0052285	1	39856	39856	NA	116.9	70.883	1	156240000	42518	42041	35560	12748	13622	4800.2	28657	51710	33999	19019	39307	39044	36534	14864	15712	6465.8	28486	49189	33170	20039	1	1	1	1	1	1	1	1	1	1			5461	1299	3198	3203	7767	7767		NA	NA	-0.00350764
EFVISDR	7	Unmodified	_EFVISDR_			0	0	0	Q14019	Q14019	Q14019	COTL1	Coactosin-like protein	MULTI-MSMS	240425_TMT_GroupB_CAM_Corrected_Ratios	B	547.804	2	433.224	864.434	-3.0763	-0.0013327	264490	114.58	264480	114.58	547.806	110.46	1.2834	110.46	109.83	111.11	0	NA	NA	NA	NA	106	47	3	0.848793	0.00133091	0.0163589	0.0068016	1	41126	41126	NA	108.46	68.358	1	91249000	81702	79659	24408	160410	221380	159110	71697	67170	23838	107930	75206	75239	32172	155960	208700	160800	80194	74277	25956	104100	1	1	1	1	1	1	1	1	1	1			5462	1299	3198	3203	7768	7768		NA	NA	-0.00350764
EFVISDRK	8	Unmodified	_EFVISDRK_			0	0	1	Q14019	Q14019	Q14019	COTL1	Coactosin-like protein	MULTI-MSMS	240425_TMT_GroupA_CAM_Corrected_Ratios	A	484.626	3	331.85	992.529	0.97366	0.00032311	460370	152.78	460370	152.78	484.625	104.62	1.544	104.62	103.76	105.3	0	NA	NA	NA	NA	159	55	4	0.673232	0.00200707	0.0231201	0.0043245	3	39199	39094;39199;39231	NA	74.267	44.6	1	226690000	0	0	0	0	0	0	0	0	0	0	0	0	0	0	0	0	0	0	0	0	0	0	0	0	0	0	0	0	0	0			5463	1299	3199	3204	7769;7770;7771	7770		NA	NA	0.0325317
EFVISDRK	8	Unmodified	_EFVISDRK_			0	0	1	Q14019	Q14019	Q14019	COTL1	Coactosin-like protein	MULTI-MSMS	240425_TMT_GroupB_CAM_Corrected_Ratios	B	484.625	3	331.85	992.529	-3.2465	-0.0010773	460370	152.78	460370	152.77	484.626	110.47	1.1423	110.47	109.89	111.03	0	NA	NA	NA	NA	113	40	4	0.764229	0.00245409	0.0206283	0.001363	1	41169	41169	NA	98.233	48.81	1	130510000	29404	34362	11947	62072	94244	81506	27273	33655	9479	45628	27090	32389	14715	60884	88849	80966	31096	37081	10277	44249	1	1	1	1	1	1	1	1	1	1			5464	1299	3199	3204	7772	7772		NA	NA	0.0325317
EFVTAFK	7	Unmodified	_EFVTAFK_			0	0	0	P13667	P13667	P13667	PDIA4	Protein disulfide-isomerase A4	MULTI-MSMS	240425_TMT_GroupA_CAM_Corrected_Ratios	A	650.387	2	421.226	840.438	0.31545	0.00013288	544040	229.16	544040	229.16	650.388	135.06	0.90915	135.06	134.48	135.39	0	NA	NA	NA	NA	95	40	3	0.83775	0.00113153	0.0382359	0.0029626	1	54956	54956	NA	128.57	56.545	1	121500000	54795	76935	61741	159340	81258	11903	35609	91113	69853	69720	50775	72706	62730	152720	80274	23985	39912	87837	67209	69217	1	1	1	1	1	1	1	1	1	1			5465	464	3200	3205	7773	7773		NA	NA	0.0115533
EFVTAFK	7	Unmodified	_EFVTAFK_			0	0	0	P13667	P13667	P13667	PDIA4	Protein disulfide-isomerase A4	MULTI-MSMS	240425_TMT_GroupB_CAM_Corrected_Ratios	B	650.386	2	421.226	840.438	-4.0965	-0.0017255	544040	229.16	544030	229.16	650.389	140.84	1.1082	140.84	140.31	141.42	0	NA	NA	NA	NA	113	47	3	0.976869	0.0007483	0.0172418	0.00075929	1	56542	56542	NA	142.64	53.901	1	81215000	159250	56251	11371	51813	71845	64785	166850	45726	13343	67161	146310	52562	24123	52766	71790	64971	159880	48080	20095	64915	1	1	1	1	1	1	1	1	1	1			5466	464	3200	3205	7774	7774		NA	NA	0.0115533
EFVTAFK	7	Unmodified	_EFVTAFK_			0	0	0	P13667	P13667	P13667	PDIA4	Protein disulfide-isomerase A4	MSMS	240425_TMT_GroupB_CAM_Corrected_Ratios	B	650.37	2	421.226	840.438	NA	NA	NA	NA	NA	NA	NA	140.33	1	140.33	139.83	140.83	0	NA	NA	NA	NA	NA	NA	NA	NA	NA	NA	0.044123	1	56387	56387	NA	66.073	36.763	1	NA	0	0	0	0	0	0	0	0	0	0	0	0	0	0	0	0	0	0	0	0	0	0	0	0	0	0	0	0	0	0			5467	464	3200	3205	7775	7775		NA	NA	0.0115533
EFVTHPK	7	Unmodified	_EFVTHPK_			0	0	0	P28838	P28838	P28838	LAP3	Cytosol aminopeptidase	MULTI-MSMS	240425_TMT_GroupA_CAM_Corrected_Ratios	A	439.25	3	286.489	856.444	-0.42977	-0.00012313	533270	152.78	533270	152.78	439.264	84.258	1.1419	84.258	83.695	84.837	0	NA	NA	NA	NA	102	49	3	0.746118	0.00106154	0.0105662	0.017114	4	29097	28949;28972;29085;29097	NA	60.961	24.824	1	76917000	239890	183310	272080	228430	217310	74546	169820	212890	289800	172280	222310	171840	274360	225010	223590	89785	179280	207970	279590	170550	1	1	1	1	1	1	1	1	1	1			5468	635	3201	3206	7776;7777;7778;7779	7779		NA	NA	0.0103384
EFVTHPK	7	Unmodified	_EFVTHPK_			0	0	0	P28838	P28838	P28838	LAP3	Cytosol aminopeptidase	MULTI-MSMS	240425_TMT_GroupB_CAM_Corrected_Ratios	B	439.287	3	286.489	856.444	-4.02	-0.0011517	533270	152.78	533260	152.77	439.264	90.979	1.2566	90.979	90.307	91.564	0	NA	NA	NA	NA	114	63	3	0.16736	0.00102775	0.0209935	0.056917	1	31280	31280	NA	41.502	12.99	1	54960000	0	0	0	0	0	0	0	0	0	0	0	0	0	0	0	0	0	0	0	0	0	0	0	0	0	0	0	0	0	0			5469	635	3201	3206	7780	7780		NA	NA	0.0103384
EFWPQEVWSR	10	Unmodified	_EFWPQEVWSR_			0	0	0	P37268	P37268	P37268	FDFT1	Squalene synthase	MULTI-MSMS	240425_TMT_GroupB_CAM_Corrected_Ratios	B	796.904	2	682.325	1362.64	-2.3128	-0.0015781	167930	114.58	167930	114.58	797.408	163.85	0.62183	163.85	163.54	164.16	0	NA	NA	NA	NA	41	27	2	0.195707	0.000176006	0.00990018	0.065262	1	68060	68060	NA	51.268	33.536	1	21194000	0	0	0	0	0	0	0	0	0	0	0	0	0	0	0	0	0	0	0	0	0	0	0	0	0	0	0	0	0	0			5470	738	3202	3207	7781	7781		NA	NA	-0.031127
EFYGEDAK	8	Unmodified	_EFYGEDAK_			0	0	0	P30838	P30838	P30838	ALDH3A1	Aldehyde dehydrogenase, dimeric NADP-preferring	MSMS	240425_TMT_GroupA_CAM_Corrected_Ratios	A	708.875	2	479.711	957.408	NA	NA	NA	NA	NA	NA	NA	103.96	1	103.96	103.46	104.46	0	NA	NA	NA	NA	NA	NA	NA	NA	NA	NA	0.042054	1	39125	39125	NA	64.42	40.897	1	NA	0	0	0	0	0	0	0	0	0	0	0	0	0	0	0	0	0	0	0	0	0	0	0	0	0	0	0	0	0	0			5471	667	3203	3208	7782	7782		NA	NA	-0.0724308
EGAAHAFAQYNMDQFTPVK	19	Unmodified	_EGAAHAFAQYNMDQFTPVK_			0	0	0	P52907	P52907	P52907	CAPZA1	F-actin-capping protein subunit alpha-1	MULTI-MSMS	240425_TMT_GroupA_CAM_Corrected_Ratios	A	862.108	3	708.998	2123.97	0.99562	0.00070589	215480	152.78	215480	152.78	862.108	144.01	0.74431	144.01	143.63	144.38	0	NA	NA	NA	NA	59	28	3	0.931128	0.000362571	0.0157254	2.0843e-06	1	59463	59463	NA	103.41	93.355	1	106370000	48931	41387	59634	31348	42013	13733	35140	51018	62735	31211	45374	38611	59768	32100	43740	16057	37011	49347	60444	31434	1	1	1	1	1	1	1	1	1	1			5472	922	3204	3209	7783	7783		NA	NA	-0.0435535
EGAAHAFAQYNMDQFTPVK	19	Unmodified	_EGAAHAFAQYNMDQFTPVK_			0	0	0	P52907	P52907	P52907	CAPZA1	F-actin-capping protein subunit alpha-1	MULTI-MSMS	240425_TMT_GroupA_CAM_Corrected_Ratios	A	646.876	4	532.001	2123.97	0.75251	0.00040033	215380	114.58	215380	114.58	646.833	143.96	0.9041	143.96	143.61	144.52	0	NA	NA	NA	NA	76	35	3	0.234248	0.000225278	0.0152944	0.054022	1	59804	59804	NA	30.489	21.206	1	78502000	0	0	0	0	0	0	0	0	0	0	0	0	0	0	0	0	0	0	0	0	0	0	0	0	0	0	0	0	0	0			5473	922	3204	3209	7784	7784		NA	NA	-0.0435535
EGAFSNFPISEETIK	15	Unmodified	_EGAFSNFPISEETIK_			0	0	0	Q9NR30;Q9BQ39	Q9NR30	Q9NR30	DDX21;DDX50	Nucleolar RNA helicase 2;ATP-dependent RNA helicase DDX50	MULTI-MSMS	240425_TMT_GroupA_CAM_Corrected_Ratios	A	710.054	3	556.942	1667.8	0.723	0.00040267	274310	152.78	274310	152.78	709.717	155.37	0.78944	155.37	155.07	155.86	0	NA	NA	NA	NA	71	30	3	0.905455	0.0011648	0.032551	6.7321e-05	1	65202	65202	NA	94.461	77.179	1	79142000	63421	49233	50752	53071	60488	50902	49535	63833	54836	44844	58614	46075	52929	53226	60682	52464	51238	63690	53719	44786	1	1	1	1	1	1	1	1	1	1			5474	1917	3205	3210	7785	7785		NA	NA	-0.00292307
EGAFSNFPISEETIK	15	Unmodified	_EGAFSNFPISEETIK_			0	0	0	Q9NR30;Q9BQ39	Q9NR30	Q9NR30	DDX21;DDX50	Nucleolar RNA helicase 2;ATP-dependent RNA helicase DDX50	MULTI-MSMS	240425_TMT_GroupB_CAM_Corrected_Ratios	B	709.717	3	556.942	1667.8	-2.7793	-0.0015479	274310	152.78	274310	152.77	709.717	159.56	0.95273	159.56	159.07	160.03	0	NA	NA	NA	NA	78	43	3	0.511034	0.000720153	0.0124543	3.3526e-05	1	66045	66045	NA	101.53	82.204	1	41574000	0	0	0	0	0	0	0	0	0	0	0	0	0	0	0	0	0	0	0	0	0	0	0	0	0	0	0	0	0	0			5475	1917	3205	3210	7786	7786		NA	NA	-0.00292307
EGAGEQK	7	Unmodified	_EGAGEQK_			0	0	0	Q12906	Q12906	Q12906	ILF3	Interleukin enhancer-binding factor 3	MSMS	240425_TMT_GroupA_CAM_Corrected_Ratios	A	588.835	2	359.672	717.329	NA	NA	NA	NA	NA	NA	NA	62.027	1	62.027	61.527	62.527	0	NA	NA	NA	NA	NA	NA	NA	NA	NA	NA	0.034951	1	18405	18405	NA	68.383	33.027	1	NA	0	0	0	0	0	0	0	0	0	0	0	0	0	0	0	0	0	0	0	0	0	0	0	0	0	0	0	0	0	0			5476	1231	3206	3211	7787	7787		NA	NA	-0.0406389
EGAGEQK	7	Unmodified	_EGAGEQK_			0	0	0	Q12906	Q12906	Q12906	ILF3	Interleukin enhancer-binding factor 3	MULTI-MSMS	240425_TMT_GroupB_CAM_Corrected_Ratios	B	588.834	2	359.672	717.329	-3.1259	-0.0011243	637150	229.16	637140	229.16	588.835	66.478	1.036	66.478	65.91	66.946	0	NA	NA	NA	NA	217	82	3	0.975822	0.000859794	0.00389022	0.022215	1	19544	19544	NA	83.206	36.78	1	121800000	134220	146320	647.91	148900	152880	117860	133420	65644	2933.5	100220	123260	136860	13326	149580	145330	121580	133100	70447	8995.6	96775	1	1	1	1	1	1	1	1	1	1			5477	1231	3206	3211	7788	7788		NA	NA	-0.0406389
EGALCEENMR	10	Unmodified	_EGALCEENMR_			0	0	0	P13639	P13639	P13639	EEF2	Elongation factor 2	MULTI-MSMS	240425_TMT_GroupA_CAM_Corrected_Ratios	A	719.337	2	604.755	1207.5	0.65042	0.00039334	189470	114.58	189470	114.58	719.337	88.878	1.2154	88.878	88.241	89.456	0	NA	NA	NA	NA	153	49	4	0.963995	0.000459969	0.0107613	1.0869e-05	2	31141	31141;31173	NA	162.31	110.97	1	402460000	231780	154940	179430	125830	191830	34106	168950	211290	199220	123340	214170	144620	187420	127750	194000	44987	174290	203000	194620	124620	2	2	2	2	2	2	2	2	2	2			5478	462	3207	3212	7789;7790	7789		NA	NA	-0.0992915
EGALCEENMR	10	Unmodified	_EGALCEENMR_			0	0	0	P13639	P13639	P13639	EEF2	Elongation factor 2	MULTI-MSMS	240425_TMT_GroupB_CAM_Corrected_Ratios	B	719.335	2	604.755	1207.5	-3.9324	-0.0023782	189470	114.58	189460	114.58	719.337	93.74	1.2897	93.74	92.967	94.256	0	NA	NA	NA	NA	171	55	4	0.947357	0.000706023	0.00919317	7.6858e-05	1	32482	32482	NA	150.62	99.273	1	222280000	112380	92325	8333.8	218590	162440	134500	110680	106690	9420.1	108050	103260	87503	18864	210200	154070	142650	112670	109970	14076	105890	1	1	1	1	1	1	1	1	1	1			5479	462	3207	3212	7791	7791		NA	NA	-0.0992915
EGALTAFR	8	Unmodified	_EGALTAFR_			0	0	0	Q15008	Q15008	Q15008	PSMD6	26S proteasome non-ATPase regulatory subunit 6	MULTI-MSMS	240425_TMT_GroupA_CAM_Corrected_Ratios	A	547.315	2	432.732	863.45	0.74871	0.00032399	264790	114.58	264790	114.58	547.314	107.91	0.96882	107.91	107.42	108.39	0	NA	NA	NA	NA	70	38	2	0.630716	0.000980125	0.00820038	0.057292	1	41054	41054	NA	60.074	40.597	1	83418000	0	0	0	0	0	0	0	0	0	0	0	0	0	0	0	0	0	0	0	0	0	0	0	0	0	0	0	0	0	0			5480	1341	3208	3213	7792	7792		NA	NA	0.0129294
EGALTAFR	8	Unmodified	_EGALTAFR_			0	0	0	Q15008	Q15008	Q15008	PSMD6	26S proteasome non-ATPase regulatory subunit 6	MULTI-MSMS	240425_TMT_GroupB_CAM_Corrected_Ratios	B	547.313	2	432.732	863.45	-3.0187	-0.0013063	264790	114.58	264780	114.58	547.314	112.94	1.102	112.94	112.38	113.48	0	NA	NA	NA	NA	65	36	2	0.736994	0.00113614	0.0342428	0.021387	1	42447	42447	NA	75.761	48.897	1	57966000	0	0	0	0	0	0	0	0	0	0	0	0	0	0	0	0	0	0	0	0	0	0	0	0	0	0	0	0	0	0			5481	1341	3208	3213	7793	7793		NA	NA	0.0129294
EGATVYATGTHAQVEDGR	18	Unmodified	_EGATVYATGTHAQVEDGR_			0	0	0	P32322	P32322	P32322	PYCR1	Pyrroline-5-carboxylate reductase 1, mitochondrial	MULTI-MSMS	240425_TMT_GroupB_CAM_Corrected_Ratios	B	698.014	3	621.294	1860.86	-2.6465	-0.0016442	122950	76.388	122950	76.386	698.016	92.225	0.56096	92.225	91.896	92.456	0	NA	NA	NA	NA	59	22	3	0.941552	0.000646053	0.00677388	1.9251e-39	2	31847	31847;31959	NA	243.09	224.95	1	41278000	71770	65851	13577	103180	70105	48197	73362	45075	12055	45899	66005	61925	19237	100610	67815	52994	72698	46012	14707	44963	2	2	2	2	2	2	2	2	2	2			5482	687	3209	3214	7794;7795	7794		NA	NA	-0.0357771
EGCEAIVDTGTSLMVGPVDEVR	22	Unmodified	_EGCEAIVDTGTSLMVGPVDEVR_			0	0	0	P07339	P07339	P07339	CTSD	Cathepsin D;Cathepsin D light chain;Cathepsin D heavy chain	MULTI-MSMS	240425_TMT_GroupA_CAM_Corrected_Ratios	A	855.427	3	778.703	2333.09	1.4421	0.001123	98096	76.388	98098	76.389	855.425	161.54	0.65317	161.54	161.09	161.74	0	NA	NA	NA	NA	47	31	3	0.268232	0.000272846	0.0119048	0.00030413	2	68148	68148;68230	NA	67.895	57.937	1	65581000	0	0	0	0	0	0	0	0	0	0	0	0	0	0	0	0	0	0	0	0	0	0	0	0	0	0	0	0	0	0			5483	361	3210	3215	7796;7797	7796		NA	NA	-0.0253088
EGCTEVSLLR	10	Unmodified	_EGCTEVSLLR_			0	0	0	Q1KMD3	Q1KMD3	Q1KMD3	HNRNPUL2	Heterogeneous nuclear ribonucleoprotein U-like protein 2	MULTI-MSMS	240425_TMT_GroupA_CAM_Corrected_Ratios	A	696.872	2	582.29	1162.57	1.1143	0.00064885	196780	114.58	196780	114.58	696.872	108.79	0.85629	108.79	108.43	109.28	0	NA	NA	NA	NA	58	34	2	0.337761	0.000325125	0.0117605	0.00059786	1	41650	41650	NA	129.83	94.381	1	41232000	0	0	0	0	0	0	0	0	0	0	0	0	0	0	0	0	0	0	0	0	0	0	0	0	0	0	0	0	0	0			5484	1420	3211	3216	7798	7798		NA	NA	-0.00955741
EGDIVKR	7	Unmodified	_EGDIVKR_			0	0	1	P25705	P25705	P25705	ATP5A1	ATP synthase subunit alpha, mitochondrial	MULTI-MSMS	240425_TMT_GroupB_CAM_Corrected_Ratios	B	425.598	3	272.824	815.45	-3.2155	-0.00087726	559980	152.78	559970	152.77	425.599	82.187	1.3312	82.187	81.568	82.899	0	NA	NA	NA	NA	216	97	3	0.841369	0.00258438	0.0118327	0.01824	1	26918	26918	NA	81.32	22.634	1	210090000	27152	25659	2965.2	21053	18766	26674	32151	31032	2383.2	18868	24955	23953	5155.8	21647	18435	26977	31086	30985	3705.2	19028	1	1	1	1	1	1	1	1	1	1			5485	601	3212	3217	7799	7799		NA	NA	0.0350094
EGDLIAAQAR	10	Unmodified	_EGDLIAAQAR_			0	0	0	P02545	P02545	P02545	LMNA	Prelamin-A/C;Lamin-A/C	MULTI-MSMS	240425_TMT_GroupA_CAM_Corrected_Ratios	A	637.361	2	522.278	1042.54	0.18363	9.5906e-05	219390	114.58	219390	114.58	636.859	95.347	1.0189	95.347	94.812	95.831	0	NA	NA	NA	NA	94	40	3	0.93445	0.000180772	0.00193271	0.003663	1	34492	34492	NA	94.692	74.277	1	161340000	115340	95139	59553	69530	60293	21497	86713	116510	66851	60118	106350	88733	65191	71314	62107	27326	86200	111870	66640	61329	1	1	1	1	1	1	1	1	1	1			5486	309	3213	3218	7800	7800		NA	NA	0.0211537
EGDLIAAQAR	10	Unmodified	_EGDLIAAQAR_			0	0	0	P02545	P02545	P02545	LMNA	Prelamin-A/C;Lamin-A/C	MULTI-MSMS	240425_TMT_GroupB_CAM_Corrected_Ratios	B	636.858	2	522.278	1042.54	-3.7615	-0.0019645	219390	114.58	219380	114.58	636.859	100.03	1.1438	100.03	99.317	100.46	0	NA	NA	NA	NA	90	49	2	0.959617	0.000468427	0.00781969	0.0071405	1	35664	35664	NA	93.938	66.937	1	97692000	73090	61238	15284	136820	124970	64792	70847	68971	14736	68966	67230	57964	21687	131550	118710	71266	73589	69894	17208	67605	1	1	1	1	1	1	1	1	1	1			5487	309	3213	3218	7801	7801		NA	NA	0.0211537
EGDLLFTVAK	10	Unmodified	_EGDLLFTVAK_			0	0	0	Q13347	Q13347	Q13347	EIF3I	Eukaryotic translation initiation factor 3 subunit I	MSMS	240425_TMT_GroupA_CAM_Corrected_Ratios	A	775.961	2	546.8	1091.59	NA	NA	NA	NA	NA	NA	NA	150.41	1	150.41	149.91	150.91	0	NA	NA	NA	NA	NA	NA	NA	NA	NA	NA	0.001978	1	62815	62815	NA	81.525	52.782	1	NA	0	0	0	0	0	0	0	0	0	0	0	0	0	0	0	0	0	0	0	0	0	0	0	0	0	0	0	0	0	0			5488	1264	3214	3219	7802	7802		NA	NA	0.0441459
EGDLLFTVAK	10	Unmodified	_EGDLLFTVAK_			0	0	0	Q13347	Q13347	Q13347	EIF3I	Eukaryotic translation initiation factor 3 subunit I	MULTI-MSMS	240425_TMT_GroupB_CAM_Corrected_Ratios	B	775.893	2	546.8	1091.59	-3.7775	-0.0020655	419100	229.16	419090	229.16	776.464	155.63	0.6109	155.63	155.22	155.83	0	NA	NA	NA	NA	43	25	2	0	0	0	0.01164	1	63835	63835	NA	64.841	45.064	1	67241000	0	0	0	0	0	0	0	0	0	0	0	0	0	0	0	0	0	0	0	0	0	0	0	0	0	0	0	0	0	0			5489	1264	3214	3219	7803	7803		NA	NA	0.0441459
EGDQTSNNIPADIVFVLK	18	Unmodified	_EGDQTSNNIPADIVFVLK_			0	0	0	P25685	P25685	P25685	DNAJB1	DnaJ homolog subfamily B member 1	MULTI-MSMS	240425_TMT_GroupA_CAM_Corrected_Ratios	A	807.115	3	654.006	1958.99	1.0903	0.00071304	233600	152.78	233600	152.78	807.115	186.31	0.83107	186.31	185.89	186.72	0	NA	NA	NA	NA	100	39	4	0.563162	0.00154135	0.0181551	1.2908e-05	1	80235	80235	NA	101.67	84.18	1	68580000	0	0	0	0	0	0	0	0	0	0	0	0	0	0	0	0	0	0	0	0	0	0	0	0	0	0	0	0	0	0			5490	600	3215	3220	7804	7804		NA	NA	0.0537835
EGDVLTLLESER	12	Unmodified	_EGDVLTLLESER_			0	0	0	P62857	P62857	P62857	RPS28	40S ribosomal protein S28	MULTI-MSMS	240425_TMT_GroupA_CAM_Corrected_Ratios	A	795.433	2	680.851	1359.69	1.5149	0.0010314	168290	114.58	168290	114.58	795.433	162.41	1.4916	162.41	161.62	163.12	0	NA	NA	NA	NA	208	66	4	0.635695	0.000847233	0.0360525	0.00014059	2	68447	68447;68760	NA	117.8	96.9	1	712580000	73088	50748	63502	55213	54775	101950	52321	60516	64766	47620	67586	47498	65440	56025	56297	100120	53804	63372	63139	47289	1	1	1	1	1	1	1	1	1	1			5491	1074	3216	3221	7805;7806	7805		NA	NA	0.0227179
EGDVLTLLESER	12	Unmodified	_EGDVLTLLESER_			0	0	0	P62857	P62857	P62857	RPS28	40S ribosomal protein S28	MULTI-MSMS	240425_TMT_GroupA_CAM_Corrected_Ratios	A	530.365	3	454.237	1359.69	1.3755	0.00062479	168170	76.387	168170	76.388	530.624	162.38	1.2669	162.38	161.74	163.01	0	NA	NA	NA	NA	189	55	4	0.879274	0.000659874	0.0166049	0.00056037	1	68968	68968	NA	64.65	49.619	1	253610000	20134	14347	15640	13329	16317	5426.1	14877	19765	16124	13109	18605	13408	16325	13408	16539	6399.6	15272	19151	15806	13131	1	1	1	1	1	1	1	1	1	1			5492	1074	3216	3221	7807	7807		NA	NA	0.0227179
EGDVLTLLESER	12	Unmodified	_EGDVLTLLESER_			0	0	0	P62857	P62857	P62857	RPS28	40S ribosomal protein S28	MULTI-MSMS	240425_TMT_GroupB_CAM_Corrected_Ratios	B	795.431	2	680.851	1359.69	-2.2979	-0.0015645	168290	114.58	168290	114.58	795.434	166.6	1.4328	166.6	165.87	167.3	0	NA	NA	NA	NA	204	61	4	0.724554	0.00213871	0.0624138	7.4615e-11	2	69057	69024;69057	NA	181.44	156.5	1	357500000	152920	154880	101800	193450	164730	172650	165130	159440	116920	129500	141180	145190	108800	192060	163610	177660	166710	161980	117260	128280	1	1	1	1	1	1	1	1	1	1			5493	1074	3216	3221	7808;7809	7809		NA	NA	0.0227179
EGDVLTLLESER	12	Unmodified	_EGDVLTLLESER_			0	0	0	P62857	P62857	P62857	RPS28	40S ribosomal protein S28	MULTI-MSMS	240425_TMT_GroupB_CAM_Corrected_Ratios	B	530.958	3	454.237	1359.69	-2.5887	-0.0011759	168170	76.388	168160	76.387	530.624	166.62	1.3827	166.62	165.87	167.25	0	NA	NA	NA	NA	178	59	4	0.772956	0.00152072	0.0554477	5.4945e-05	1	69545	69545	NA	84.352	69.321	1	113180000	29848	51227	11325	59986	43970	58503	30175	40096	18110	35506	27493	47986	13474	59855	42288	59524	31159	41615	18402	35027	1	1	1	1	1	1	1	1	1	1			5494	1074	3216	3221	7810	7810		NA	NA	0.0227179
EGDYVLFHHEGGVDVGDVDAK	21	Unmodified	_EGDYVLFHHEGGVDVGDVDAK_			0	0	0	P53396	P53396	P53396	ACLY	ATP-citrate synthase	MULTI-MSMS	240425_TMT_GroupA_CAM_Corrected_Ratios	A	680.098	4	565.264	2257.03	1.2195	0.00068934	202700	114.58	202710	114.58	680.097	132.21	1.449	132.21	131.74	133.19	0	NA	NA	NA	NA	136	53	4	0.669906	0.00188583	0.0227404	4.2552e-09	1	53566	53566	NA	130.85	116.54	1	93738000	0	0	0	0	0	0	0	0	0	0	0	0	0	0	0	0	0	0	0	0	0	0	0	0	0	0	0	0	0	0			5495	929	3217	3222	7811	7811		NA	NA	-0.0494927
EGDYVLFHHEGGVDVGDVDAK	21	Unmodified	_EGDYVLFHHEGGVDVGDVDAK_			0	0	0	P53396	P53396	P53396	ACLY	ATP-citrate synthase	MULTI-MSMS	240425_TMT_GroupB_CAM_Corrected_Ratios	B	679.751	4	565.264	2257.03	-3.0142	-0.0017038	202710	114.58	202700	114.58	680.348	137.12	1.364	137.12	136.48	137.84	0	NA	NA	NA	NA	125	57	3	0.121764	0.000186983	0.00671306	0.00031756	1	55084	55084	NA	65.423	56.376	1	96011000	0	0	0	0	0	0	0	0	0	0	0	0	0	0	0	0	0	0	0	0	0	0	0	0	0	0	0	0	0	0			5496	929	3217	3222	7812	7812		NA	NA	-0.0494927
EGEEAGPGDPLLEAVPK	17	Unmodified	_EGEEAGPGDPLLEAVPK_			0	0	0	Q16543	Q16543	Q16543	CDC37	Hsp90 co-chaperone Cdc37;Hsp90 co-chaperone Cdc37, N-terminally processed	MULTI-MSMS	240425_TMT_GroupA_CAM_Corrected_Ratios	A	723.062	3	569.953	1706.84	0.55884	0.00031851	268050	152.78	268050	152.78	723.062	143.74	0.92007	143.74	143.21	144.13	0	NA	NA	NA	NA	96	35	3	0.855798	0.00191877	0.0298998	3.0772e-07	1	59458	59458	NA	120.92	102.56	1	117250000	94794	82326	105890	67708	104340	30248	62364	89503	121040	59038	87832	76852	107170	68830	105250	34787	67677	87014	116420	59162	1	1	1	1	1	1	1	1	1	1			5497	1402	3218	3223	7813	7813		NA	NA	0.0111506
EGEEAGPGDPLLEAVPK	17	Unmodified	_EGEEAGPGDPLLEAVPK_			0	0	0	Q16543	Q16543	Q16543	CDC37	Hsp90 co-chaperone Cdc37;Hsp90 co-chaperone Cdc37, N-terminally processed	MULTI-MSMS	240425_TMT_GroupB_CAM_Corrected_Ratios	B	723.06	3	569.953	1706.84	-3.2114	-0.0018304	268050	152.78	268050	152.77	722.728	147.84	0.9995	147.84	147.42	148.42	0	NA	NA	NA	NA	85	33	3	0.937113	0.00200248	0.0450817	5.5045e-05	1	60102	60102	NA	93.106	75.189	1	69004000	58320	125900	27619	107360	77168	110490	57521	69442	31761	66929	53759	117570	31299	109680	74839	111910	58940	72708	32481	65761	1	1	1	1	1	1	1	1	1	1			5498	1402	3218	3223	7814	7814		NA	NA	0.0111506
EGEFVAQFK	9	Unmodified	_EGEFVAQFK_			0	0	0	Q9UQ80	Q9UQ80	Q9UQ80	PA2G4	Proliferation-associated protein 2G4	MULTI-MSMS	240425_TMT_GroupA_CAM_Corrected_Ratios	A	756.927	2	527.764	1053.51	0.26503	0.00013987	434210	229.16	434220	229.16	756.927	134.83	1.1768	134.83	134.13	135.3	0	NA	NA	NA	NA	148	54	4	0.921072	0.000595597	0.0108376	0.0022019	1	54663	54663	NA	108.98	61.91	1	240470000	69418	51925	57867	33499	60734	19715	50362	62540	60185	39523	64174	48387	60006	34929	61402	22033	52184	60679	58770	39719	1	1	1	1	1	1	1	1	1	1			5499	2041	3219	3224	7815	7815		NA	NA	-0.0115054
EGEFVAQFK	9	Unmodified	_EGEFVAQFK_			0	0	0	Q9UQ80	Q9UQ80	Q9UQ80	PA2G4	Proliferation-associated protein 2G4	MULTI-MSMS	240425_TMT_GroupB_CAM_Corrected_Ratios	B	756.926	2	527.764	1053.51	-3.4834	-0.0018384	434210	229.16	434210	229.16	756.927	140	1.1871	140	139.51	140.7	0	NA	NA	NA	NA	136	51	3	0.959592	0.000690149	0.0157214	0.00094921	1	56073	56073	NA	122.13	75.068	1	104990000	61162	68487	15351	121180	106020	99743	58489	64569	15709	63566	56277	64531	20544	118130	100830	102680	61022	67482	17533	62392	1	1	1	1	1	1	1	1	1	1			5500	2041	3219	3224	7816	7816		NA	NA	-0.0115054
EGEFVAQFK	9	Unmodified	_EGEFVAQFK_			0	0	0	Q9UQ80	Q9UQ80	Q9UQ80	PA2G4	Proliferation-associated protein 2G4	MULTI-MSMS	240425_TMT_GroupB_CAM_Corrected_Ratios	B	505.287	3	352.178	1053.51	-3.9266	-0.0013829	433800	152.78	433800	152.77	505.288	140.24	1.6385	140.24	139.57	141.21	0	NA	NA	NA	NA	145	69	3	0.839978	0.00266384	0.0513506	0.021957	1	56410	56410	NA	40.058	12.804	1	90615000	23930	28830	3345.7	46234	32641	32524	22138	25667	2493.1	25020	21999	27121	5447.1	45188	31068	34047	22564	26440	3386.5	24562	1	1	1	1	1	1	1	1	1	1			5501	2041	3219	3224	7817	7817		NA	NA	-0.0115054
EGEIAQFLCDIK	12	Unmodified	_EGEIAQFLCDIK_			0	0	0	O00170	O00170	O00170	AIP	AH receptor-interacting protein	MULTI-MSMS	240425_TMT_GroupA_CAM_Corrected_Ratios	A	627.679	3	474.903	1421.69	1.7258	0.00081958	321700	152.78	321700	152.78	628.012	186.73	0.76352	186.73	186.34	187.11	0	NA	NA	NA	NA	63	36	2	0.643196	0.000848888	0.0132826	0.00022376	2	80491	80436;80491	NA	82.543	61.242	1	39662000	0	0	0	0	0	0	0	0	0	0	0	0	0	0	0	0	0	0	0	0	0	0	0	0	0	0	0	0	0	0			5502	55	3220	3225	7818;7819	7819		NA	NA	-0.00790958
EGEIIHLISK	10	Unmodified	_EGEIIHLISK_			0	0	0	Q9Y5K6	Q9Y5K6	Q9Y5K6	CD2AP	CD2-associated protein	MSMS	240425_TMT_GroupA_CAM_Corrected_Ratios	A	532.996	3	380.22	1137.64	NA	NA	NA	NA	NA	NA	NA	140.99	1	140.99	140.49	141.49	0	NA	NA	NA	NA	NA	NA	NA	NA	NA	NA	0.016072	1	58059	58059	NA	59.542	25.01	1	NA	0	0	0	0	0	0	0	0	0	0	0	0	0	0	0	0	0	0	0	0	0	0	0	0	0	0	0	0	0	0			5503	2110	3221	3226	7820	7820		NA	NA	0.0760597
EGELTVAQGR	10	Unmodified	_EGELTVAQGR_			0	0	0	Q03252	Q03252	Q03252	LMNB2	Lamin-B2	MSMS	240425_TMT_GroupA_CAM_Corrected_Ratios	A	644.857	2	530.275	1058.54	NA	NA	NA	NA	NA	NA	NA	86.671	1	86.671	86.171	87.171	0	NA	NA	NA	NA	NA	NA	NA	NA	NA	NA	3.5976e-05	1	30277	30277	NA	104.48	63.761	1	NA	0	0	0	0	0	0	0	0	0	0	0	0	0	0	0	0	0	0	0	0	0	0	0	0	0	0	0	0	0	0			5504	1180	3222	3227	7821	7821		NA	NA	0.00871063
EGETVEPYK	9	Unmodified	_EGETVEPYK_			0	0	0	Q08211	Q08211	Q08211	DHX9	ATP-dependent RNA helicase A	MULTI-MSMS	240425_TMT_GroupA_CAM_Corrected_Ratios	A	755.915	2	526.251	1050.49	0.60749	0.00031969	435460	229.16	435460	229.16	755.414	95.932	0.99683	95.932	95.525	96.522	0	NA	NA	NA	NA	76	40	3	0.64837	0.000333643	0.00957114	0.0039759	1	34905	34905	NA	93.267	64.18	1	76532000	0	0	0	0	0	0	0	0	0	0	0	0	0	0	0	0	0	0	0	0	0	0	0	0	0	0	0	0	0	0			5505	1209	3223	3228	7822	7822		NA	NA	-0.0362685
EGETVEPYK	9	Unmodified	_EGETVEPYK_			0	0	0	Q08211	Q08211	Q08211	DHX9	ATP-dependent RNA helicase A	MULTI-MSMS	240425_TMT_GroupB_CAM_Corrected_Ratios	B	755.412	2	526.251	1050.49	-3.5056	-0.0018448	435460	229.16	435460	229.16	755.915	100.48	0.98248	100.48	100.04	101.03	0	NA	NA	NA	NA	66	42	2	0.920473	0.000161555	0.00206304	0.00030686	1	36020	36020	NA	164.96	121.87	1	45855000	34155	54510	4546.4	62663	55250	40900	33759	35057	4158.5	33847	31398	51051	7682.8	62316	52407	43200	34733	35916	5508.6	33240	1	1	1	1	1	1	1	1	1	1			5506	1209	3223	3228	7823	7823		NA	NA	-0.0362685
EGETVEPYK	9	Unmodified	_EGETVEPYK_			0	0	0	Q08211	Q08211	Q08211	DHX9	ATP-dependent RNA helicase A	MSMS	240425_TMT_GroupB_CAM_Corrected_Ratios	B	503.819	3	351.17	1050.49	NA	NA	NA	NA	NA	NA	NA	100.85	1	100.85	100.35	101.35	0	NA	NA	NA	NA	NA	NA	NA	NA	NA	NA	0.03912	1	36334	36334	NA	48.794	27.288	1	NA	0	0	0	0	0	0	0	0	0	0	0	0	0	0	0	0	0	0	0	0	0	0	0	0	0	0	0	0	0	0			5507	1209	3223	3228	7824	7824		NA	NA	-0.0362685
EGFLDTLVVLHR	12	Unmodified	_EGFLDTLVVLHR_			0	0	0	P42771;P42772	P42771	P42771	CDKN2A;CDKN2B	Cyclin-dependent kinase inhibitor 2A;Cyclin-dependent kinase 4 inhibitor B	MULTI-MSMS	240425_TMT_GroupA_CAM_Corrected_Ratios	A	543.318	3	466.93	1397.77	1.8046	0.00084261	163600	76.388	163600	76.389	543.652	161.23	0.49596	161.23	160.83	161.33	0	NA	NA	NA	NA	39	27	2	0.835926	0.00069501	0.0136806	4.8856e-05	1	68122	68122	NA	111.63	95.252	1	64352000	18775	8568.2	9577.2	7064.8	11294	8272.9	12828	12413	9537.3	9296.9	17312	7998.7	10524	7251.8	11443	8464.7	12880	12315	9532.7	9247.3	1	1	1	1	1	1	1	1	1	1			5508	779	3224	3229	7825	7825		NA	NA	0.0837269
EGFLDTLVVLHR	12	Unmodified	_EGFLDTLVVLHR_			0	0	0	P42771;P42772	P42771	P42771	CDKN2A;CDKN2B	Cyclin-dependent kinase inhibitor 2A;Cyclin-dependent kinase 4 inhibitor B	MULTI-MSMS	240425_TMT_GroupB_CAM_Corrected_Ratios	B	543.65	3	466.93	1397.77	-2.4619	-0.0011495	163600	76.387	163590	76.386	543.317	166.89	0.87384	166.89	166.41	167.28	0	NA	NA	NA	NA	69	34	3	0.447295	0.000432546	0.0220244	0.00069168	1	69300	69300	NA	75.739	56.126	1	17401000	0	0	0	0	0	0	0	0	0	0	0	0	0	0	0	0	0	0	0	0	0	0	0	0	0	0	0	0	0	0			5509	779	3224	3229	7826	7826		NA	NA	0.0837269
EGFVEYTEQVVK	12	Unmodified	_EGFVEYTEQVVK_			0	0	0	O00410;O60518	O00410	O00410	IPO5;RANBP6	Importin-5;Ran-binding protein 6	MULTI-MSMS	240425_TMT_GroupB_CAM_Corrected_Ratios	B	629.681	3	476.573	1426.7	-3.825	-0.0018229	320570	152.77	320560	152.77	629.681	154.02	1.1989	154.02	153.2	154.4	0	NA	NA	NA	NA	99	48	3	0.492158	0.00153623	0.0198391	0.00018746	1	63203	63203	NA	86.911	66.247	1	47086000	0	0	0	0	0	0	0	0	0	0	0	0	0	0	0	0	0	0	0	0	0	0	0	0	0	0	0	0	0	0			5510	67	3225	3230	7827	7827		NA	NA	0.00172982
EGGDGAAGDPKK	12	Unmodified	_EGGDGAAGDPKK_			0	0	1	Q13442	Q13442	Q13442	PDAP1	28 kDa heat- and acid-stable phosphoprotein	MULTI-MSMS	240425_TMT_GroupA_CAM_Corrected_Ratios	A	597.007	3	367.844	1100.51	0.54997	0.0002023	622990	229.16	622990	229.16	597.007	74.799	0.76213	74.799	74.382	75.144	0	NA	NA	NA	NA	73	48	2	0.948498	0.000659219	0.0107627	0.0011838	2	24415	24415;24562	NA	59.294	42.352	1	56544000	223590	144130	205980	100600	314920	16989	151960	174100	229010	124240	206850	134380	213110	103450	309340	26537	166430	167290	222010	123850	2	2	2	2	2	2	2	2	2	2			5511	1271	3226	3231	7828;7829	7828		NA	NA	-0.0364183
EGGDGEEQDVGDAGR	15	Unmodified	_EGGDGEEQDVGDAGR_			0	0	0	Q8N1G4	Q8N1G4	Q8N1G4	LRRC47	Leucine-rich repeat-containing protein 47	MSMS	240425_TMT_GroupB_CAM_Corrected_Ratios	B	860.384	2	745.803	1489.59	NA	NA	NA	NA	NA	NA	NA	76.89	1	76.89	76.39	77.39	0	NA	NA	NA	NA	NA	NA	NA	NA	NA	NA	5.7818e-48	1	24495	24495	NA	234.58	219	1	NA	0	0	0	0	0	0	0	0	0	0	0	0	0	0	0	0	0	0	0	0	0	0	0	0	0	0	0	0	0	0			5512	1561	3227	3232	7830	7830		NA	NA	-0.133504
EGGFLLLHTLLR	12	Unmodified	_EGGFLLLHTLLR_			0	0	0	P49327	P49327	P49327	FASN	Fatty acid synthase;[Acyl-carrier-protein] S-acetyltransferase;[Acyl-carrier-protein] S-malonyltransferase;3-oxoacyl-[acyl-carrier-protein] synthase;3-oxoacyl-[acyl-carrier-protein] reductase;3-hydroxyacyl-[acyl-carrier-protein] dehydratase;Enoyl-[acyl-ca	MULTI-MSMS	240425_TMT_GroupB_CAM_Corrected_Ratios	B	533.325	3	456.938	1367.79	-2.5821	-0.0011798	167170	76.388	167170	76.386	533.326	180.61	0.85562	180.61	180.1	180.95	0	NA	NA	NA	NA	47	37	2	0.636476	0.000483379	0.0250357	0.00015409	1	75927	75927	NA	90.926	69.973	1	13445000	0	0	0	0	0	0	0	0	0	0	0	0	0	0	0	0	0	0	0	0	0	0	0	0	0	0	0	0	0	0			5513	837	3228	3233	7831	7831		NA	NA	0.123336
EGGLGPLNIPLLADVTR	17	Unmodified	_EGGLGPLNIPLLADVTR_			0	0	0	P32119	P32119	P32119	PRDX2	Peroxiredoxin-2	MULTI-MSMS	240425_TMT_GroupA_CAM_Corrected_Ratios	A	983.075	2	867.991	1733.97	0.74795	0.00064922	132010	114.58	132010	114.58	982.573	190.25	0.70416	190.25	189.88	190.59	0	NA	NA	NA	NA	66	29	3	NA	0	0	6.5773e-07	1	82097	82097	NA	152.71	110.83	1	93924000	0	0	0	0	0	0	0	0	0	0	0	0	0	0	0	0	0	0	0	0	0	0	0	0	0	0	0	0	0	0			5514	686	3229	3234	7832	7832		NA	NA	0.129959
EGGLGPLNIPLLADVTR	17	Unmodified	_EGGLGPLNIPLLADVTR_			0	0	0	P32119	P32119	P32119	PRDX2	Peroxiredoxin-2	MULTI-MSMS	240425_TMT_GroupB_CAM_Corrected_Ratios	B	655.383	3	578.996	1733.97	-2.1567	-0.0012487	131930	76.388	131930	76.387	655.384	191.42	0.88554	191.42	190.85	191.74	0	NA	NA	NA	NA	106	36	4	0.942139	0.00286347	0.213538	5.7531e-05	1	80779	80779	NA	92.307	74.568	1	75426000	21560	31871	36367	34690	16178	22853	23002	21526	42160	20778	20068	29830	35663	34623	17938	24159	23606	21934	40571	20404	1	1	1	1	1	1	1	1	1	1			5515	686	3229	3234	7833	7833		NA	NA	0.129959
EGGLLTLAGAK	11	Unmodified	_EGGLLTLAGAK_			0	0	0	P09417	P09417	P09417	QDPR	Dihydropteridine reductase	MULTI-MSMS	240425_TMT_GroupB_CAM_Corrected_Ratios	B	496.642	3	343.869	1028.59	-3.5967	-0.0012368	444280	152.77	444280	152.77	496.978	146.27	0.9306	146.27	145.81	146.74	0	NA	NA	NA	NA	68	40	2	0.673712	0.000974747	0.0228815	0.022535	1	59346	59346	NA	43.419	1.1313	1	22022000	0	0	0	0	0	0	0	0	0	0	0	0	0	0	0	0	0	0	0	0	0	0	0	0	0	0	0	0	0	0			5516	396	3230	3235	7834	7834		NA	NA	0.0734601
EGGTVVYGGK	10	Unmodified	_EGGTVVYGGK_			0	0	0	P49419	P49419	P49419	ALDH7A1	Alpha-aminoadipic semialdehyde dehydrogenase	MSMS	240425_TMT_GroupA_CAM_Corrected_Ratios	A	712.869	2	483.748	965.482	NA	NA	NA	NA	NA	NA	NA	94.118	1	94.118	93.618	94.618	0	NA	NA	NA	NA	NA	NA	NA	NA	NA	NA	0.034604	1	34052	34052	NA	63.184	31.955	1	NA	0	0	0	0	0	0	0	0	0	0	0	0	0	0	0	0	0	0	0	0	0	0	0	0	0	0	0	0	0	0			5517	842	3231	3236	7835	7835		NA	NA	-0.00231109
EGGTVVYGGK	10	Unmodified	_EGGTVVYGGK_			0	0	0	P49419	P49419	P49419	ALDH7A1	Alpha-aminoadipic semialdehyde dehydrogenase	MULTI-MSMS	240425_TMT_GroupB_CAM_Corrected_Ratios	B	712.907	2	483.748	965.482	-3.9104	-0.0018916	473720	229.16	473720	229.16	712.91	98.49	0.87842	98.49	98.087	98.965	0	NA	NA	NA	NA	55	36	2	0.621019	0.000403941	0.00881461	0.0061714	1	35101	35101	NA	76.345	9.7957	1	27317000	0	0	0	0	0	0	0	0	0	0	0	0	0	0	0	0	0	0	0	0	0	0	0	0	0	0	0	0	0	0			5518	842	3231	3236	7836	7836		NA	NA	-0.00231109
EGIDPTPYYWYTDQR	15	Unmodified	_EGIDPTPYYWYTDQR_			0	0	0	O43776	O43776	O43776	NARS	Asparagine--tRNA ligase, cytoplasmic	MULTI-MSMS	240425_TMT_GroupB_CAM_Corrected_Ratios	B	712.035	3	635.288	1902.84	-2.4007	-0.0015251	120240	76.388	120240	76.386	711.676	152.89	0.88263	152.89	152.4	153.28	0	NA	NA	NA	NA	60	33	3	0.728562	0.000694788	0.0203073	0.00063203	1	62661	62661	NA	69.594	57.428	1	38003000	0	0	0	0	0	0	0	0	0	0	0	0	0	0	0	0	0	0	0	0	0	0	0	0	0	0	0	0	0	0			5519	148	3232	3237	7837	7837		NA	NA	-0.0728642
EGIILFK	7	Unmodified	_EGIILFK_			0	0	0	P05455	P05455	P05455	SSB	Lupus La protein	MULTI-MSMS	240425_TMT_GroupA_CAM_Corrected_Ratios	A	639.415	2	410.252	818.49	0.95589	0.00039215	558590	229.16	558590	229.16	639.415	147.66	1.4325	147.66	146.93	148.37	0	NA	NA	NA	NA	125	58	3	0.944611	0.0037361	0.205439	0.0064501	1	61545	61545	NA	110.35	13.383	1	252720000	92783	68319	103910	78114	108850	12052	62106	88176	104760	64044	85971	63978	105230	77164	109290	18504	67221	84941	101160	63775	1	1	1	1	1	1	1	1	1	1			5520	342	3233	3238	7838	7838		NA	NA	0.0736849
EGILNDDIYCPPETAVLLASYAVQSK	26	Unmodified	_EGILNDDIYCPPETAVLLASYAVQSK_			0	0	0	P26038	P26038	P26038	MSN	Moesin	MULTI-MSMS	240425_TMT_GroupA_CAM_Corrected_Ratios	A	1108.92	3	956.144	2865.41	1.1922	0.0011399	159780	152.78	159780	152.78	1109.59	195.1	0.40392	195.1	194.88	195.28	0	NA	NA	NA	NA	32	15	3	0.856234	0.000323877	0.010685	3.107e-10	2	84529	84507;84529	NA	106.44	93.763	1	65511000	94370	77388	116260	42676	46030	71057	69952	92827	109980	54265	87520	72049	115940	45952	52055	71171	71080	92165	106290	54874	1	1	1	1	1	1	1	1	1	1			5521	607	3234	3239	7839;7840	7840		NA	NA	0.0525371
EGILSDEIYCPPETAVLLGSYAVQAK	26	Unmodified	_EGILSDEIYCPPETAVLLGSYAVQAK_			0	0	0	P15311	P15311	P15311	EZR	Ezrin	MULTI-MSMS	240425_TMT_GroupA_CAM_Corrected_Ratios	A	821.19	4	706.608	2822.4	0.85993	0.00060763	162160	114.58	162160	114.58	821.44	191.48	0.45592	191.48	191.19	191.65	0	NA	NA	NA	NA	35	15	3	0.270108	0.000495255	0.0323488	5.4789e-05	1	82728	82728	NA	77.19	62.88	1	85504000	0	0	0	0	0	0	0	0	0	0	0	0	0	0	0	0	0	0	0	0	0	0	0	0	0	0	0	0	0	0			5522	489	3235	3240	7841	7841		NA	NA	0.0665061
EGILSDEIYCPPETAVLLGSYAVQAK	26	Unmodified	_EGILSDEIYCPPETAVLLGSYAVQAK_			0	0	0	P15311	P15311	P15311	EZR	Ezrin	MULTI-MSMS	240425_TMT_GroupB_CAM_Corrected_Ratios	B	821.438	4	706.608	2822.4	-2.0819	-0.0014711	162160	114.58	162150	114.58	821.44	192.11	0.4705	192.11	191.86	192.33	0	NA	NA	NA	NA	48	22	3	0.916498	0.00137136	0.0673299	1.0602e-06	1	81205	81205	NA	86.551	72.242	1	44851000	31901	39196	163000	60413	56148	52416	32511	33869	197690	39436	30504	36850	154510	59295	63345	53745	39392	35568	186840	38433	1	1	1	1	1	1	1	1	1	1			5523	489	3235	3240	7842	7842		NA	NA	0.0665061
EGINIFLDGYVPTENLR	17	Unmodified	_EGINIFLDGYVPTENLR_			0	0	0	P61221	P61221	P61221	ABCE1	ATP-binding cassette sub-family E member 1	MULTI-MSMS	240425_TMT_GroupA_CAM_Corrected_Ratios	A	727.058	3	650.67	1948.99	0.67037	0.00043619	117400	76.387	117400	76.388	727.392	181.79	1.1615	181.79	181.17	182.34	0	NA	NA	NA	NA	148	50	4	0.613681	0.00086131	0.023894	0.00032786	2	77961	77918;77961	NA	70.414	49.06	1	79984000	0	0	0	0	0	0	0	0	0	0	0	0	0	0	0	0	0	0	0	0	0	0	0	0	0	0	0	0	0	0			5524	1008	3236	3241	7843;7844	7844		NA	NA	0.0529068
EGINIFLDGYVPTENLR	17	Unmodified	_EGINIFLDGYVPTENLR_			0	0	0	P61221	P61221	P61221	ABCE1	ATP-binding cassette sub-family E member 1	MULTI-MSMS	240425_TMT_GroupB_CAM_Corrected_Ratios	B	727.057	3	650.67	1948.99	-2.0615	-0.0013414	117400	76.387	117400	76.386	727.058	184.79	0.91092	184.79	184.26	185.17	0	NA	NA	NA	NA	106	43	3	0.847834	0.00157673	0.0418052	2.6405e-05	1	77715	77715	NA	103.85	84.273	1	35466000	61214	55121	158020	68216	63883	57908	59570	48911	164600	56231	57384	51668	152310	67720	70931	59736	64065	50400	157040	54811	1	1	1	1	1	1	1	1	1	1			5525	1008	3236	3241	7845	7845		NA	NA	0.0529068
EGIPALDNFLDKL	13	Unmodified	_EGIPALDNFLDKL_			0	0	1	P13639	P13639	P13639	EEF2	Elongation factor 2	MULTI-MSMS	240425_TMT_GroupA_CAM_Corrected_Ratios	A	952.052	2	722.888	1443.76	1.0286	0.00074358	317010	229.16	317010	229.16	952.051	195.02	1.2533	195.02	194.2	195.45	0	NA	NA	NA	NA	220	60	5	0.617652	0.000388461	0.00500631	1.7415e-05	2	84165	84165;84643	NA	178.1	128.7	1	658640000	299700	183510	191740	120110	152600	151210	218660	226410	208340	142990	276630	171020	203660	126170	159820	154090	218590	223910	205310	143780	1	1	1	1	1	1	1	1	1	1			5526	462	3237	3242	7846;7847	7846		NA	NA	0.0568155
EGIPALDNFLDKL	13	Unmodified	_EGIPALDNFLDKL_			0	0	1	P13639	P13639	P13639	EEF2	Elongation factor 2	MULTI-MSMS	240425_TMT_GroupB_CAM_Corrected_Ratios	B	635.035	3	482.261	1443.76	-1.9952	-0.0009622	316790	152.78	316790	152.77	635.036	195.87	1.351	195.87	195.01	196.36	0	NA	NA	NA	NA	245	64	6	0.93454	0.00777281	0.415156	0.00018298	3	83074	82597;82799;83074	NA	87.498	64.042	1	422770000	63876	55754	28090	122580	85593	82945	71828	62519	29109	67542	58864	52755	32292	118270	83039	87073	72669	64779	30650	66012	2	2	2	2	2	2	2	2	2	2			5527	462	3237	3242	7848;7849;7850	7850		NA	NA	0.0568155
EGIPPDQQR	9	Unmodified	_EGIPPDQQR_			0	0	0	P62979;P62987;P0CG47;P0CG48	P62979	P62979	RPS27A;UBA52;UBB;UBC	Ubiquitin-40S ribosomal protein S27a;Ubiquitin;40S ribosomal protein S27a;Ubiquitin-60S ribosomal protein L40;Ubiquitin;60S ribosomal protein L40;Polyubiquitin-B;Ubiquitin;Polyubiquitin-C;Ubiquitin	MULTI-MSMS	240425_TMT_GroupA_CAM_Corrected_Ratios	A	634.844	2	520.262	1038.51	-0.19467	-0.00010128	220240	114.58	220240	114.58	634.844	71.217	1.1724	71.217	70.243	71.415	0	NA	NA	NA	NA	124	73	2	0.985133	0.000724073	0.0151055	0.00048784	2	22775	22283;22775	NA	140.63	97.567	1	67759000	357920	351090	256000	255440	299750	52153	179780	253610	211620	146360	330570	327440	269910	261740	299520	71729	191000	244210	206920	148020	2	2	2	2	2	2	2	2	2	2			5528	1088	3238	3243	7851;7852	7852		NA	NA	-0.00829206
EGIPPDQQR	9	Unmodified	_EGIPPDQQR_			0	0	0	P62979;P62987;P0CG47;P0CG48	P62979	P62979	RPS27A;UBA52;UBB;UBC	Ubiquitin-40S ribosomal protein S27a;Ubiquitin;40S ribosomal protein S27a;Ubiquitin-60S ribosomal protein L40;Ubiquitin;60S ribosomal protein L40;Polyubiquitin-B;Ubiquitin;Polyubiquitin-C;Ubiquitin	MULTI-MSMS	240425_TMT_GroupA_CAM_Corrected_Ratios	A	634.844	2	520.262	1038.51	0.34742	0.00018075	220240	114.58	220240	114.58	634.843	72.388	0.85371	72.388	71.855	72.708	0	NA	NA	NA	NA	95	61	2	0.957977	0.000461554	0.00461206	2.8234e-05	1	23251	23251	NA	165.72	124.6	1	81321000	190270	147670	143260	102300	172850	21068	117360	161010	151360	93476	175790	137670	150320	105330	172730	30159	123730	154420	147420	94479	1	1	1	1	1	1	1	1	1	1			5529	1088	3238	3243	7853	7853		NA	NA	-0.00829206
EGIPPDQQR	9	Unmodified	_EGIPPDQQR_			0	0	0	P62979;P62987;P0CG47;P0CG48	P62979	P62979	RPS27A;UBA52;UBB;UBC	Ubiquitin-40S ribosomal protein S27a;Ubiquitin;40S ribosomal protein S27a;Ubiquitin-60S ribosomal protein L40;Ubiquitin;60S ribosomal protein L40;Polyubiquitin-B;Ubiquitin;Polyubiquitin-C;Ubiquitin	MULTI-MSMS	240425_TMT_GroupA_CAM_Corrected_Ratios	A	634.843	2	520.262	1038.51	0.020227	1.0523e-05	220240	114.58	220240	114.58	634.844	73.233	0.91336	73.233	72.637	73.55	0	NA	NA	NA	NA	73	48	2	0.968547	0.000434483	0.00411854	0.00055824	1	23750	23750	NA	137.84	105.37	1	68433000	118500	98452	84523	71042	127660	25556	75576	100980	96542	70080	109450	91815	89540	73005	125880	30904	80587	97811	94095	69991	1	1	1	1	1	1	1	1	1	1			5530	1088	3238	3243	7854	7854		NA	NA	-0.00829206
EGIPPDQQR	9	Unmodified	_EGIPPDQQR_			0	0	0	P62979;P62987;P0CG47;P0CG48	P62979	P62979	RPS27A;UBA52;UBB;UBC	Ubiquitin-40S ribosomal protein S27a;Ubiquitin;40S ribosomal protein S27a;Ubiquitin-60S ribosomal protein L40;Ubiquitin;60S ribosomal protein L40;Polyubiquitin-B;Ubiquitin;Polyubiquitin-C;Ubiquitin	MULTI-MSMS	240425_TMT_GroupA_CAM_Corrected_Ratios	A	634.844	2	520.262	1038.51	0.01704	8.865e-06	220240	114.58	220240	114.58	634.843	74.096	1.0819	74.096	73.55	74.632	0	NA	NA	NA	NA	109	68	2	0.966313	0.000231975	0.00343428	0.0027769	1	24242	24242	NA	103.8	73.993	1	66817000	168000	261090	117510	149680	124180	15787	72226	96274	88203	60531	155140	243130	124010	157150	124820	27212	77056	92627	86122	60838	1	1	1	1	1	1	1	1	1	1			5531	1088	3238	3243	7855	7855		NA	NA	-0.00829206
EGIPPDQQR	9	Unmodified	_EGIPPDQQR_			0	0	0	P62979;P62987;P0CG47;P0CG48	P62979	P62979	RPS27A;UBA52;UBB;UBC	Ubiquitin-40S ribosomal protein S27a;Ubiquitin;40S ribosomal protein S27a;Ubiquitin-60S ribosomal protein L40;Ubiquitin;60S ribosomal protein L40;Polyubiquitin-B;Ubiquitin;Polyubiquitin-C;Ubiquitin	MULTI-MSMS	240425_TMT_GroupA_CAM_Corrected_Ratios	A	634.843	2	520.262	1038.51	-0.15201	-7.9084e-05	220240	114.58	220240	114.58	634.844	76.436	0.36257	76.436	76.281	76.644	0	NA	NA	NA	NA	34	23	2	0.326626	0.000195812	0.00237117	0.0038555	1	25241	25241	NA	90.135	51.299	1	50453000	0	0	0	0	0	0	0	0	0	0	0	0	0	0	0	0	0	0	0	0	0	0	0	0	0	0	0	0	0	0			5532	1088	3238	3243	7856	7856		NA	NA	-0.00829206
EGIPPDQQR	9	Unmodified	_EGIPPDQQR_			0	0	0	P62979;P62987;P0CG47;P0CG48	P62979	P62979	RPS27A;UBA52;UBB;UBC	Ubiquitin-40S ribosomal protein S27a;Ubiquitin;40S ribosomal protein S27a;Ubiquitin-60S ribosomal protein L40;Ubiquitin;60S ribosomal protein L40;Polyubiquitin-B;Ubiquitin;Polyubiquitin-C;Ubiquitin	MULTI-MSMS	240425_TMT_GroupA_CAM_Corrected_Ratios	A	634.843	2	520.262	1038.51	-0.299	-0.00015556	220240	114.58	220240	114.58	634.843	77.591	0.64874	77.591	77.354	78.003	0	NA	NA	NA	NA	52	34	2	0.57113	0.000183898	0.00292536	0.002027	1	25739	25739	NA	110.55	73.459	1	48330000	0	0	0	0	0	0	0	0	0	0	0	0	0	0	0	0	0	0	0	0	0	0	0	0	0	0	0	0	0	0			5533	1088	3238	3243	7857	7857		NA	NA	-0.00829206
EGIPPDQQR	9	Unmodified	_EGIPPDQQR_			0	0	0	P62979;P62987;P0CG47;P0CG48	P62979	P62979	RPS27A;UBA52;UBB;UBC	Ubiquitin-40S ribosomal protein S27a;Ubiquitin;40S ribosomal protein S27a;Ubiquitin-60S ribosomal protein L40;Ubiquitin;60S ribosomal protein L40;Polyubiquitin-B;Ubiquitin;Polyubiquitin-C;Ubiquitin	MSMS	240425_TMT_GroupA_CAM_Corrected_Ratios	A	634.845	2	520.262	1038.51	NA	NA	NA	NA	NA	NA	NA	75.365	1	75.365	74.865	75.865	0	NA	NA	NA	NA	NA	NA	NA	NA	NA	NA	0.00018896	1	24724	24724	NA	100.09	75.168	1	NA	0	0	0	0	0	0	0	0	0	0	0	0	0	0	0	0	0	0	0	0	0	0	0	0	0	0	0	0	0	0			5534	1088	3238	3243	7858	7858		NA	NA	-0.00829206
EGIPPDQQR	9	Unmodified	_EGIPPDQQR_			0	0	0	P62979;P62987;P0CG47;P0CG48	P62979	P62979	RPS27A;UBA52;UBB;UBC	Ubiquitin-40S ribosomal protein S27a;Ubiquitin;40S ribosomal protein S27a;Ubiquitin-60S ribosomal protein L40;Ubiquitin;60S ribosomal protein L40;Polyubiquitin-B;Ubiquitin;Polyubiquitin-C;Ubiquitin	MSMS	240425_TMT_GroupA_CAM_Corrected_Ratios	A	634.843	2	520.262	1038.51	NA	NA	NA	NA	NA	NA	NA	78.543	1	78.543	78.043	79.043	0	NA	NA	NA	NA	NA	NA	NA	NA	NA	NA	0.029049	1	26251	26251	NA	65.474	42.644	1	NA	0	0	0	0	0	0	0	0	0	0	0	0	0	0	0	0	0	0	0	0	0	0	0	0	0	0	0	0	0	0			5535	1088	3238	3243	7859	7859		NA	NA	-0.00829206
EGIPPDQQR	9	Unmodified	_EGIPPDQQR_			0	0	0	P62979;P62987;P0CG47;P0CG48	P62979	P62979	RPS27A;UBA52;UBB;UBC	Ubiquitin-40S ribosomal protein S27a;Ubiquitin;40S ribosomal protein S27a;Ubiquitin-60S ribosomal protein L40;Ubiquitin;60S ribosomal protein L40;Polyubiquitin-B;Ubiquitin;Polyubiquitin-C;Ubiquitin	MSMS	240425_TMT_GroupA_CAM_Corrected_Ratios	A	634.883	2	520.262	1038.51	NA	NA	NA	NA	NA	NA	NA	78.891	1	78.891	78.391	79.391	0	NA	NA	NA	NA	NA	NA	NA	NA	NA	NA	0.038595	1	26415	26415	NA	62.969	40.139	1	NA	0	0	0	0	0	0	0	0	0	0	0	0	0	0	0	0	0	0	0	0	0	0	0	0	0	0	0	0	0	0			5536	1088	3238	3243	7860	7860		NA	NA	-0.00829206
EGIPPDQQR	9	Unmodified	_EGIPPDQQR_			0	0	0	P62979;P62987;P0CG47;P0CG48	P62979	P62979	RPS27A;UBA52;UBB;UBC	Ubiquitin-40S ribosomal protein S27a;Ubiquitin;40S ribosomal protein S27a;Ubiquitin-60S ribosomal protein L40;Ubiquitin;60S ribosomal protein L40;Polyubiquitin-B;Ubiquitin;Polyubiquitin-C;Ubiquitin	MSMS	240425_TMT_GroupA_CAM_Corrected_Ratios	A	634.86	2	520.262	1038.51	NA	NA	NA	NA	NA	NA	NA	79.064	1	79.064	78.564	79.564	0	NA	NA	NA	NA	NA	NA	NA	NA	NA	NA	0.025388	1	26499	26499	NA	66.435	38.328	1	NA	0	0	0	0	0	0	0	0	0	0	0	0	0	0	0	0	0	0	0	0	0	0	0	0	0	0	0	0	0	0			5537	1088	3238	3243	7861	7861		NA	NA	-0.00829206
EGIPPDQQR	9	Unmodified	_EGIPPDQQR_			0	0	0	P62979;P62987;P0CG47;P0CG48	P62979	P62979	RPS27A;UBA52;UBB;UBC	Ubiquitin-40S ribosomal protein S27a;Ubiquitin;40S ribosomal protein S27a;Ubiquitin-60S ribosomal protein L40;Ubiquitin;60S ribosomal protein L40;Polyubiquitin-B;Ubiquitin;Polyubiquitin-C;Ubiquitin	MSMS	240425_TMT_GroupA_CAM_Corrected_Ratios	A	634.844	2	520.262	1038.51	NA	NA	NA	NA	NA	NA	NA	81.887	1	81.887	81.387	82.387	0	NA	NA	NA	NA	NA	NA	NA	NA	NA	NA	0.00083817	1	27885	27885	NA	88.921	59.819	1	NA	0	0	0	0	0	0	0	0	0	0	0	0	0	0	0	0	0	0	0	0	0	0	0	0	0	0	0	0	0	0			5538	1088	3238	3243	7862	7862		NA	NA	-0.00829206
EGIPPDQQR	9	Unmodified	_EGIPPDQQR_			0	0	0	P62979;P62987;P0CG47;P0CG48	P62979	P62979	RPS27A;UBA52;UBB;UBC	Ubiquitin-40S ribosomal protein S27a;Ubiquitin;40S ribosomal protein S27a;Ubiquitin-60S ribosomal protein L40;Ubiquitin;60S ribosomal protein L40;Polyubiquitin-B;Ubiquitin;Polyubiquitin-C;Ubiquitin	MULTI-MSMS	240425_TMT_GroupB_CAM_Corrected_Ratios	B	634.841	2	520.262	1038.51	-3.0617	-0.0015929	220240	114.58	220230	114.58	634.844	74.073	0.11031	74.073	74.023	74.133	0	NA	NA	NA	NA	8	5	2	0.874561	0.000149897	0.00287575	0.0076304	1	23199	23199	NA	76.605	53.775	1	7765800	38200	53153	8336.5	97877	62250	42875	35831	43473	9622	34385	35140	50119	11615	94731	59198	47617	37227	43916	10735	34108	1	1	1	1	1	1	1	1	1	1			5539	1088	3238	3243	7863	7863		NA	NA	-0.00829206
EGIPPDQQR	9	Unmodified	_EGIPPDQQR_			0	0	0	P62979;P62987;P0CG47;P0CG48	P62979	P62979	RPS27A;UBA52;UBB;UBC	Ubiquitin-40S ribosomal protein S27a;Ubiquitin;40S ribosomal protein S27a;Ubiquitin-60S ribosomal protein L40;Ubiquitin;60S ribosomal protein L40;Polyubiquitin-B;Ubiquitin;Polyubiquitin-C;Ubiquitin	MULTI-MSMS	240425_TMT_GroupB_CAM_Corrected_Ratios	B	634.842	2	520.262	1038.51	-2.9367	-0.0015278	220240	114.58	220230	114.58	634.843	75.07	1.7607	75.07	74.133	75.894	0	NA	NA	NA	NA	205	121	2	0.988202	0.000799502	0.00833457	0.00087695	1	23656	23656	NA	125.04	95.231	1	68443000	214620	152990	4638.8	187490	153200	133370	214790	129790	7988.6	136130	197120	143390	23382	185870	148070	140030	209030	132310	17370	133170	1	1	1	1	1	1	1	1	1	1			5540	1088	3238	3243	7864	7864		NA	NA	-0.00829206
EGIPPDQQR	9	Unmodified	_EGIPPDQQR_			0	0	0	P62979;P62987;P0CG47;P0CG48	P62979	P62979	RPS27A;UBA52;UBB;UBC	Ubiquitin-40S ribosomal protein S27a;Ubiquitin;40S ribosomal protein S27a;Ubiquitin-60S ribosomal protein L40;Ubiquitin;60S ribosomal protein L40;Polyubiquitin-B;Ubiquitin;Polyubiquitin-C;Ubiquitin	MULTI-MSMS	240425_TMT_GroupB_CAM_Corrected_Ratios	B	634.842	2	520.262	1038.51	-2.6774	-0.001393	220240	114.58	220240	114.58	634.843	76.15	0.7313	76.15	75.694	76.425	0	NA	NA	NA	NA	96	59	3	0.977184	0.000992869	0.0155953	2.8234e-05	1	24137	24137	NA	165.72	124.53	1	68449000	79229	124330	17575	135520	127370	97823	76696	112340	11876	83662	72884	116370	24331	135370	121250	102930	79092	112660	14794	83265	1	1	1	1	1	1	1	1	1	1			5541	1088	3238	3243	7865	7865		NA	NA	-0.00829206
EGIPPDQQR	9	Unmodified	_EGIPPDQQR_			0	0	0	P62979;P62987;P0CG47;P0CG48	P62979	P62979	RPS27A;UBA52;UBB;UBC	Ubiquitin-40S ribosomal protein S27a;Ubiquitin;40S ribosomal protein S27a;Ubiquitin-60S ribosomal protein L40;Ubiquitin;60S ribosomal protein L40;Polyubiquitin-B;Ubiquitin;Polyubiquitin-C;Ubiquitin	MULTI-MSMS	240425_TMT_GroupB_CAM_Corrected_Ratios	B	634.842	2	520.262	1038.51	-2.5553	-0.0013294	220240	114.58	220240	114.58	634.843	78.025	0.75536	78.025	77.528	78.284	0	NA	NA	NA	NA	81	47	2	0.952367	0.000300195	0.00310971	9.7116e-05	1	25116	25116	NA	156.01	117.77	1	61958000	91059	169970	17903	201920	120890	83296	75949	102090	16806	69537	83750	159240	25479	199710	115270	93739	78167	101910	19370	69585	1	1	1	1	1	1	1	1	1	1			5542	1088	3238	3243	7866	7866		NA	NA	-0.00829206
EGIPPDQQR	9	Unmodified	_EGIPPDQQR_			0	0	0	P62979;P62987;P0CG47;P0CG48	P62979	P62979	RPS27A;UBA52;UBB;UBC	Ubiquitin-40S ribosomal protein S27a;Ubiquitin;40S ribosomal protein S27a;Ubiquitin-60S ribosomal protein L40;Ubiquitin;60S ribosomal protein L40;Polyubiquitin-B;Ubiquitin;Polyubiquitin-C;Ubiquitin	MULTI-MSMS	240425_TMT_GroupB_CAM_Corrected_Ratios	B	635.343	2	520.262	1038.51	-2.6933	-0.0014012	220240	114.58	220240	114.58	634.844	78.334	1.1268	78.334	78.175	79.302	0	NA	NA	NA	NA	109	61	2	0.966045	0.000353837	0.00278686	0.001673	1	25619	25619	NA	113.74	85.317	1	39065000	65062	58433	9698.7	76985	73436	59684	66833	71073	13449	53305	59816	54815	15156	76073	70478	62447	66847	71166	15728	53028	1	1	1	1	1	1	1	1	1	1			5543	1088	3238	3243	7867	7867		NA	NA	-0.00829206
EGIPPDQQR	9	Unmodified	_EGIPPDQQR_			0	0	0	P62979;P62987;P0CG47;P0CG48	P62979	P62979	RPS27A;UBA52;UBB;UBC	Ubiquitin-40S ribosomal protein S27a;Ubiquitin;40S ribosomal protein S27a;Ubiquitin-60S ribosomal protein L40;Ubiquitin;60S ribosomal protein L40;Polyubiquitin-B;Ubiquitin;Polyubiquitin-C;Ubiquitin	MULTI-MSMS	240425_TMT_GroupB_CAM_Corrected_Ratios	B	635.302	2	520.262	1038.51	-2.641	-0.001374	220240	114.58	220240	114.58	634.844	81.257	0.56553	81.257	80.847	81.412	0	NA	NA	NA	NA	59	34	2	0.875351	0.000148818	0.00188577	0.0038206	1	26424	26424	NA	90.64	66.442	1	35626000	38017	50284	7027.3	61508	50939	46901	34548	47475	6715.6	36099	34962	47126	10229	61029	48600	48967	35296	47924	7932.4	35889	1	1	1	1	1	1	1	1	1	1			5544	1088	3238	3243	7868	7868		NA	NA	-0.00829206
EGIPPDQQR	9	Unmodified	_EGIPPDQQR_			0	0	0	P62979;P62987;P0CG47;P0CG48	P62979	P62979	RPS27A;UBA52;UBB;UBC	Ubiquitin-40S ribosomal protein S27a;Ubiquitin;40S ribosomal protein S27a;Ubiquitin-60S ribosomal protein L40;Ubiquitin;60S ribosomal protein L40;Polyubiquitin-B;Ubiquitin;Polyubiquitin-C;Ubiquitin	MULTI-MSMS	240425_TMT_GroupB_CAM_Corrected_Ratios	B	634.842	2	520.262	1038.51	-2.7813	-0.001447	220240	114.58	220240	114.58	634.844	81.487	0.35892	81.487	81.319	81.678	0	NA	NA	NA	NA	40	23	2	0	0	0	0.034614	1	26621	26621	NA	59.153	37.625	1	32667000	0	0	0	0	0	0	0	0	0	0	0	0	0	0	0	0	0	0	0	0	0	0	0	0	0	0	0	0	0	0			5545	1088	3238	3243	7869	7869		NA	NA	-0.00829206
EGIPPDQQR	9	Unmodified	_EGIPPDQQR_			0	0	0	P62979;P62987;P0CG47;P0CG48	P62979	P62979	RPS27A;UBA52;UBB;UBC	Ubiquitin-40S ribosomal protein S27a;Ubiquitin;40S ribosomal protein S27a;Ubiquitin-60S ribosomal protein L40;Ubiquitin;60S ribosomal protein L40;Polyubiquitin-B;Ubiquitin;Polyubiquitin-C;Ubiquitin	MULTI-MSMS	240425_TMT_GroupB_CAM_Corrected_Ratios	B	634.842	2	520.262	1038.51	-2.6435	-0.0013753	220240	114.58	220230	114.58	634.843	82.733	0.96522	82.733	82.577	83.542	0	NA	NA	NA	NA	66	57	2	0.883744	0.000154392	0.00166195	0.0033856	1	27444	27444	NA	96.936	66.711	1	25237000	84887	85828	11702	118600	118790	97876	89547	79683	15221	76515	78036	80565	19211	116980	113240	101110	90656	81887	18487	75167	1	1	1	1	1	1	1	1	1	1			5546	1088	3238	3243	7870	7870		NA	NA	-0.00829206
[truncated: 5,895,463 more chars]
