## Supplementary Table 3 for "mRNA psi profiling using nanopore DRS reveals cell type-specific pseudouridylation and translational regulation"

### Sheet: Sheet1
Annotation	Cell Line	mean protein abundance	median protein abundance	standard deviation of protein abundance	mRNA TPM
AARS	A549	2.73023e+06	2.61839e+06	1.21758e+06	125.561
AARS	HeLa	2.5671e+06	2.05268e+06	1.01757e+06	77.9607
AARS	HepG2	1.54533e+06	1.41126e+06	386499	121.235
AARS	Jurkat	2.74065e+06	3.11526e+06	1.20026e+06	80.5664
AARS	NTERA	435825	395205	120729	46.139
AARS	SHSY5Y	1.48063e+06	972369	961926	27.2226
ABCE1	A549	1.17009e+06	1.37145e+06	999231	91.2572
ABCE1	HeLa	938896	905649	834479	73.4795
ABCE1	HepG2	346164	67685.2	488497	52.3079
ABCE1	Jurkat	1.59063e+06	2.16486e+06	1.32698e+06	208.477
ABCE1	NTERA	225983	135210	168964	33.5073
ABCE1	SHSY5Y	501953	53148.9	782022	37.5921
ABHD14B	A549	39983.8	20279.3	39771.9	65.0277
ABHD14B	HeLa	48129.3	14503.4	65109.9	37.1511
ABHD14B	HepG2	50332.7	65563.5	34446.6	83.5659
ABHD14B	Jurkat	34848.5	12515.1	39846.8	57.2321
ABHD14B	NTERA	36847.7	48482.5	30501.3	1.31112
ABHD14B	SHSY5Y	43322.4	53782.2	27867.9	9.26534
ACADM	A549	99263.2	110126	76300.1	31.8252
ACADM	HeLa	121148	115071	99815	169.284
ACADM	HepG2	31480.6	12545.7	34172.3	47.7325
ACADM	Jurkat	148641	192965	112772	158.503
ACADM	NTERA	45542.3	11171.7	59680.4	32.3421
ACADM	SHSY5Y	88300.8	16998.7	125873	35.0715
ACADSB	A549	37261.2	36716.4	15034.8	8.91301
ACADSB	HeLa	45989.6	40900.2	28316.9	5.15127
ACADSB	HepG2	78683.3	88972	28551.8	29.7068
ACADSB	Jurkat	40836	35195.9	14747.4	9.05376
ACADSB	NTERA	10215.3	9420.13	1394.11	1.31641
ACADSB	SHSY5Y	39420.3	41343.8	9014.94	4.89978
ACAT1	A549	1.18647e+06	322270	1.59459e+06	76.8203
ACAT1	HeLa	1.67153e+06	377394	2.40857e+06	172.464
ACAT1	HepG2	2.76876e+06	3.78408e+06	2.15177e+06	90.6862
ACAT1	Jurkat	1.52579e+06	414835	1.98385e+06	106.916
ACAT1	NTERA	432719	619549	326672	36.1004
ACAT1	SHSY5Y	2.04639e+06	2.86668e+06	1.488e+06	65.1687
ACAT2	A549	476788	139186	628489	58.5607
ACAT2	HeLa	555949	121838	805711	29.7569
ACAT2	HepG2	1.6484e+06	2.17259e+06	1.15541e+06	145.052
ACAT2	Jurkat	711124	232446	862690	142.686
ACAT2	NTERA	1.12719e+06	1.45055e+06	959143	75.9787
ACAT2	SHSY5Y	770774	1.02687e+06	543138	48.1336
ACIN1	A549	312670	273329	160321	19.4412
ACIN1	HeLa	361447	282272	260712	7.29349
ACIN1	HepG2	318966	378460	152824	15.902
ACIN1	Jurkat	543937	504021	171069	33.2861
ACIN1	NTERA	237636	265452	64698.1	15.5971
ACIN1	SHSY5Y	381293	399902	82068.2	9.88562
ACLY	A549	2.24037e+07	2.47259e+07	4.78e+06	234.398
ACLY	HeLa	1.4649e+07	1.59567e+07	5.56874e+06	67.4037
ACLY	HepG2	1.51954e+07	1.57983e+07	3.30756e+06	104.26
ACLY	Jurkat	1.67546e+07	1.68161e+07	1.40971e+06	209.294
ACLY	NTERA	3.66684e+06	2.82071e+06	1.62753e+06	47.8106
ACLY	SHSY5Y	1.13305e+07	1.11682e+07	1.77261e+06	67.0902
ACO1	A549	16176	14872.5	3379.08	29.1569
ACO1	HeLa	13563.9	12432	7565.89	13.8191
ACO1	HepG2	11837.2	11458.8	912.329	15.877
ACO1	Jurkat	13475.9	13684.5	1640.51	24.5742
ACO1	NTERA	1312.66	1444.16	431.631	10.956
ACO1	SHSY5Y	12947.4	12538.5	2000.83	2.93768
ACOT7	A549	159090	162484	51506.4	38.4793
ACOT7	HeLa	173504	156964	104125	49.2482
ACOT7	HepG2	162714	181295	58893.8	77.1853
ACOT7	Jurkat	318909	291394	80907.2	286.427
ACOT7	NTERA	78403.1	94886	32282.9	32.4153
ACOT7	SHSY5Y	334999	341905	43637.7	106.217
ACP1	A549	571783	491278	294289	192.362
ACP1	HeLa	602618	452360	454966	310.155
ACP1	HepG2	645188	767544	288135	304.227
ACP1	Jurkat	583347	518488	190877	299.464
ACP1	NTERA	113280	109851	6253.41	119.995
ACP1	SHSY5Y	601270	643659	118121	175.02
ACTB	A549	40225.4	13101	48684.8	3060.85
ACTB	HeLa	41206.4	14729.7	52768.4	2274.8
ACTB	HepG2	47092.8	61809	32467.2	921.751
ACTB	Jurkat	54809.7	19033.1	65930.8	6664.54
ACTB	NTERA	230031	265597	128300	2536.13
ACTB	SHSY5Y	53599.2	64348.6	34707.6	1613.5
ACTG1	A549	168121	134280	100299	3102.21
ACTG1	HeLa	182370	131596	154713	2385.88
ACTG1	HepG2	124544	147453	62638.9	1158.5
ACTG1	Jurkat	158906	121195	83487.5	2986.92
ACTG1	NTERA	398519	483111	163585	1102.28
ACTG1	SHSY5Y	138030	149724	41646.8	1056.27
ACTN1	A549	6.0673e+06	2.06043e+06	7.59143e+06	186.036
ACTN1	HeLa	4.21741e+06	1.20689e+06	5.74417e+06	28.4086
ACTN1	HepG2	5.86458e+06	7.86817e+06	4.41965e+06	75.8568
ACTN1	Jurkat	3.53892e+06	1.14579e+06	4.30447e+06	68.1178
ACTN1	NTERA	2.10418e+06	2.86668e+06	1.49774e+06	54.4784
ACTN1	SHSY5Y	5.02169e+06	6.41731e+06	3.40791e+06	27.7512
ACTN4	A549	3.85502e+07	3.85386e+07	1.36025e+07	126.771
ACTN4	HeLa	2.04752e+07	1.86321e+07	1.19473e+07	26.5332
ACTN4	HepG2	1.99905e+07	2.33223e+07	7.69699e+06	18.5513
ACTN4	Jurkat	1.5389e+07	1.27504e+07	6.46468e+06	20.5183
ACTN4	NTERA	4.49547e+06	4.1879e+06	653360	4.99095
ACTN4	SHSY5Y	1.62141e+07	1.77056e+07	3.53894e+06	3.33471
ACTR1A	A549	103258	59857.4	93900.1	113.056
ACTR1A	HeLa	88412.4	52782.5	86643	67.5014
ACTR1A	HepG2	101262	130042	62598.7	81.6138
ACTR1A	Jurkat	87514	53378.9	68890.1	141.091
ACTR1A	NTERA	22090.3	25509.6	9333.19	39.5941
ACTR1A	SHSY5Y	154561	191107	72084.5	92.5705
ACTR3	A549	1.21029e+06	1.18432e+06	683663	60.0573
ACTR3	HeLa	958214	833799	579486	49.4331
ACTR3	HepG2	652688	471497	347267	68.7072
ACTR3	Jurkat	1.6233e+06	1.96757e+06	943332	136.345
ACTR3	NTERA	218233	51518.5	289174	25.5253
ACTR3	SHSY5Y	820157	456911	680981	31.839
ADA	A549	2.59546e+06	2.72412e+06	1.63975e+06	37.3629
ADA	HeLa	2.60213e+06	2.30583e+06	1.67124e+06	39.2174
ADA	HepG2	1.19794e+06	647928	1.03997e+06	7.85924
ADA	Jurkat	1.29247e+07	1.59182e+07	7.63261e+06	1845.97
ADA	NTERA	1.20668e+06	284244	1.61724e+06	10.8991
ADA	SHSY5Y	1.78816e+06	774364	1.82925e+06	9.73534
ADH5	A549	2.77026e+06	1.0768e+06	3.28911e+06	121.529
ADH5	HeLa	2.48482e+06	840716	3.22334e+06	78.2409
ADH5	HepG2	5.3993e+06	6.99498e+06	3.75895e+06	187.825
ADH5	Jurkat	3.27775e+06	1.37951e+06	3.42985e+06	171.984
ADH5	NTERA	704802	990180	521146	107.033
ADH5	SHSY5Y	4.17428e+06	5.52318e+06	2.60502e+06	119.945
ADK	A549	103176	104369	59182.1	55.2997
ADK	HeLa	100511	81051.2	57739.9	103.576
ADK	HepG2	73666.1	52942.9	40404.1	77.1428
ADK	Jurkat	106223	125805	64684.7	33.668
ADK	NTERA	3204.09	1668.41	2743.42	5.25802
ADK	SHSY5Y	64398.7	31378.4	61210.4	33.6035
ADRM1	A549	21339.6	24737.2	18900.5	233.732
ADRM1	HeLa	16309.3	15960.9	15354.6	177.173
ADRM1	HepG2	6535.76	663.986	10191.5	289.612
ADRM1	Jurkat	23323	31462.7	19654.4	166.384
ADRM1	NTERA	993.448	202.07	1402.71	161.23
ADRM1	SHSY5Y	11117.4	699.411	18061	97.257
ADSS	A549	278819	317556	237726	74.5276
ADSS	HeLa	247683	240524	224371	67.5307
ADSS	HepG2	80270.6	17560.2	110515	38.4183
ADSS	Jurkat	267510	355783	212695	94.4827
ADSS	NTERA	76770.6	29137	83655	49.7773
ADSS	SHSY5Y	138349	20883.5	205020	48.9159
AHCY	A549	1.48808e+06	1.36857e+06	670753	410.053
AHCY	HeLa	1.00994e+06	893202	633619	116.708
AHCY	HepG2	1.5455e+06	1.82295e+06	712089	543.896
AHCY	Jurkat	1.16976e+06	954205	506639	292.408
AHCY	NTERA	189513	112150	146446	217.673
AHCY	SHSY5Y	1.16845e+06	1.26473e+06	278203	182.964
AHNAK	A549	1.07678e+07	9.12018e+06	2.92316e+06	29.7096
AHNAK	HeLa	7.28628e+06	7.60898e+06	2.3997e+06	6.08297
AHNAK	HepG2	3.15989e+06	3.32344e+06	324569	2.47839
AHNAK	Jurkat	4.41932e+06	4.62021e+06	1.32001e+06	0.898109
AHNAK	NTERA	1.20418e+06	706221	985950	0.550286
AHNAK	SHSY5Y	3.83266e+06	2.89426e+06	1.7571e+06	3.00714
AHSA1	A549	185145	155404	54397.1	288.377
AHSA1	HeLa	180286	189294	62002.2	203.315
AHSA1	HepG2	106805	109614	5743.24	187.67
AHSA1	Jurkat	254583	269479	69515.7	364.059
AHSA1	NTERA	127162	106644	54216	79.9428
AHSA1	SHSY5Y	158858	125861	70379.8	169.737
AIMP1	A549	218063	186446	117640	54.0381
AIMP1	HeLa	250623	190540	194432	44.5169
AIMP1	HepG2	216530	255028	96105.3	56.6128
AIMP1	Jurkat	262189	221021	103302	66.9836
AIMP1	NTERA	81191.9	93838.1	24512.4	17.5918
AIMP1	SHSY5Y	252284	292681	89048.4	29.9202
AIMP2	A549	44211	46929.1	10190.8	207.169
AIMP2	HeLa	49368.5	53548.5	20792.3	253.896
AIMP2	HepG2	30929.7	31956.3	6344.7	179.705
AIMP2	Jurkat	44023.3	44795	3973.38	121.637
AIMP2	NTERA	7316.44	6709.16	1896.56	121.558
AIMP2	SHSY5Y	35953.6	35929.7	3195.92	99.7346
AK1	A549	7606.12	8646.49	5834.99	21.9084
AK1	HeLa	8486.42	7641.4	6176.63	63.1387
AK1	HepG2	2978.09	1327.61	2952.48	26.2707
AK1	Jurkat	6159.54	7942.99	4864.5	0.221591
AK1	NTERA	772.386	76.7678	1221.02	6.03662
AK1	SHSY5Y	5913.03	2382.56	6435.79	22.6486
AK2	A549	55069.9	59915.8	13431.7	187.368
AK2	HeLa	71834.5	78122.1	28774	264.782
AK2	HepG2	42454.2	44525.2	7339.95	150.342
AK2	Jurkat	61128.6	58697.4	6286.11	215.941
AK2	NTERA	14699.8	10016.4	9586.31	66.0145
AK2	SHSY5Y	54957.9	54815.6	8952.46	87.3764
AKR1A1	A549	232698	255540	204569	107.011
AKR1A1	HeLa	95447.8	95192.7	94277.6	101.39
AKR1A1	HepG2	46041.5	1452.98	77845	183.797
AKR1A1	Jurkat	132866	180477	114689	123.258
AKR1A1	NTERA	7183.29	614.788	11465.5	89.245
AKR1A1	SHSY5Y	61787.3	3235.82	101939	73.5719
AKR1B1	A549	1.31086e+07	1.22746e+07	2.71227e+06	5113.87
AKR1B1	HeLa	2.33015e+06	2.11313e+06	792750	254.727
AKR1B1	HepG2	1.69016e+06	1.78418e+06	249399	475.491
AKR1B1	Jurkat	2.71422e+06	2.91261e+06	645460	297.829
AKR1B1	NTERA	735038	436868	531776	179.305
AKR1B1	SHSY5Y	2.84766e+06	2.27862e+06	994335	333.824
AKR1C1	A549	7004.1	7934.53	6568.26	193.019
AKR1C1	HeLa	4786.17	5240.71	4545.75	0.011352
AKR1C1	HepG2	4392.97	50.8007	7524.37	695.05
AKR1C1	Jurkat	5675.83	8024.96	4914.39	0.094646
AKR1C1	NTERA	833.051	21.0103	1412.44	0.025877
AKR1C1	SHSY5Y	3399	26.5968	5850.91	0.436833
ALDH18A1	A549	372411	159201	424774	57.8732
ALDH18A1	HeLa	452459	137564	602520	52.5331
ALDH18A1	HepG2	890113	1.16008e+06	586645	176.784
ALDH18A1	Jurkat	358885	127890	419528	127.926
ALDH18A1	NTERA	132424	167845	68990.4	42.4175
ALDH18A1	SHSY5Y	498491	650478	295256	40.5627
ALDH9A1	A549	22795.5	21918.5	5105.11	44.0825
ALDH9A1	HeLa	27072	31152.3	10645	84.8309
ALDH9A1	HepG2	15007.2	14493	3006.51	21.5389
ALDH9A1	Jurkat	26265.5	26027.4	4143.45	71.0627
ALDH9A1	NTERA	5733.12	1998.92	6469.97	45.664
ALDH9A1	SHSY5Y	22402.4	18964.2	7697.29	37.7052
ALDOA	A549	2.77498e+07	2.58065e+07	1.14184e+07	1463.84
ALDOA	HeLa	1.4989e+07	1.41024e+07	8.26409e+06	648.522
ALDOA	HepG2	2.33467e+07	2.60878e+07	8.14068e+06	1203.65
ALDOA	Jurkat	2.75734e+07	2.48269e+07	8.27318e+06	1012.92
ALDOA	NTERA	4.38216e+06	4.39087e+06	232333	578.71
ALDOA	SHSY5Y	1.60847e+07	1.61541e+07	1.88022e+06	465.353
ALDOC	A549	301607	287278	134098	0.136985
ALDOC	HeLa	276900	234262	113215	10.9458
ALDOC	HepG2	208561	149699	115217	18.4566
ALDOC	Jurkat	336615	385336	156933	28.678
ALDOC	NTERA	73171.3	25132.1	86163.2	11.3091
ALDOC	SHSY5Y	215302	122957	179258	51.1391
ALYREF	A549	188418	196030	42321	154.717
ALYREF	HeLa	214155	235185	88710.4	117.44
ALYREF	HepG2	141887	148569	24909.7	42.2423
ALYREF	Jurkat	204171	196955	23363.5	465.55
ALYREF	NTERA	37633.9	35442.5	5369.98	50.3397
ALYREF	SHSY5Y	140214	142696	26733.6	54.0306
ANP32A	A549	2.00575e+06	2.06466e+06	1.2265e+06	166.929
ANP32A	HeLa	1.26298e+06	1.08307e+06	750711	104.74
ANP32A	HepG2	673607	441097	466056	89.9739
ANP32A	Jurkat	2.68936e+06	3.31326e+06	1.66796e+06	241.835
ANP32A	NTERA	381616	186921	349331	93.865
ANP32A	SHSY5Y	1.15645e+06	553521	1.11955e+06	109.31
ANP32B	A549	246476	145914	221925	106.88
ANP32B	HeLa	331058	147757	373288	160.909
ANP32B	HepG2	255078	305074	177664	58.9071
ANP32B	Jurkat	523082	295566	455192	258.369
ANP32B	NTERA	122847	150349	57854.6	46.5635
ANP32B	SHSY5Y	336764	397865	193125	85.3251
ANP32E	A549	123319	137610	26353.5	42.6572
ANP32E	HeLa	138963	152388	59198.7	57.1517
ANP32E	HepG2	77543.8	80990.4	14587.6	14.3022
ANP32E	Jurkat	187829	198143	19428.3	110.436
ANP32E	NTERA	145555	149006	12755.6	40.2585
ANP32E	SHSY5Y	195559	192079	15245.1	54.67
ANXA1	A549	2.37599e+07	2.09413e+07	6.85122e+06	2064.19
ANXA1	HeLa	6.00042e+06	6.19888e+06	1.96947e+06	186.266
ANXA1	HepG2	3.03887e+06	3.00533e+06	433127	0.192176
ANXA1	Jurkat	8.47385e+06	9.22454e+06	2.43135e+06	230.106
ANXA1	NTERA	1.38085e+06	697185	1.18974e+06	16.1976
ANXA1	SHSY5Y	4.31912e+06	3.16452e+06	2.06085e+06	1.6044
ANXA2	A549	9.47812e+06	1.05981e+07	2.14181e+06	4982.22
ANXA2	HeLa	2.06075e+06	2.33787e+06	682087	887.51
ANXA2	HepG2	625004	634630	143486	3.75668
ANXA2	Jurkat	961818	880732	144965	50.0011
ANXA2	NTERA	381981	344450	104877	335.346
ANXA2	SHSY5Y	950158	883691	175182	79.8709
ANXA4	A549	7.34071e+06	7.35746e+06	1.43929e+06	333.939
ANXA4	HeLa	3.43422e+06	4.03352e+06	1.17455e+06	40.5585
ANXA4	HepG2	5.74905e+06	5.79062e+06	839993	96.0802
ANXA4	Jurkat	3.18096e+06	3.15012e+06	487685	7.32534
ANXA4	NTERA	843881	824110	59099.1	4.05591
ANXA4	SHSY5Y	2.46984e+06	2.23182e+06	486674	15.7091
ANXA5	A549	7.15387e+06	6.11716e+06	1.87584e+06	318.239
ANXA5	HeLa	5.54446e+06	5.40154e+06	1.81411e+06	264.151
ANXA5	HepG2	5.10356e+06	5.32452e+06	443753	296.715
ANXA5	Jurkat	3.54425e+06	3.77877e+06	989945	19.9316
ANXA5	NTERA	716891	543820	347306	121.924
ANXA5	SHSY5Y	3.31116e+06	2.616e+06	1.41961e+06	30.6862
ANXA6	A549	4.33239e+06	4.03143e+06	1.92176e+06	32.0874
ANXA6	HeLa	6.11274e+06	5.40845e+06	3.82086e+06	41.0003
ANXA6	HepG2	8.06808e+06	9.49264e+06	3.79584e+06	45.2572
ANXA6	Jurkat	9.44027e+06	8.42769e+06	2.86115e+06	222.047
ANXA6	NTERA	1.19365e+06	1.20196e+06	44966.8	33.642
ANXA6	SHSY5Y	5.31742e+06	5.38885e+06	1.0472e+06	20.6053
ANXA7	A549	99095.7	102459	59216.5	130.022
ANXA7	HeLa	91277	76667.1	61825.2	112.106
ANXA7	HepG2	39548.7	28219.8	23519.6	76.0646
ANXA7	Jurkat	110967	139907	74801.2	84.0227
ANXA7	NTERA	12728.9	2719.77	17536.5	24.6965
ANXA7	SHSY5Y	45025.3	17942.1	47665.7	30.1971
AP2B1	A549	242170	176224	170387	39.4914
AP2B1	HeLa	243173	142797	237020	12.9088
AP2B1	HepG2	201331	244846	107800	11.7683
AP2B1	Jurkat	255373	163297	183052	35.2977
AP2B1	NTERA	54499.4	61656.6	15128.5	11.2206
AP2B1	SHSY5Y	259268	324971	123686	12.3072
AP2M1	A549	38328.3	41277.2	22557.6	238.223
AP2M1	HeLa	33090.6	30797.6	21521.9	239.094
AP2M1	HepG2	14129	8809.23	10521.4	132.233
AP2M1	Jurkat	49651.7	61032.3	31922.9	239.933
AP2M1	NTERA	14772.7	1620.6	23433.1	355.162
AP2M1	SHSY5Y	25020.6	9657.39	29118.3	131.266
APEH	A549	416753	296229	341672	61.7902
APEH	HeLa	405843	218800	376089	39.6287
APEH	HepG2	597485	784381	397678	69.0285
APEH	Jurkat	471932	353043	313532	93.645
APEH	NTERA	58812.4	58039.3	1454.8	20.2773
APEH	SHSY5Y	411223	474244	179919	27.8874
APEX1	A549	1.69643e+06	1.13658e+06	1.3369e+06	305.829
APEX1	HeLa	1.63972e+06	968019	1.60802e+06	206.526
APEX1	HepG2	1.73135e+06	2.14687e+06	930147	308.236
APEX1	Jurkat	1.68021e+06	1.1492e+06	1.05321e+06	341.584
APEX1	NTERA	345580	302318	117043	143.897
APEX1	SHSY5Y	1.88516e+06	2.35399e+06	816886	215.546
API5	A549	386226	387401	179278	88.5219
API5	HeLa	368243	287152	163476	73.5576
API5	HepG2	201098	172491	63739.5	28.3605
API5	Jurkat	454275	513299	195640	93.7313
API5	NTERA	109020	105071	20473.5	105.219
API5	SHSY5Y	293367	184540	189080	33.941
APRT	A549	1.71546e+06	1.57389e+06	682506	277.912
APRT	HeLa	1.62503e+06	1.34887e+06	621060	236.659
APRT	HepG2	1.12946e+06	1.04183e+06	266996	221.196
APRT	Jurkat	2.67312e+06	2.98558e+06	1.01604e+06	339.858
APRT	NTERA	601626	606599	90348.4	91.2911
APRT	SHSY5Y	1.09159e+06	765590	620178	78.2908
ARF4	A549	9874.61	5451.05	9287.42	180.55
ARF4	HeLa	10123.7	5530.87	10653.1	190.753
ARF4	HepG2	17025	23028.5	10921.1	353.846
ARF4	Jurkat	8284.89	4430.6	6709.22	156.733
ARF4	NTERA	11816	14746.1	9809.41	163.801
ARF4	SHSY5Y	11448.7	13576.8	5378.54	222.214
ARHGAP1	A549	111325	127295	28301.2	15.6149
ARHGAP1	HeLa	82190.7	91008.3	24741.5	3.5445
ARHGAP1	HepG2	53797.9	56895.1	5603.26	7.80165
ARHGAP1	Jurkat	90136	83446.9	13503.5	24.1222
ARHGAP1	NTERA	29777.3	9181.8	36339.9	7.58054
ARHGAP1	SHSY5Y	67170.1	56577.6	24706.5	7.62397
ARHGDIA	A549	3.03406e+06	2.97692e+06	1.33686e+06	299.264
ARHGDIA	HeLa	3.0281e+06	2.3127e+06	1.47149e+06	227.207
ARHGDIA	HepG2	1.69472e+06	1.43711e+06	636651	175.798
ARHGDIA	Jurkat	4.1416e+06	4.62242e+06	1.75711e+06	433.485
ARHGDIA	NTERA	383721	249757	233512	89.1741
ARHGDIA	SHSY5Y	3.6221e+06	2.27345e+06	2.35338e+06	247.89
ARHGDIB	A549	618840	556659	202735	0.658671
ARHGDIB	HeLa	623556	623923	175405	1.53831
ARHGDIB	HepG2	361504	387055	62646.8	0.813499
ARHGDIB	Jurkat	5.48619e+06	5.36434e+06	682206	2543.9
ARHGDIB	NTERA	412990	363529	136210	0.507604
ARHGDIB	SHSY5Y	489513	377534	217598	2.81732
ARL3	A549	32103.8	35566.8	26629.6	28.8014
ARL3	HeLa	21912	20913.3	18786.5	17.0939
ARL3	HepG2	7368.78	1527.85	10288.5	10.028
ARL3	Jurkat	26762.2	37286.8	20596.6	15.4466
ARL3	NTERA	6052.2	1192.56	8688.74	11.2575
ARL3	SHSY5Y	21008	3393.77	30819.5	27.633
ARPC1B	A549	26345.5	25921.1	13473.8	153.656
ARPC1B	HeLa	23792.6	19697.3	13016.6	190.534
ARPC1B	HepG2	15015.2	11571.5	6903.37	127.305
ARPC1B	Jurkat	33846.2	39177	15053.3	262.258
ARPC1B	NTERA	4942.68	2099.82	5128.4	48.1854
ARPC1B	SHSY5Y	17819	9045.53	15696.3	60.08
ARPC2	A549	255190	287353	191655	250.88
ARPC2	HeLa	166311	146973	124956	206.223
ARPC2	HepG2	99495.9	46725.3	95985.2	262.564
ARPC2	Jurkat	250990	319970	171586	481.902
ARPC2	NTERA	16720.4	7383.79	17921.3	172.93
ARPC2	SHSY5Y	142825	55307.1	165380	230.564
ARPC3	A549	13111.6	12942.4	6333.45	796.184
ARPC3	HeLa	10660.2	8468.65	4548.37	413.856
ARPC3	HepG2	6728.81	5592.19	3026.31	395.981
ARPC3	Jurkat	19766.4	23209.7	8616.84	464.134
ARPC3	NTERA	799.553	240.744	984.256	151.98
ARPC3	SHSY5Y	10804.3	6096.13	8308.3	402.746
ARPC4	A549	142475	151676	28418.2	98.2175
ARPC4	HeLa	136706	155061	45050.2	97.8215
ARPC4	HepG2	100636	97402.4	12333.9	48.0363
ARPC4	Jurkat	213278	212720	33492	76.6806
ARPC4	NTERA	19447.6	18122.1	3253.02	80.4969
ARPC4	SHSY5Y	121983	113674	22314.4	82.0779
ASNA1	A549	97732.7	112339	81432.2	120.421
ASNA1	HeLa	112005	100233	107290	184.157
ASNA1	HepG2	32057.5	10025.7	39527.2	81.6697
ASNA1	Jurkat	126654	176502	103274	117.234
ASNA1	NTERA	61140.6	3994.56	99846.7	115.028
ASNA1	SHSY5Y	58712.7	7096.05	89727	71.0492
ASNS	A549	604546	673189	560326	83.7034
ASNS	HeLa	656704	650546	641996	77.5932
ASNS	HepG2	186871	10930.3	305503	460.203
ASNS	Jurkat	449281	614875	382566	17.8171
ASNS	NTERA	137097	3724.66	231023	44.6355
ASNS	SHSY5Y	305356	11209.9	509659	125.458
ATIC	A549	4.03778e+06	3.75919e+06	883538	106.069
ATIC	HeLa	3.15404e+06	3.63669e+06	1.00536e+06	77.1369
ATIC	HepG2	3.95584e+06	3.95047e+06	501611	177.039
ATIC	Jurkat	5.64226e+06	5.47085e+06	738740	166.364
ATIC	NTERA	1.70977e+06	1.46797e+06	768974	87.2713
ATIC	SHSY5Y	3.16371e+06	2.84036e+06	597782	72.3565
ATP5A1	A549	5.1008e+06	2.51883e+06	5.21653e+06	208.131
ATP5A1	HeLa	6.21628e+06	2.53319e+06	7.51852e+06	219.038
ATP5A1	HepG2	1.09863e+07	1.45933e+07	7.71771e+06	244.948
ATP5A1	Jurkat	6.57719e+06	3.00173e+06	6.54538e+06	295.918
ATP5A1	NTERA	1.75304e+06	2.29602e+06	1.01015e+06	138.575
ATP5A1	SHSY5Y	9.22033e+06	1.19665e+07	5.50394e+06	216.551
ATP5B	A549	8.13018e+06	8.85356e+06	1.69507e+06	1312.69
ATP5B	HeLa	8.44869e+06	9.52594e+06	3.29707e+06	1647.36
ATP5B	HepG2	1.1296e+07	1.15128e+07	1.77355e+06	855.043
ATP5B	Jurkat	1.21006e+07	1.14309e+07	1.21175e+06	1170.68
ATP5B	NTERA	2.85497e+06	3.03484e+06	335190	862.614
ATP5B	SHSY5Y	1.01505e+07	9.86889e+06	804188	569.912
ATP5C1	A549	19610.7	18204.6	4000.01	614.238
ATP5C1	HeLa	20200.7	21049.8	8967.46	641.451
ATP5C1	HepG2	35302.6	40465.8	13475.5	323.459
ATP5C1	Jurkat	23713.2	23265.1	4378.4	497.505
ATP5C1	NTERA	2803.72	1185.79	3160.44	171.527
ATP5C1	SHSY5Y	21444.2	18537.9	7517.49	272.78
ATP5D	A549	207354	214716	146669	249.852
ATP5D	HeLa	185506	166227	124521	843.627
ATP5D	HepG2	95943.1	53916	78274.5	237.403
ATP5D	Jurkat	204181	251541	132807	281.435
ATP5D	NTERA	68995.1	65408.8	8531.09	150.336
ATP5D	SHSY5Y	130010	46284.2	147380	241.12
ATP6V1A	A549	299149	364594	264868	14.7501
ATP6V1A	HeLa	224238	222745	215422	18.1159
ATP6V1A	HepG2	141239	7184.95	232397	17.0503
ATP6V1A	Jurkat	348093	473740	297766	21.0493
ATP6V1A	NTERA	51158.3	4775.32	81441.8	11.1325
ATP6V1A	SHSY5Y	174149	7660	288451	13.6402
ATRX	A549	35876.4	37995.6	23829.9	6.52071
ATRX	HeLa	5652.5	5365.67	4163.16	6.92547
ATRX	HepG2	3417.59	1675.29	3562	1.75539
ATRX	Jurkat	9529.64	11798	7036.19	4.3097
ATRX	NTERA	518.749	158.573	644.627	1.8382
ATRX	SHSY5Y	8048.98	1402.52	11844.9	6.15294
ATXN10	A549	18675.4	20930.5	15367.1	113.196
ATXN10	HeLa	17918.8	16865.9	14411.1	124.402
ATXN10	HepG2	5691.48	1571.72	7192.79	71.9137
ATXN10	Jurkat	20225.6	26898.6	15025.1	105.01
ATXN10	NTERA	3105.69	368.09	4764.18	57.0053
ATXN10	SHSY5Y	9246.16	1955.37	12739.7	120.89
ATXN2L	A549	34042.2	30622.8	8993.89	20.8964
ATXN2L	HeLa	37243.8	36376.5	11019.3	3.98124
ATXN2L	HepG2	25321.8	23133.7	3879.46	48.5277
ATXN2L	Jurkat	41978.7	43362.4	6579.09	71.7152
ATXN2L	NTERA	5908.6	5574.28	841.592	10.8205
ATXN2L	SHSY5Y	24958	23485.5	4297.52	13.2323
BAG2	A549	43896	43808	14774.1	23.9378
BAG2	HeLa	55591.2	56228.1	27555.2	41.2974
BAG2	HepG2	38443.3	45761.9	18415.2	22.9328
BAG2	Jurkat	52428.1	54923.4	6712.1	23.8106
BAG2	NTERA	2888.29	2145.07	1340.01	8.64531
BAG2	SHSY5Y	21750.9	20498.1	3353.65	6.75336
BANF1	A549	331711	315016	70170.6	513.065
BANF1	HeLa	270063	314647	93113.2	395.452
BANF1	HepG2	147850	142283	17446	174.898
BANF1	Jurkat	445074	426867	41783.1	449.559
BANF1	NTERA	26855.4	11073.8	30401.2	164.156
BANF1	SHSY5Y	266256	244083	55370.3	238.62
BCCIP	A549	155247	138588	37100.6	184.02
BCCIP	HeLa	117500	136735	40296.9	114.852
BCCIP	HepG2	96647.6	93903.6	5319.55	77.5835
BCCIP	Jurkat	136249	128832	20194.1	171.628
BCCIP	NTERA	68049.8	66015.3	12860.5	61.8037
BCCIP	SHSY5Y	107665	100178	22318.9	54.8532
BCLAF1	A549	394537	410527	254465	43.6302
BCLAF1	HeLa	371430	326927	224416	40.6511
BCLAF1	HepG2	183419	113390	132331	22.0317
BCLAF1	Jurkat	492211	599639	302279	77.1665
BCLAF1	NTERA	33337.4	7006.98	45852.6	19.5156
BCLAF1	SHSY5Y	302365	144064	294004	32.7096
BLVRA	A549	11730.4	11534.9	2361.03	91.2502
BLVRA	HeLa	12386.6	15040.4	4864.15	93.9385
BLVRA	HepG2	9327.54	8994.54	932.702	80.9038
BLVRA	Jurkat	13124.9	13041.4	1028.81	75.8166
BLVRA	NTERA	1549.43	1433.2	201.54	28.5515
BLVRA	SHSY5Y	15265.1	12948	5476.06	131.438
BOLA2	A549	530129	592198	120549	165.884
BOLA2	HeLa	464522	449399	252552	129.911
BOLA2	HepG2	415431	453188	134476	193.227
BOLA2	Jurkat	740066	737770	93856.7	247.964
BOLA2	NTERA	68958.4	64413.4	26099.9	73.34
BOLA2	SHSY5Y	885592	800284	257671	257.922
BSG	A549	33837.7	30326.6	17430.3	290.449
BSG	HeLa	58272.1	35821.1	55428	270.6
BSG	HepG2	51117.3	63910.2	29812.8	654.617
BSG	Jurkat	38039.8	25756.4	24042.8	126.138
BSG	NTERA	4877.68	5377.08	986.871	475.814
BSG	SHSY5Y	50052.3	55304.9	20236	110.382
BTF3	A549	655816	498165	453173	568.911
BTF3	HeLa	732348	468606	641580	638.213
BTF3	HepG2	552894	680907	307970	351.67
BTF3	Jurkat	522676	374261	306500	571.248
BTF3	NTERA	425957	418015	24673.3	223.688
BTF3	SHSY5Y	494285	536898	145899	726.655
BUB3	A549	285604	88053.8	369147	122.896
BUB3	HeLa	346251	78752.8	499468	194.957
BUB3	HepG2	360664	476676	277077	31.3219
BUB3	Jurkat	316040	98595.6	391910	123.179
BUB3	NTERA	42560.2	51294.5	25717.3	29.4046
BUB3	SHSY5Y	379041	489939	266701	61.592
BZW1	A549	1.29715e+06	537294	1.46117e+06	93.7105
BZW1	HeLa	1.45269e+06	605345	1.73557e+06	124.931
BZW1	HepG2	1.58397e+06	1.99944e+06	1.07762e+06	121.816
BZW1	Jurkat	1.20973e+06	518925	1.28986e+06	163.258
BZW1	NTERA	267372	261417	63674.9	82.0623
BZW1	SHSY5Y	1.34651e+06	1.69311e+06	789241	59.6684
C12orf10	A549	11718.3	13904.2	9662.66	95.9367
C12orf10	HeLa	20437.2	17699.7	20697.5	80.9806
C12orf10	HepG2	2504.27	749.537	3086.57	60.6482
C12orf10	Jurkat	22464.4	31434.3	18546.7	92.9618
C12orf10	NTERA	952.693	719.959	794.022	44.543
C12orf10	SHSY5Y	7113.79	1047.45	10697.4	98.5582
C14orf166	A549	259926	273158	49715.8	44.6166
C14orf166	HeLa	243790	277072	88609.7	36.4429
C14orf166	HepG2	190088	205731	43100.2	20.9771
C14orf166	Jurkat	285480	283783	40268.8	68.1446
C14orf166	NTERA	212293	242790	111458	21.0191
C14orf166	SHSY5Y	206902	202434	36795.7	37.4691
C1orf123	A549	17740.5	8145.83	19239.5	57.7366
C1orf123	HeLa	21212.6	6963.47	27323.8	41.4532
C1orf123	HepG2	22699.1	29496.5	16060.6	42.2408
C1orf123	Jurkat	23687.6	8112.15	27976.8	69.5313
C1orf123	NTERA	6960.54	9016.84	3947.29	47.9571
C1orf123	SHSY5Y	32999.1	40643	22589.7	64.6147
C1QBP	A549	3.52025e+06	428574	5.48721e+06	983.738
C1QBP	HeLa	4.38662e+06	340387	7.14461e+06	1009.22
C1QBP	HepG2	7.76229e+06	1.09767e+07	6.54305e+06	690.271
C1QBP	Jurkat	4.26597e+06	439109	6.70115e+06	1047.81
C1QBP	NTERA	1.54858e+06	2.14179e+06	1.19895e+06	371.621
C1QBP	SHSY5Y	6.39434e+06	9.04892e+06	5.17167e+06	576.772
CACYBP	A549	2.37157e+06	449608	3.46057e+06	185.466
CACYBP	HeLa	3.31628e+06	538254	5.0461e+06	302.527
CACYBP	HepG2	2.49782e+06	3.37749e+06	1.99885e+06	44.4507
CACYBP	Jurkat	3.02407e+06	640429	4.21591e+06	231.499
CACYBP	NTERA	473790	665428	373431	118.045
CACYBP	SHSY5Y	3.17922e+06	3.83122e+06	2.52054e+06	129.995
CAD	A549	610210	670527	126742	22.0191
CAD	HeLa	585254	692508	202086	7.26979
CAD	HepG2	380892	379498	78234.9	10.0876
CAD	Jurkat	723609	702945	70295.3	67.286
CAD	NTERA	121125	59029.1	113661	17.4558
CAD	SHSY5Y	487835	465805	79157.9	5.68954
CALR	A549	1.79255e+07	1.62382e+07	5.97061e+06	297.753
CALR	HeLa	1.72672e+07	1.60767e+07	5.95009e+06	555.431
CALR	HepG2	1.84134e+07	1.88795e+07	1.8219e+06	375.156
CALR	Jurkat	1.85772e+07	1.98904e+07	5.64528e+06	502.695
CALR	NTERA	2.88047e+06	2.41636e+06	1.16598e+06	245.245
CALR	SHSY5Y	9.66069e+06	8.11144e+06	4.61238e+06	157.062
CALU	A549	1.97756e+06	1.93758e+06	969813	63.2411
CALU	HeLa	1.85436e+06	1.43816e+06	927221	83.3062
CALU	HepG2	1.61864e+06	1.25982e+06	716862	138.317
CALU	Jurkat	1.79481e+06	2.08909e+06	859648	73.6732
CALU	NTERA	495534	363076	267780	57.3023
CALU	SHSY5Y	1.54816e+06	1.00452e+06	1.05874e+06	64.6992
CAND1	A549	2.24662e+06	2.48867e+06	1.77403e+06	29.4531
CAND1	HeLa	1.98657e+06	1.8361e+06	1.55644e+06	32.0636
CAND1	HepG2	712932	238699	840975	9.33052
CAND1	Jurkat	2.96862e+06	3.91156e+06	2.20134e+06	48.752
CAND1	NTERA	401792	160785	419393	18.7109
CAND1	SHSY5Y	1.32297e+06	337094	1.77385e+06	18.8948
CAP1	A549	1.57861e+06	1.76774e+06	357270	191.681
CAP1	HeLa	1.61482e+06	1.81687e+06	590686	101.885
CAP1	HepG2	1.2873e+06	1.32609e+06	223750	121.526
CAP1	Jurkat	1.90503e+06	1.81184e+06	237974	254.379
CAP1	NTERA	614340	416162	370661	120.181
CAP1	SHSY5Y	1.63967e+06	1.60951e+06	110913	75.2444
CAPG	A549	29181.1	35853.4	25071.2	15.9624
CAPG	HeLa	32106.5	30451.5	31085.1	79.8325
CAPG	HepG2	7567.9	1889.01	10552.2	12.5942
CAPG	Jurkat	55813.5	76639.7	47063.1	160.932
CAPG	NTERA	805.845	201.061	1049.26	9.43154
CAPG	SHSY5Y	9427.78	1306.88	14233.8	0.138117
CAPN1	A549	25145.6	29010.3	20793.2	28.2022
CAPN1	HeLa	16986.1	16562.2	14857.3	4.38386
CAPN1	HepG2	8740.13	2183.77	11570	24.366
CAPN1	Jurkat	29204.5	39277.8	22884	31.3096
CAPN1	NTERA	3438.44	271.513	5487.28	29.9302
CAPN1	SHSY5Y	12768.8	1967.45	18712.1	7.10368
CAPNS1	A549	126226	156841	111803	628.399
CAPNS1	HeLa	70120	67749.5	68669.9	187.632
CAPNS1	HepG2	25259	1389.17	41376.8	166.172
CAPNS1	Jurkat	104388	141500	89772.4	168.989
CAPNS1	NTERA	12538.1	1574.53	19327.5	80.5049
CAPNS1	SHSY5Y	34774.3	2253.02	56615.6	122.967
CAPRIN1	A549	654576	307975	686426	160.416
CAPRIN1	HeLa	783422	307434	964006	158.131
CAPRIN1	HepG2	712263	931505	511458	76.8703
CAPRIN1	Jurkat	707346	300073	742979	337.353
CAPRIN1	NTERA	89097.8	117504	53592	64.3909
CAPRIN1	SHSY5Y	655757	827440	413611	106.591
CAPZA1	A549	938818	968316	621575	57.4473
CAPZA1	HeLa	823175	712219	531097	140.632
CAPZA1	HepG2	405717	234307	330789	45.1579
CAPZA1	Jurkat	1.30552e+06	1.57458e+06	790753	188.499
CAPZA1	NTERA	139034	18702.3	212364	39.8235
CAPZA1	SHSY5Y	519927	225031	517393	43.3221
CAPZB	A549	773386	588145	508902	321.143
CAPZB	HeLa	776004	597336	592710	207.171
CAPZB	HepG2	776410	923945	384156	231.669
CAPZB	Jurkat	1.1326e+06	926554	499458	631.096
CAPZB	NTERA	119913	131598	23606.8	184.595
CAPZB	SHSY5Y	723283	778083	192836	115.916
CARHSP1	A549	243688	267207	197637	169.313
CARHSP1	HeLa	235862	233787	199910	141.306
CARHSP1	HepG2	173760	42256.2	234379	485.971
CARHSP1	Jurkat	570450	725084	431485	372.872
CARHSP1	NTERA	106405	10830.3	166592	123.33
CARHSP1	SHSY5Y	241292	34089.5	361005	123.928
CBS	A549	12315.8	9955.19	7962.59	9.69408
CBS	HeLa	23902	28489.8	8253.32	48.9861
CBS	HepG2	13695.3	14547.9	4224.1	84.6691
CBS	Jurkat	12614.7	10208.9	5242.31	17.9897
CBS	NTERA	3408.66	3575.71	298.881	23.0032
CBS	SHSY5Y	26759.7	20722.1	11280.9	43.0359
CBX1	A549	57498.7	41468.9	40648.8	116.07
CBX1	HeLa	57912.7	37687.1	52209.7	83.6603
CBX1	HepG2	55949.7	70236.6	31486.8	72.279
CBX1	Jurkat	67754.1	48613.3	41089.3	212.099
CBX1	NTERA	48933.2	58768.4	32826.9	80.3636
CBX1	SHSY5Y	90267.7	85531.1	32483.9	261.219
CBX3	A549	2.14441e+06	1.97616e+06	998906	466.398
CBX3	HeLa	2.54823e+06	2.11731e+06	1.72273e+06	511.864
CBX3	HepG2	1.9319e+06	2.27886e+06	1.035e+06	173.634
CBX3	Jurkat	2.34754e+06	1.86277e+06	1.10237e+06	691.285
CBX3	NTERA	193829	159091	74048.4	206.385
CBX3	SHSY5Y	2.33403e+06	2.72848e+06	927374	456.039
CBX5	A549	17222.5	10138.4	15242.2	11.5549
CBX5	HeLa	15615.3	10925	13785.7	10.4953
CBX5	HepG2	13672.4	17405.1	8640.29	5.16265
CBX5	Jurkat	17458.9	10961.6	12768.7	17.0228
CBX5	NTERA	2307.82	1897.21	1123.23	6.53738
CBX5	SHSY5Y	25269.9	28264.2	11991.3	12.4228
CCT2	A549	1.05274e+07	1.09937e+07	3.08856e+06	500.144
CCT2	HeLa	1.2024e+07	1.20496e+07	5.83033e+06	436.345
CCT2	HepG2	7.94143e+06	8.21516e+06	1.88556e+06	190.273
CCT2	Jurkat	1.4748e+07	1.51248e+07	2.0289e+06	634.668
CCT2	NTERA	3.05124e+06	2.5585e+06	1.06011e+06	296.248
CCT2	SHSY5Y	1.06261e+07	1.0747e+07	598651	313.242
CCT3	A549	1.12363e+07	1.08532e+07	4.2412e+06	651.153
CCT3	HeLa	1.42264e+07	1.3615e+07	7.73825e+06	770.277
CCT3	HepG2	1.02132e+07	1.15396e+07	3.50962e+06	433.303
CCT3	Jurkat	1.63692e+07	1.57917e+07	3.23769e+06	644.823
CCT3	NTERA	2.5927e+06	2.58232e+06	93840.2	442.484
CCT3	SHSY5Y	1.17301e+07	1.21576e+07	1.57536e+06	336.356
CCT4	A549	1.87212e+07	1.65033e+07	3.97196e+06	530.002
CCT4	HeLa	2.71276e+07	2.77811e+07	1.21428e+07	554.484
CCT4	HepG2	1.34237e+07	1.32507e+07	1.10183e+06	323.071
CCT4	Jurkat	3.113e+07	3.29274e+07	6.59777e+06	606.158
CCT4	NTERA	5.59954e+06	4.27884e+06	2.71e+06	319.823
CCT4	SHSY5Y	1.58008e+07	1.41987e+07	3.93963e+06	247.848
CCT5	A549	4.64679e+06	4.00935e+06	1.34515e+06	393.231
CCT5	HeLa	5.7527e+06	6.07147e+06	1.84512e+06	823.765
CCT5	HepG2	3.15558e+06	3.27788e+06	369240	173.866
CCT5	Jurkat	7.36356e+06	7.41399e+06	1.49848e+06	433.204
CCT5	NTERA	1.59002e+06	1.30686e+06	620171	168.343
CCT5	SHSY5Y	4.3684e+06	3.75278e+06	1.68765e+06	241.917
CCT6A	A549	2.35083e+06	2.4786e+06	680421	438.274
CCT6A	HeLa	2.81852e+06	2.72677e+06	1.43075e+06	547.418
CCT6A	HepG2	2.04947e+06	2.21947e+06	674614	162.434
CCT6A	Jurkat	3.59378e+06	3.47758e+06	747470	362.12
CCT6A	NTERA	975039	1.03661e+06	129364	254.429
CCT6A	SHSY5Y	2.52715e+06	2.45328e+06	292668	296.243
CCT7	A549	6.36972e+06	5.49007e+06	1.67906e+06	666.14
CCT7	HeLa	7.5205e+06	7.95444e+06	2.37759e+06	592.126
CCT7	HepG2	4.3028e+06	4.31647e+06	354631	689.274
CCT7	Jurkat	9.49154e+06	9.63175e+06	2.01977e+06	847.174
CCT7	NTERA	2.74401e+06	2.23465e+06	1.28089e+06	369.208
CCT7	SHSY5Y	5.46344e+06	4.6201e+06	1.98508e+06	289.111
CCT8	A549	1.74326e+07	1.9322e+07	4.48369e+06	205.413
CCT8	HeLa	2.29137e+07	2.42575e+07	1.01683e+07	433.284
CCT8	HepG2	1.45233e+07	1.51799e+07	3.77248e+06	125.477
CCT8	Jurkat	2.82077e+07	2.94774e+07	2.57546e+06	681.114
CCT8	NTERA	3.12628e+06	2.84955e+06	666024	341.109
CCT8	SHSY5Y	1.74702e+07	1.79445e+07	1.03275e+06	279.908
CDC37	A549	1.3897e+06	1.33383e+06	293973	192.838
CDC37	HeLa	1.45758e+06	1.72233e+06	495554	162.853
CDC37	HepG2	1.05136e+06	1.03156e+06	114876	183.032
CDC37	Jurkat	1.73953e+06	1.62569e+06	216226	163.49
CDC37	NTERA	487827	391985	214113	88.3408
CDC37	SHSY5Y	1.37863e+06	1.34806e+06	260219	105.871
CDC42	A549	57425.2	60460.6	16527.4	16.2745
CDC42	HeLa	49746.7	46399.9	28501.7	9.41213
CDC42	HepG2	34221.3	38765.7	11710.3	6.52988
CDC42	Jurkat	88730.8	83994.8	17612.1	214.229
CDC42	NTERA	5330.59	4918.1	730.028	6.45883
CDC42	SHSY5Y	100804	111253	28381.9	14.5975
CDK1	A549	236712	267754	174481	107.698
CDK1	HeLa	243134	218443	192165	116.929
CDK1	HepG2	84948.6	37594.6	85464.7	26.2749
CDK1	Jurkat	260243	335273	188972	192.449
CDK1	NTERA	27337.8	6943.26	35824.7	33.3413
CDK1	SHSY5Y	148603	41340.2	188198	54.5443
CDK6	A549	56527.9	54344.5	31881	1.49687
CDK6	HeLa	46597	37499.9	22808.9	1.87853
CDK6	HepG2	31880.5	24891.1	16056.8	5.36078
CDK6	Jurkat	106575	100645	10619.5	92.8188
CDK6	NTERA	10219.4	2373.61	13895.8	0.795538
CDK6	SHSY5Y	42395.7	24829.5	36516.7	10.3167
CDV3	A549	348655	360553	220531	111.787
CDV3	HeLa	376487	329276	227560	83.4686
CDV3	HepG2	142287	84917.7	109311	86.0115
CDV3	Jurkat	460352	563067	268339	151.308
CDV3	NTERA	39010.7	31528.3	21189.3	43.7407
CDV3	SHSY5Y	183890	92434.9	161824	38.0929
CFL1	A549	4.63066e+07	4.27982e+07	1.77307e+07	2387.2
CFL1	HeLa	3.19154e+07	2.86478e+07	1.1632e+07	1594.93
CFL1	HepG2	1.7068e+07	1.59583e+07	3.57194e+06	953.736
CFL1	Jurkat	4.80075e+07	5.30989e+07	1.80747e+07	1946.77
CFL1	NTERA	9.35474e+06	5.20594e+06	7.51907e+06	1019.6
CFL1	SHSY5Y	3.90867e+07	3.15893e+07	1.95201e+07	1615.92
CFL2	A549	23413	25232.7	4610.68	41.106
CFL2	HeLa	15338.4	15471.2	6884.44	17.9596
CFL2	HepG2	28222.5	28167.6	3852.54	47.8228
CFL2	Jurkat	11980.2	12097	1202.66	3.62323
CFL2	NTERA	1745.18	1446.84	556.841	3.36759
CFL2	SHSY5Y	15526.9	15037.9	1563.33	13.1219
CHORDC1	A549	3.04113e+06	3.60941e+06	2.78059e+06	97.7479
CHORDC1	HeLa	2.9745e+06	2.92077e+06	2.97139e+06	127.219
CHORDC1	HepG2	890420	14490.1	1.51825e+06	33.0131
CHORDC1	Jurkat	4.15167e+06	5.81617e+06	3.59527e+06	99.1564
CHORDC1	NTERA	237220	2518.98	406629	24.2723
CHORDC1	SHSY5Y	1.40295e+06	19424.3	2.3991e+06	21.0776
CIAPIN1	A549	184288	209278	157691	81.8408
CIAPIN1	HeLa	162588	155636	145928	98.4482
CIAPIN1	HepG2	60247.1	13541	82790.8	88.8587
CIAPIN1	Jurkat	186639	246639	149918	79.0593
CIAPIN1	NTERA	10800.2	1533.04	16366.7	63.4121
CIAPIN1	SHSY5Y	90481.7	12475.7	138224	53.8135
CIRBP	A549	638880	410605	519958	79.9654
CIRBP	HeLa	739689	449138	714150	84.6507
CIRBP	HepG2	719939	872663	437405	113.428
CIRBP	Jurkat	657314	458101	405142	120.364
CIRBP	NTERA	190431	182412	30168.3	96.9975
CIRBP	SHSY5Y	1.39414e+06	1.71029e+06	572483	231.967
CKB	A549	619242	571163	251090	60.4047
CKB	HeLa	971883	756566	409158	521.565
CKB	HepG2	367479	330292	82816.2	141.246
CKB	Jurkat	693065	733307	266075	15.9367
CKB	NTERA	464094	193126	485014	152.698
CKB	SHSY5Y	1.31708e+06	882540	811006	375.597
CLIC1	A549	1.57084e+06	1.62437e+06	882410	81.8202
CLIC1	HeLa	1.20265e+06	974063	660358	62.344
CLIC1	HepG2	1.08274e+06	767576	629129	218.948
CLIC1	Jurkat	1.43125e+06	1.72161e+06	772541	64.1969
CLIC1	NTERA	309633	175004	248995	26.2238
CLIC1	SHSY5Y	693368	356449	588329	16.9225
CLTA	A549	4.0177e+06	4.6849e+06	3.65646e+06	489.48
CLTA	HeLa	3.30045e+06	3.28935e+06	3.22234e+06	554.189
CLTA	HepG2	1.1655e+06	52515.5	1.9328e+06	269.296
CLTA	Jurkat	4.13876e+06	5.63882e+06	3.56797e+06	211.818
CLTA	NTERA	238214	3930.27	406402	246.437
CLTA	SHSY5Y	2.19362e+06	58614.5	3.70463e+06	392.744
CLTB	A549	39265.7	38695.2	7868.96	196.723
CLTB	HeLa	33245.1	38640.9	11053.7	117.365
CLTB	HepG2	18565.8	19857.5	4394.38	72.1705
CLTB	Jurkat	28746.9	29947.2	2193.96	72.2617
CLTB	NTERA	3328.57	3205.89	849.148	19.8724
CLTB	SHSY5Y	23773.3	24281	2261.79	34.2107
CLTC	A549	2.57664e+07	2.5402e+07	5.48221e+06	92.0819
CLTC	HeLa	2.24812e+07	2.68002e+07	7.73835e+06	67.454
CLTC	HepG2	1.66063e+07	1.65735e+07	2.48316e+06	54.4563
CLTC	Jurkat	2.72888e+07	2.68584e+07	4.0965e+06	98.8131
CLTC	NTERA	6.77836e+06	5.92436e+06	1.93898e+06	47.4275
CLTC	SHSY5Y	2.19925e+07	2.11011e+07	4.32489e+06	64.5606
CLUH	A549	3044.58	3182.39	1265.79	28.8109
CLUH	HeLa	3528.78	2887.84	1550.98	25.4333
CLUH	HepG2	1531.55	1311.62	548.929	16.6866
CLUH	Jurkat	2539.93	3107.08	1334.53	27.5394
CLUH	NTERA	422.609	418.008	128.227	4.94724
CLUH	SHSY5Y	1337.82	800.969	959.315	5.92656
CMPK1	A549	32489.5	15616.8	34670.2	79.8898
CMPK1	HeLa	48660.6	20433.4	57105.8	112.745
CMPK1	HepG2	53045.1	68653.6	36430.5	108.617
CMPK1	Jurkat	41420.6	21040.4	39701.4	163.601
CMPK1	NTERA	8508.6	11253.4	5124.34	18.9734
CMPK1	SHSY5Y	41244.6	50211.4	27150	33.0436
CNBP	A549	860949	906662	199658	425.325
CNBP	HeLa	802044	803710	414860	358.215
CNBP	HepG2	676240	719522	172979	676.404
CNBP	Jurkat	1.07585e+06	1.04094e+06	100864	524.019
CNBP	NTERA	158849	158436	13818	283.129
CNBP	SHSY5Y	697475	725267	62924.3	379.485
CNDP2	A549	240313	273996	204617	13.8276
CNDP2	HeLa	154740	151372	136176	4.14417
CNDP2	HepG2	111571	21453	157403	14.9357
CNDP2	Jurkat	284882	382407	227697	27.6384
CNDP2	NTERA	59588.4	8033.7	89749.9	13.5296
CNDP2	SHSY5Y	120035	15438.1	181564	4.56801
CNPY2	A549	30527.1	1328.91	50985.3	147.511
CNPY2	HeLa	37559.7	1213.01	63473.3	248.361
CNPY2	HepG2	57355.7	79329.8	49384.9	193.353
CNPY2	Jurkat	23926.7	1805.69	38663.8	119.916
CNPY2	NTERA	25759.1	36602.9	21699.7	101.852
CNPY2	SHSY5Y	38595.6	50308.4	32853.8	91.7904
COPA	A549	155026	141442	62472.6	45.5412
COPA	HeLa	138066	128745	47354.3	45.6738
COPA	HepG2	101773	103985	11401.9	52.6795
COPA	Jurkat	149305	153303	17469.8	82.1894
COPA	NTERA	45871.3	46032.7	4368.89	34.9506
COPA	SHSY5Y	115538	114840	17852.1	50.4256
COPB1	A549	101364	1102.18	174014	99.3298
COPB1	HeLa	130672	1117.88	224897	95.0632
COPB1	HepG2	193600	275084	167835	86.7624
COPB1	Jurkat	105727	1098.2	181437	112.983
COPB1	NTERA	26712.7	39173.4	22695.2	34.7742
COPB1	SHSY5Y	158883	227107	137166	54.2345
COPB2	A549	113662	100908	39880.9	90.1408
COPB2	HeLa	119931	117213	37103.3	63.4535
COPB2	HepG2	88544.5	82947.1	19124.4	90.5485
COPB2	Jurkat	135724	146236	46059.9	128.281
COPB2	NTERA	72705	56888.1	39147.2	65.4496
COPB2	SHSY5Y	85819.4	58494.8	51497.8	38.6256
COPE	A549	65394.6	74485.9	55630.1	177.927
COPE	HeLa	67902.6	71860.1	57648.5	365.508
COPE	HepG2	28548.5	6542.75	38732.6	349.191
COPE	Jurkat	72235.9	95572.2	58585.1	334.886
COPE	NTERA	14172.3	1250.68	22547.8	142.985
COPE	SHSY5Y	31668.7	4039.41	48794.3	233.633
COPS4	A549	12833	14214.3	3464.68	65.7199
COPS4	HeLa	13357.8	13362.2	6241.23	241.758
COPS4	HepG2	9537.09	10385.7	2618.13	45.2386
COPS4	Jurkat	15952.1	17024.1	2124.83	121.548
COPS4	NTERA	1644.75	1406.62	458.31	33.2889
COPS4	SHSY5Y	11128.7	11538.8	1099.51	54.2636
CORO1C	A549	433549	387353	137699	133.304
CORO1C	HeLa	195404	213688	63185.9	53.5593
CORO1C	HepG2	217072	222432	21647.8	41.0601
CORO1C	Jurkat	187074	184299	46291.6	63.2219
CORO1C	NTERA	101777	109010	28069.4	26.0633
CORO1C	SHSY5Y	207938	161127	86725.4	34.0678
COTL1	A549	3.22275e+06	3.31544e+06	711606	512.885
COTL1	HeLa	1.76026e+06	2.06955e+06	616831	245.791
COTL1	HepG2	692633	650406	89246.4	17.3463
COTL1	Jurkat	2.6114e+06	2.57444e+06	222861	321.77
COTL1	NTERA	276463	174413	179782	95.0768
COTL1	SHSY5Y	791360	768223	164672	17.6746
COX5A	A549	522651	529003	306139	476.985
COX5A	HeLa	536506	448220	306626	496.365
COX5A	HepG2	266996	186339	157972	222.048
COX5A	Jurkat	454248	534420	266102	381.757
COX5A	NTERA	109576	67559.1	79728	191.099
COX5A	SHSY5Y	273825	135366	240595	227.348
CPNE1	A549	10618.3	4232.86	12425.5	218.545
CPNE1	HeLa	11812.4	3380.73	15690.3	33.1744
CPNE1	HepG2	17618.8	23492.6	13135	447.185
CPNE1	Jurkat	11527.1	4320.91	13132.3	244.368
CPNE1	NTERA	12892.8	16720.1	8650.61	43.7433
CPNE1	SHSY5Y	15946.2	20170.8	10623.8	63.3573
CPNE3	A549	61774.9	52108.7	16880.1	23.5877
CPNE3	HeLa	64034.5	65742.7	20083.7	26.735
CPNE3	HepG2	41305.4	40802.4	2146.04	13.2509
CPNE3	Jurkat	64282.1	63411.2	8985.67	21.9907
CPNE3	NTERA	18295.3	11800.6	12101.9	2.95869
CPNE3	SHSY5Y	60678.1	54014.3	11610.8	24.1815
CPS1	A549	147151	158857	123592	44.2725
CPS1	HeLa	430417	407005	382185	227.838
CPS1	HepG2	46699.2	13115.8	59504.8	0.655991
CPS1	Jurkat	115927	146747	93812.8	0.239512
CPS1	NTERA	39522.4	2698.81	64011.2	0.32203
CPS1	SHSY5Y	65831.8	12837.9	94041.1	0.019731
CPSF6	A549	702158	718987	227710	32.1502
CPSF6	HeLa	620559	690239	245963	34.7967
CPSF6	HepG2	416442	437523	80876.9	17.2901
CPSF6	Jurkat	764333	779143	76889.6	41.895
CPSF6	NTERA	249091	249646	12440.4	18.3024
CPSF6	SHSY5Y	498282	506982	49145.3	21.2633
CPSF7	A549	32853.3	12171.8	40187.7	37.8229
CPSF7	HeLa	35802.4	11893.6	46662.9	16.2137
CPSF7	HepG2	38775.6	49896.8	27559.7	18.3239
CPSF7	Jurkat	39133.2	15701	43350.1	57.6481
CPSF7	NTERA	6820.08	8941.48	4445.57	18.1154
CPSF7	SHSY5Y	51718.9	69011.4	34953.6	22.9019
CRKL	A549	65507.1	59939.1	30396.8	8.31354
CRKL	HeLa	66398	50984.6	29933	10.3567
CRKL	HepG2	41338.2	38026.2	9829.86	16.4841
CRKL	Jurkat	80588.3	88102.4	22355.5	40.9989
CRKL	NTERA	29298.6	7137.33	38749	8.10619
CRKL	SHSY5Y	60445.9	47008.7	33355.8	17.4095
CRYZ	A549	643183	587911	155556	189.458
CRYZ	HeLa	460027	459109	138007	66.1674
CRYZ	HepG2	499421	485231	33227.9	134.421
CRYZ	Jurkat	556014	583233	158371	83.6257
CRYZ	NTERA	334555	227624	234544	26.1329
CRYZ	SHSY5Y	380989	302786	164612	28.5636
CS	A549	1.00095e+06	1.11794e+06	860657	102.489
CS	HeLa	954082	955887	830174	77.498
CS	HepG2	583363	110459	826478	116.252
CS	Jurkat	1.22099e+06	1.61476e+06	977734	233.498
CS	NTERA	283312	65570.5	389130	57.1699
CS	SHSY5Y	659539	96469.1	979596	85.5489
CSDE1	A549	790401	349576	875324	169.286
CSDE1	HeLa	1.25711e+06	431422	1.61887e+06	294.405
CSDE1	HepG2	788906	1.03005e+06	567840	192.817
CSDE1	Jurkat	822653	359678	855862	500.006
CSDE1	NTERA	119544	155084	64519	334.378
CSDE1	SHSY5Y	1.05029e+06	1.39517e+06	680876	153.106
CSE1L	A549	764079	663782	337655	212.142
CSE1L	HeLa	829855	701481	529497	207.431
CSE1L	HepG2	711063	823478	289651	100.121
CSE1L	Jurkat	795057	752197	230477	257.979
CSE1L	NTERA	264155	257145	16402.4	140.224
CSE1L	SHSY5Y	695601	681790	48193.5	74.1335
CSNK2B	A549	55197.3	51272.7	19077.3	30.5674
CSNK2B	HeLa	37429.8	41227.8	11669.1	6.04879
CSNK2B	HepG2	42666	41038.7	9141.02	5.47906
CSNK2B	Jurkat	66803.4	66304	18530.5	61.4173
CSNK2B	NTERA	4361.61	2391.24	3482.47	14.0279
CSNK2B	SHSY5Y	45492.6	41960.1	11305.6	82.0952
CSTB	A549	155237	63323.6	181287	141.009
CSTB	HeLa	184724	62466.1	237635	187.81
CSTB	HepG2	183763	245145	134754	58.101
CSTB	Jurkat	166388	66117.7	184106	59.3351
CSTB	NTERA	42183.9	44292	22324	64.3485
CSTB	SHSY5Y	169513	222734	96132.8	38.3521
CTNNBL1	A549	10709.1	11770.5	9423.21	76.3048
CTNNBL1	HeLa	9845.23	9894.79	8808.05	39.83
CTNNBL1	HepG2	3605.26	561.905	5349.05	76.2308
CTNNBL1	Jurkat	16745.5	23255.9	13990.6	122.668
CTNNBL1	NTERA	1141.46	406.415	1287.56	38.334
CTNNBL1	SHSY5Y	6934.19	636.199	11010.1	32.4711
CTPS1	A549	700346	820788	647667	72.1425
CTPS1	HeLa	771862	755107	778850	78.6584
CTPS1	HepG2	175518	657.686	302917	19.0651
CTPS1	Jurkat	1.2116e+06	1.68492e+06	1.05629e+06	150.283
CTPS1	NTERA	373969	671.225	646853	72.6299
CTPS1	SHSY5Y	472958	969.001	817645	33.9679
CTSC	A549	840.007	534.144	717.441	115.602
CTSC	HeLa	1121.81	630.274	1122.41	162.849
CTSC	HepG2	860.105	1111.81	473.817	200.631
CTSC	Jurkat	1056.81	644.054	778.658	121.01
CTSC	NTERA	296.947	377.972	171.571	136.131
CTSC	SHSY5Y	878.022	1140.12	472.353	22.4639
CTSD	A549	2.28097e+06	1.99508e+06	807380	272.852
CTSD	HeLa	1.22434e+06	1.22793e+06	371575	61.9118
CTSD	HepG2	1.80886e+06	1.82045e+06	197521	426.435
CTSD	Jurkat	2.01184e+06	2.16007e+06	573663	125.937
CTSD	NTERA	481848	246137	415440	95.8124
CTSD	SHSY5Y	1.34279e+06	1.012e+06	656698	61.198
CUTA	A549	52578.6	54540.8	11596.8	123.802
CUTA	HeLa	57676.7	66451.2	20480.1	261.449
CUTA	HepG2	38401.9	37791.5	4917.32	120.672
CUTA	Jurkat	59028.9	56701.4	8657.34	173.881
CUTA	NTERA	52214.8	43036.9	20012.6	96.3565
CUTA	SHSY5Y	58349.2	56021.5	8578.41	230.899
DARS	A549	2.05276e+06	1.37999e+06	1.61098e+06	73.1441
DARS	HeLa	2.0246e+06	1.2648e+06	1.87419e+06	48.7423
DARS	HepG2	2.37949e+06	2.95293e+06	1.3337e+06	67.133
DARS	Jurkat	2.33713e+06	1.55403e+06	1.55157e+06	160.991
DARS	NTERA	499084	623717	239347	36.2876
DARS	SHSY5Y	2.26296e+06	2.47117e+06	807759	71.2138
DAZAP1	A549	123979	116103	54984.5	157.33
DAZAP1	HeLa	131722	103294	52829.7	137.805
DAZAP1	HepG2	64278.2	54825.6	21494.8	148.271
DAZAP1	Jurkat	175384	200442	85764.4	194.166
DAZAP1	NTERA	50298.8	6971.44	75362.6	108.774
DAZAP1	SHSY5Y	98071.2	57640.3	71458.6	73.6873
DBI	A549	1.22447e+06	1.11338e+06	442985	542.339
DBI	HeLa	1.3357e+06	1.20495e+06	469167	613.657
DBI	HepG2	2.0999e+06	2.00505e+06	427384	444.123
DBI	Jurkat	1.70434e+06	1.82441e+06	557435	314.699
DBI	NTERA	225983	188649	116642	295.694
DBI	SHSY5Y	938989	708274	400693	195.364
DBN1	A549	457685	52665	715946	66.3761
DBN1	HeLa	491291	51440.1	785429	27.0813
DBN1	HepG2	497368	698488	413979	39.4344
DBN1	Jurkat	523701	73746.3	789414	127.116
DBN1	NTERA	98067.4	138109	77140.6	85.8044
DBN1	SHSY5Y	1.0069e+06	1.42976e+06	805988	69.0002
DCTN1	A549	37354.1	41982.4	31926.1	62.44
DCTN1	HeLa	34188.9	35832.7	29021.2	5.44107
DCTN1	HepG2	12510.8	3091.53	16772.8	54.9571
DCTN1	Jurkat	36315.5	46540.4	29623.6	78.9868
DCTN1	NTERA	8262.27	393.366	13670.2	28.8384
DCTN1	SHSY5Y	25745.4	3400.09	40182.4	8.92476
DCTN2	A549	571365	649129	511631	120.499
DCTN2	HeLa	415607	419667	387416	91.5797
DCTN2	HepG2	143602	16795.7	220377	117.677
DCTN2	Jurkat	447784	589215	378097	131.598
DCTN2	NTERA	122737	1362.08	210406	53.2173
DCTN2	SHSY5Y	291933	21894.5	470413	99.6428
DDB1	A549	538177	533179	107584	112.926
DDB1	HeLa	563827	661434	200621	70.684
DDB1	HepG2	436843	438789	85958.5	101.872
DDB1	Jurkat	629737	594497	66457	247.51
DDB1	NTERA	122510	118182	10594.9	93.1107
DDB1	SHSY5Y	489211	429642	115318	80.0641
DDT	A549	101351	95333	45501.4	150.777
DDT	HeLa	136625	105764	56964.9	338.514
DDT	HepG2	58122.3	47108.7	22656.1	84.4777
DDT	Jurkat	111266	134210	52168.1	65.8357
DDT	NTERA	40469.9	13802.5	49606.1	38.2981
DDT	SHSY5Y	76406.1	47680.1	55852.6	121.912
DDX1	A549	1.02806e+06	1.00416e+06	223956	119.614
DDX1	HeLa	994141	1.1964e+06	353217	157.496
DDX1	HepG2	695958	681273	126140	68.1736
DDX1	Jurkat	1.28092e+06	1.2289e+06	160087	124.763
DDX1	NTERA	487875	451262	77093.7	67.0515
DDX1	SHSY5Y	921935	866456	166054	85.11
DDX17	A549	2.54048e+06	2.71435e+06	745485	25.7339
DDX17	HeLa	2.71699e+06	2.73092e+06	1.28753e+06	46.3519
DDX17	HepG2	1.81419e+06	1.82036e+06	415573	27.3254
DDX17	Jurkat	3.38888e+06	3.20025e+06	816188	99.9233
DDX17	NTERA	428877	383384	101761	22.2514
DDX17	SHSY5Y	2.36888e+06	2.32462e+06	172254	28.6204
DDX21	A549	16779.2	15858.2	9206.6	112.323
DDX21	HeLa	18549.5	16574.3	8466.33	113.827
DDX21	HepG2	8645.03	6436.24	4641.51	86.269
DDX21	Jurkat	16938.7	20115.4	9411.65	122.725
DDX21	NTERA	9887.5	1483.82	14852.9	26.2018
DDX21	SHSY5Y	11092.7	5439.3	10352	57.327
DDX39A	A549	216887	205810	86459.5	202.242
DDX39A	HeLa	207479	175306	80924.1	212.51
DDX39A	HepG2	100314	94539.9	20771.4	56.843
DDX39A	Jurkat	297469	317978	95453.7	251.432
DDX39A	NTERA	45422.5	12831.1	57040.8	102.415
DDX39A	SHSY5Y	177088	138005	71232	66.5871
DDX39B	A549	1.26833e+06	1.19995e+06	478717	39.8718
DDX39B	HeLa	1.10802e+06	977999	390599	4.10594
DDX39B	HepG2	711960	696938	102214	1.5498
DDX39B	Jurkat	1.49431e+06	1.61224e+06	482249	87.5913
DDX39B	NTERA	224403	234042	18268.5	4.00923
DDX39B	SHSY5Y	1.02277e+06	777384	451539	20.8168
DDX3X	A549	931827	917211	343635	109.636
DDX3X	HeLa	1.10556e+06	1.06294e+06	575020	98.1031
DDX3X	HepG2	697458	795036	297602	60.0341
DDX3X	Jurkat	754733	683025	210740	106.213
DDX3X	NTERA	87313.5	72431.2	34563.3	60.8651
DDX3X	SHSY5Y	724568	734393	79792.5	65.9049
DDX5	A549	5.33235e+06	5.09147e+06	2.13307e+06	413.123
DDX5	HeLa	5.965e+06	5.29908e+06	3.77853e+06	396.239
DDX5	HepG2	4.05946e+06	4.45509e+06	1.5582e+06	324.63
DDX5	Jurkat	5.86393e+06	5.37997e+06	1.71348e+06	599.969
DDX5	NTERA	1.45616e+06	1.60732e+06	398832	199.132
DDX5	SHSY5Y	5.39373e+06	5.86026e+06	1.23779e+06	397.656
DDX6	A549	182890	188199	56605.8	1.85376
DDX6	HeLa	174279	172070	86976.2	7.38862
DDX6	HepG2	140452	145756	24440.2	2.53554
DDX6	Jurkat	203813	204785	29630.3	5.34813
DDX6	NTERA	45088.2	46801.8	4894.13	8.22669
DDX6	SHSY5Y	198951	193170	17698.2	5.64583
DEK	A549	1.83014e+06	2.00876e+06	375193	115.215
DEK	HeLa	1.6631e+06	1.75292e+06	782895	129.735
DEK	HepG2	1.41956e+06	1.4938e+06	392347	106.531
DEK	Jurkat	1.96816e+06	2.00467e+06	205985	222.671
DEK	NTERA	248539	258764	26656.6	60.6008
DEK	SHSY5Y	2.00953e+06	2.01827e+06	78686.5	85.6308
DHFR	A549	45905.2	50283.4	14681	43.583
DHFR	HeLa	47416.7	45755	22629.4	29.4254
DHFR	HepG2	41664.1	48668.8	18272.8	6.03069
DHFR	Jurkat	43264.7	42100.5	7924.6	67.509
DHFR	NTERA	34860	36651.6	3183.95	11.4133
DHFR	SHSY5Y	41645	43606.9	5201.76	19.7474
DHRS2	A549	850414	215689	1.17026e+06	1.07065
DHRS2	HeLa	1.06671e+06	195909	1.58855e+06	0.2724
DHRS2	HepG2	5.65729e+06	7.67263e+06	4.26479e+06	370.973
DHRS2	Jurkat	867730	247479	1.11007e+06	0.10061
DHRS2	NTERA	682169	897417	546675	0.044833
DHRS2	SHSY5Y	1.42253e+06	1.97059e+06	1.05595e+06	0.121501
DHX15	A549	736392	778110	486358	199.582
DHX15	HeLa	716265	613389	477311	146.591
DHX15	HepG2	318392	189473	247461	112.853
DHX15	Jurkat	1.04049e+06	1.26058e+06	629960	321.926
DHX15	NTERA	154244	38994.6	201740	123.984
DHX15	SHSY5Y	468811	194650	498544	96.4338
DHX9	A549	1.18761e+07	1.048e+07	2.86256e+06	163.653
DHX9	HeLa	1.22304e+07	1.35164e+07	4.02147e+06	100.789
DHX9	HepG2	7.49983e+06	7.61169e+06	436812	57.4771
DHX9	Jurkat	1.5814e+07	1.59549e+07	3.18417e+06	266.463
DHX9	NTERA	5.71438e+06	4.21498e+06	3.05248e+06	139.046
DHX9	SHSY5Y	1.14744e+07	1.02758e+07	3.21401e+06	96.8428
DIAPH1	A549	18696.9	14200	12344.8	6.32685
DIAPH1	HeLa	22013.6	15315.7	18363.8	10.2574
DIAPH1	HepG2	16574.6	20226.7	8626.86	6.3344
DIAPH1	Jurkat	29186.1	27365.7	6354.59	54.9643
DIAPH1	NTERA	10071.5	12690	7662.16	2.85811
DIAPH1	SHSY5Y	15563.2	18839.8	7120.45	2.38723
DLD	A549	529579	482982	190294	54.6248
DLD	HeLa	548158	426255	227119	88.6536
DLD	HepG2	417207	373862	120941	53.4624
DLD	Jurkat	770860	847191	296102	87.0301
DLD	NTERA	140515	109258	68483.7	31.1574
DLD	SHSY5Y	559232	369307	373269	53.5987
DLST	A549	68017.3	62327.9	14197.4	73.1759
DLST	HeLa	52812.1	59529.3	19349.3	28.8788
DLST	HepG2	53202.6	54843.5	4589.61	42.1167
DLST	Jurkat	60855.3	61633.4	15955	30.1805
DLST	NTERA	8302.62	9153.19	1868.06	19.8139
DLST	SHSY5Y	68551	67082.8	6988.82	35.4922
DNAJA1	A549	820390	856671	186754	364.623
DNAJA1	HeLa	872684	979401	346608	439.264
DNAJA1	HepG2	457753	480817	90145.1	220.465
DNAJA1	Jurkat	811379	851258	73360.3	478.38
DNAJA1	NTERA	314349	389342	203948	172.609
DNAJA1	SHSY5Y	522510	526672	56234.8	221.982
DNAJA2	A549	883796	548171	784628	62.9017
DNAJA2	HeLa	1.05384e+06	530078	1.1326e+06	63.6496
DNAJA2	HepG2	928651	1.20757e+06	563534	81.6649
DNAJA2	Jurkat	985496	569337	806087	58.4024
DNAJA2	NTERA	343200	378945	152560	23.7596
DNAJA2	SHSY5Y	948760	1.10634e+06	420283	27.103
DNAJB1	A549	351507	370489	101140	125.268
DNAJB1	HeLa	355991	346988	187794	93.4749
DNAJB1	HepG2	279727	294722	89051.8	119.217
DNAJB1	Jurkat	405178	369054	111788	236.653
DNAJB1	NTERA	58397	59236.2	2356.59	41.1373
DNAJB1	SHSY5Y	299319	279328	69006.9	42.375
DNAJC8	A549	366708	359821	132716	128.555
DNAJC8	HeLa	363302	332128	213010	121.505
DNAJC8	HepG2	373508	422386	142004	109.378
DNAJC8	Jurkat	463370	437651	114360	176.379
DNAJC8	NTERA	83005.6	101238	39728.3	140.964
DNAJC8	SHSY5Y	425312	459741	78019.8	84.2671
DNAJC9	A549	216937	159862	148077	48.9514
DNAJC9	HeLa	208226	130265	192818	29.5633
DNAJC9	HepG2	161347	197861	86895	18.4851
DNAJC9	Jurkat	280295	215922	145039	50.01
DNAJC9	NTERA	63933.4	58360	14262.3	20.3725
DNAJC9	SHSY5Y	256462	287082	81062.8	17.0187
DNM1L	A549	128669	26969.3	183695	42.5445
DNM1L	HeLa	174657	34185.8	258065	52.0661
DNM1L	HepG2	134291	183472	107062	13.7388
DNM1L	Jurkat	137734	27100	196347	47.5098
DNM1L	NTERA	56036.6	77022.8	38353.6	45.2545
DNM1L	SHSY5Y	205165	272289	155225	36.0058
DNM2	A549	24840.1	24150	9255.36	29.2976
DNM2	HeLa	33181.2	31353.6	17209.2	16.5818
DNM2	HepG2	19253.1	21147.9	5611.77	30.704
DNM2	Jurkat	37433.7	36485.6	8330.1	94.0201
DNM2	NTERA	6237.54	4376.88	3732.59	33.8546
DNM2	SHSY5Y	24322.7	24581.1	468.23	3.95832
DNPH1	A549	8151.62	8374.77	4552.81	179.041
DNPH1	HeLa	8691.21	7985.04	3691.64	276.52
DNPH1	HepG2	4539.32	2770.23	3080.61	120.004
DNPH1	Jurkat	9652.56	11454.6	4829.81	136.674
DNPH1	NTERA	5495.86	82.1566	9402.06	47.4724
DNPH1	SHSY5Y	5346.47	2198.46	5977.85	108.521
DPP3	A549	34178.6	34849.5	21742.5	45.241
DPP3	HeLa	30983.2	26898.7	18759.5	25.9434
DPP3	HepG2	18113.5	11827.6	11773.3	35.2219
DPP3	Jurkat	44132.5	53249.6	23086.6	104.764
DPP3	NTERA	8277.08	1690.41	11792.2	31.9415
DPP3	SHSY5Y	46225.6	12541.1	59507.6	22.8826
DPYSL2	A549	3.91675e+06	3.91191e+06	1.359e+06	10.199
DPYSL2	HeLa	3.16971e+06	2.48717e+06	2.32949e+06	0.60818
DPYSL2	HepG2	3.35765e+06	3.78744e+06	1.35106e+06	5.8217
DPYSL2	Jurkat	4.14176e+06	3.91903e+06	1.07533e+06	26.5523
DPYSL2	NTERA	1.51545e+06	1.50693e+06	308788	14.1873
DPYSL2	SHSY5Y	6.66102e+06	6.54267e+06	325389	43.8168
DSTN	A549	1.52983e+06	1.43452e+06	564001	554.057
DSTN	HeLa	867451	691135	339484	212.454
DSTN	HepG2	519693	500307	104497	144.191
DSTN	Jurkat	885065	973726	324102	102.638
DSTN	NTERA	209939	199842	40765.5	64.6901
DSTN	SHSY5Y	587422	406266	364124	94.0908
DUT	A549	274310	151633	264109	152.974
DUT	HeLa	254655	118211	291287	138.245
DUT	HepG2	247217	324718	170534	47.7301
DUT	Jurkat	424247	214265	386646	366.056
DUT	NTERA	66502.5	76706.9	31346.1	52.3451
DUT	SHSY5Y	436928	571110	249967	243.193
DYNC1H1	A549	5.25206e+06	5.49034e+06	3.32435e+06	20.6258
DYNC1H1	HeLa	4.3104e+06	3.70976e+06	2.76992e+06	8.53034
DYNC1H1	HepG2	2.25359e+06	1.37254e+06	1.66844e+06	12.3372
DYNC1H1	Jurkat	5.6797e+06	6.98735e+06	3.37535e+06	18.3606
DYNC1H1	NTERA	1.63026e+06	586334	1.88911e+06	43.8877
DYNC1H1	SHSY5Y	4.1233e+06	1.92656e+06	3.98433e+06	10.3973
DYNC1I2	A549	47940.5	45618.1	18121.5	63.0278
DYNC1I2	HeLa	42472.1	33140	16507.1	44.1002
DYNC1I2	HepG2	31444.9	29918.9	7225.46	55.4617
DYNC1I2	Jurkat	53808.5	60873.7	21263.4	56.7666
DYNC1I2	NTERA	9026.51	2445.24	11641.2	37.1323
DYNC1I2	SHSY5Y	47416.6	32055.4	30751.1	89.4004
DYNLL1	A549	50440.2	50537.2	16763.6	905.782
DYNLL1	HeLa	48847	45815.5	26468.4	1136.09
DYNLL1	HepG2	40507.8	46104.7	15874.8	479.302
DYNLL1	Jurkat	49401.8	50269.6	7855.63	715.846
DYNLL1	NTERA	6082.76	5210.12	1983.05	485.622
DYNLL1	SHSY5Y	46182.3	49325.6	8306.48	702.656
DYNLL2	A549	7605.99	3218.22	8485.05	10.85
DYNLL2	HeLa	9624.09	3189.92	12656.5	12.0279
DYNLL2	HepG2	16025.4	21202.5	11703.8	23.8086
DYNLL2	Jurkat	12929.3	4946.47	14466.6	26.5405
DYNLL2	NTERA	2109.85	2388.7	909.994	13.6373
DYNLL2	SHSY5Y	21795.8	27643.5	14630.6	21.5594
EBNA1BP2	A549	58541.6	37266	49110.8	215.428
EBNA1BP2	HeLa	97710.2	50066	104892	369.558
EBNA1BP2	HepG2	81029.1	107458	53141	64.3509
EBNA1BP2	Jurkat	66144	38024.3	54753.1	144.103
EBNA1BP2	NTERA	6590.62	7466.4	1742.22	78.0764
EBNA1BP2	SHSY5Y	70803.1	78986.4	42433.4	154.789
ECH1	A549	100973	117532	31952.6	209.108
ECH1	HeLa	75831.2	69944.1	40959.8	94.3035
ECH1	HepG2	98680.2	102120	34011.6	99.8149
ECH1	Jurkat	88828.1	90446.5	7484.82	96.5398
ECH1	NTERA	6146.88	4493.39	3765.07	16.889
ECH1	SHSY5Y	76093	78159.2	6554.81	64.3413
ECHS1	A549	471950	471180	252738	252.091
ECHS1	HeLa	432165	351449	235367	252.117
ECHS1	HepG2	362137	301081	146657	128.181
ECHS1	Jurkat	471870	571652	266497	94.3833
ECHS1	NTERA	62849.5	25104	70718	43.6159
ECHS1	SHSY5Y	262670	135911	225665	75.4045
ECI1	A549	44536.6	1760.39	74673.8	111.384
ECI1	HeLa	64547.5	1995.03	109123	294.171
ECI1	HepG2	114733	163001	98746.3	191.659
ECI1	Jurkat	39175.3	1080.92	66131.9	0.729678
ECI1	NTERA	36822	51500.9	31482.2	68.8454
ECI1	SHSY5Y	76976.4	110964	65355.2	55.1751
EEF1B2	A549	4.21801e+06	3.19984e+06	2.79995e+06	580.008
EEF1B2	HeLa	5.33062e+06	3.46201e+06	4.81323e+06	547.367
EEF1B2	HepG2	4.47726e+06	5.47422e+06	2.4173e+06	776.135
EEF1B2	Jurkat	4.92052e+06	3.83636e+06	2.49752e+06	664.621
EEF1B2	NTERA	1.53006e+06	1.52717e+06	130451	284.966
EEF1B2	SHSY5Y	4.18937e+06	4.52808e+06	1.503e+06	878.788
EEF1D	A549	731662	563549	465739	468.504
EEF1D	HeLa	697831	553036	549267	275.435
EEF1D	HepG2	490493	584471	262330	237.87
EEF1D	Jurkat	634334	458330	360170	185.402
EEF1D	NTERA	166129	168793	6902.6	107.507
EEF1D	SHSY5Y	430033	503114	160821	131.874
EEF1G	A549	1.24706e+07	1.06988e+07	3.24791e+06	2785.53
EEF1G	HeLa	1.37675e+07	1.43546e+07	4.51328e+06	1917.31
EEF1G	HepG2	6.91135e+06	6.94354e+06	436094	1882.56
EEF1G	Jurkat	1.19074e+07	1.18906e+07	2.29694e+06	2651.01
EEF1G	NTERA	1.92192e+06	1.15408e+06	1.38103e+06	1593.45
EEF1G	SHSY5Y	7.69252e+06	6.40193e+06	2.31219e+06	3188.11
EEF2	A549	1.32797e+08	1.29081e+08	2.9348e+07	1053.48
EEF2	HeLa	1.67534e+08	1.97049e+08	5.59645e+07	928.869
EEF2	HepG2	8.6606e+07	8.30407e+07	6.57705e+06	2238.81
EEF2	Jurkat	1.35254e+08	1.30498e+08	1.9123e+07	1761.83
EEF2	NTERA	3.71332e+07	2.62101e+07	2.10946e+07	1131.85
EEF2	SHSY5Y	9.33309e+07	8.16825e+07	2.12134e+07	1633.07
EFHD2	A549	158475	143374	55360	97.7201
EFHD2	HeLa	137513	122597	48909.7	85.6696
EFHD2	HepG2	38809.2	38690.7	7066.06	23.0052
EFHD2	Jurkat	129065	138633	41976.5	81.4166
EFHD2	NTERA	11516.2	6678.84	8900.32	9.56372
EFHD2	SHSY5Y	54385.1	45374.4	26266.1	17.2485
EFTUD2	A549	3.18625e+06	3.42633e+06	666807	115.858
EFTUD2	HeLa	3.55997e+06	3.96796e+06	1.35075e+06	58.8713
EFTUD2	HepG2	2.15142e+06	2.19892e+06	389647	68.7874
EFTUD2	Jurkat	3.87214e+06	3.86059e+06	372616	130.802
EFTUD2	NTERA	1.29593e+06	1.03215e+06	634320	39.2521
EFTUD2	SHSY5Y	3.05664e+06	2.88332e+06	492040	39.7504
EHD1	A549	371994	397799	252025	33.1959
EHD1	HeLa	332478	303839	248111	12.913
EHD1	HepG2	139615	76602.6	114264	14.1359
EHD1	Jurkat	398570	504657	266567	32.2097
EHD1	NTERA	108894	48872	106699	6.23259
EHD1	SHSY5Y	180744	59055.5	217811	5.98125
EIF1	A549	14240.3	883.596	23414.1	435.711
EIF1	HeLa	18912.2	1052.61	31399	360.951
EIF1	HepG2	19513.5	26930.1	16772.2	817.486
EIF1	Jurkat	13711.4	818.472	22418.3	312.194
EIF1	NTERA	39276.3	50740.2	34921.4	93.594
EIF1	SHSY5Y	18466.3	23426.7	16266.4	349.997
EIF2A	A549	35820.8	526.555	61266.3	46.7879
EIF2A	HeLa	42260	650.886	72418.5	50.0038
EIF2A	HepG2	75178.8	105518	64168.3	47.2297
EIF2A	Jurkat	33429.9	918.331	56350.2	49.9007
EIF2A	NTERA	9339.11	12914.2	8139.24	16.7903
EIF2A	SHSY5Y	63940	86950	55553.3	35.5209
EIF2S1	A549	218900	192457	138913	76.4317
EIF2S1	HeLa	221603	151988	194442	50.9527
EIF2S1	HepG2	170904	197692	79050.6	24.7278
EIF2S1	Jurkat	224236	167549	135744	66.1851
EIF2S1	NTERA	15686.2	16950.6	3320.49	16.9607
EIF2S1	SHSY5Y	176103	210781	69819.4	30.3511
EIF2S2	A549	95552.5	93622.2	39340.3	151.337
EIF2S2	HeLa	81977.4	91416.3	28189.3	136.225
EIF2S2	HepG2	43320.6	44311.8	4729.79	193.507
EIF2S2	Jurkat	67681.6	66671.4	14647.5	231.317
EIF2S2	NTERA	13849.1	9880.72	7654.56	68.8604
EIF2S2	SHSY5Y	49045	42811.4	15920.6	54.7656
EIF2S3	A549	8567.92	6329.28	5677.77	31.162
EIF2S3	HeLa	12139.7	6903.41	12264.5	145.717
EIF2S3	HepG2	7603.42	9928.07	4155.83	51.89
EIF2S3	Jurkat	11911.4	7441.78	9540.72	112.363
EIF2S3	NTERA	1279.08	1438.31	323.393	30.7666
EIF2S3	SHSY5Y	11037.2	14119	5534.25	43.4656
EIF3A	A549	3.17279e+06	2.92963e+06	1.2538e+06	49.8685
EIF3A	HeLa	3.0604e+06	2.31629e+06	1.34726e+06	63.3537
EIF3A	HepG2	1.41186e+06	1.26018e+06	362237	15.5344
EIF3A	Jurkat	3.16016e+06	3.56427e+06	1.1436e+06	50.562
EIF3A	NTERA	507274	156144	621553	18.357
EIF3A	SHSY5Y	1.733e+06	1.19209e+06	1.0487e+06	41.6958
EIF3B	A549	3.18998e+06	3.19746e+06	1.624e+06	107.616
EIF3B	HeLa	2.91427e+06	2.36099e+06	1.59581e+06	79.4949
EIF3B	HepG2	1.45582e+06	1.14631e+06	647924	46.8635
EIF3B	Jurkat	3.12969e+06	3.74566e+06	1.67788e+06	74.2833
EIF3B	NTERA	313094	132712	319282	54.8853
EIF3B	SHSY5Y	1.66345e+06	846673	1.47245e+06	32.5984
EIF3D	A549	795984	828266	515834	173.106
EIF3D	HeLa	802171	686144	514027	270.592
EIF3D	HepG2	348991	196541	281529	130.341
EIF3D	Jurkat	951539	1.18342e+06	624149	264.716
EIF3D	NTERA	122815	21425.9	177241	92.6966
EIF3D	SHSY5Y	456633	181402	488822	154.22
EIF3E	A549	234748	250053	152386	610.693
EIF3E	HeLa	234583	205641	162131	614.098
EIF3E	HepG2	117863	51858.5	120408	477.076
EIF3E	Jurkat	240919	308683	156185	839.333
EIF3E	NTERA	36718	13853.8	42166.9	225.897
EIF3E	SHSY5Y	123214	54368.8	125937	524.354
EIF3F	A549	151829	171721	130640	375.21
EIF3F	HeLa	141640	146154	122965	415.885
EIF3F	HepG2	43204.6	8144.35	61576.6	296.386
EIF3F	Jurkat	152202	204171	121239	624.147
EIF3F	NTERA	11942.1	1251.15	18550.8	257.5
EIF3F	SHSY5Y	66899.2	8246.99	101914	723.817
EIF3G	A549	224982	229056	137386	207.389
EIF3G	HeLa	221623	194140	129821	160.903
EIF3G	HepG2	110574	77234	67375.4	244.906
EIF3G	Jurkat	298586	358478	183511	387.657
EIF3G	NTERA	28172.1	13870.5	25178.6	182.984
EIF3G	SHSY5Y	146381	85122.6	124963	211.922
EIF3H	A549	368696	254027	282734	138.321
EIF3H	HeLa	403146	249798	373000	144.646
EIF3H	HepG2	435118	562763	285396	143.776
EIF3H	Jurkat	372607	243013	258558	214.782
EIF3H	NTERA	140867	151985	27167.7	60.8396
EIF3H	SHSY5Y	370338	441750	163643	225.408
EIF3I	A549	453775	118762	616879	349.302
EIF3I	HeLa	555336	132963	789808	380.745
EIF3I	HepG2	549226	744518	435831	235.33
EIF3I	Jurkat	515973	136125	679627	437.306
EIF3I	NTERA	69909.8	84888.1	44898.9	257.804
EIF3I	SHSY5Y	600253	817492	441368	423.309
EIF3J	A549	310596	36498.2	486750	90.7109
EIF3J	HeLa	351738	36297.7	561868	111.1
EIF3J	HepG2	439119	603735	355509	86.2656
EIF3J	Jurkat	248894	36383	373329	110.656
EIF3J	NTERA	50220.2	73000.3	39608	21.3119
EIF3J	SHSY5Y	381205	501925	312779	41.3816
EIF3K	A549	194378	210646	124092	423.59
EIF3K	HeLa	160815	138616	104556	353.683
EIF3K	HepG2	74203.1	45864.9	53025	136.74
EIF3K	Jurkat	185812	231922	114986	162.81
EIF3K	NTERA	14758.3	9870.74	9122.49	65.647
EIF3K	SHSY5Y	90093.3	36174.2	93634.8	269.035
EIF4A1	A549	2.36777e+06	578073	3.28328e+06	1566.94
EIF4A1	HeLa	2.69965e+06	545497	3.97263e+06	1244.97
EIF4A1	HepG2	2.94105e+06	3.99017e+06	2.34265e+06	741.039
EIF4A1	Jurkat	2.16212e+06	446390	3.03563e+06	1245.43
EIF4A1	NTERA	875254	933663	770026	527.165
EIF4A1	SHSY5Y	2.50658e+06	3.5155e+06	1.90689e+06	650.344
EIF4A3	A549	3.13469e+06	2.86191e+06	1.38793e+06	164.686
EIF4A3	HeLa	3.68246e+06	2.80997e+06	1.55147e+06	340.821
EIF4A3	HepG2	2.06202e+06	1.86925e+06	593737	143.448
EIF4A3	Jurkat	3.92244e+06	4.34628e+06	1.53541e+06	233.161
EIF4A3	NTERA	1.3757e+06	1.36304e+06	134936	125.196
EIF4A3	SHSY5Y	2.18919e+06	1.41551e+06	1.38849e+06	75.5069
EIF4B	A549	1.48105e+06	1.18256e+06	647837	224.518
EIF4B	HeLa	1.67222e+06	1.60528e+06	534628	214.221
EIF4B	HepG2	726422	715905	97538.1	154.305
EIF4B	Jurkat	1.28229e+06	1.29471e+06	370272	289.558
EIF4B	NTERA	289284	88259.9	359083	130.697
EIF4B	SHSY5Y	877319	673354	444529	210.782
EIF4E	A549	225559	18608.5	364249	17.003
EIF4E	HeLa	264308	17437.6	434751	20.6271
EIF4E	HepG2	350516	481144	296982	22.2619
EIF4E	Jurkat	239721	22663.8	378948	17.7772
EIF4E	NTERA	44370	62211.9	36027.7	10.7698
EIF4E	SHSY5Y	358897	486495	300502	15.9097
EIF4G1	A549	1.71008e+06	1.82349e+06	1.21004e+06	68.0778
EIF4G1	HeLa	1.74779e+06	1.51464e+06	1.20991e+06	56.0632
EIF4G1	HepG2	665538	338220	602014	49.3376
EIF4G1	Jurkat	1.77608e+06	2.23317e+06	1.17357e+06	101.588
EIF4G1	NTERA	269667	104868	287066	53.2369
EIF4G1	SHSY5Y	880164	302201	1.0142e+06	30.8628
EIF4G2	A549	69253.9	63035.5	23684.9	644.455
EIF4G2	HeLa	62157.4	59022.4	21062.8	469.936
EIF4G2	HepG2	34278.3	32746.8	6728.56	341.913
EIF4G2	Jurkat	71620.8	75368.1	22535.8	824.762
EIF4G2	NTERA	7488.43	3436.61	7037.64	305.503
EIF4G2	SHSY5Y	40831.1	29922.9	22842.4	271.91
EIF4H	A549	1.84963e+06	1.83931e+06	1.02623e+06	220.28
EIF4H	HeLa	1.74756e+06	1.36512e+06	862711	248.586
EIF4H	HepG2	877071	635281	471257	192.342
EIF4H	Jurkat	2.19418e+06	2.57125e+06	1.16541e+06	433.619
EIF4H	NTERA	420465	296661	255145	190.583
EIF4H	SHSY5Y	1.19699e+06	672636	978544	209.151
EIF5A	A549	1.49624e+06	1.61998e+06	1.09329e+06	844.417
EIF5A	HeLa	1.44195e+06	1.30808e+06	1.01676e+06	824.673
EIF5A	HepG2	539037	283288	483799	693.888
EIF5A	Jurkat	1.70991e+06	2.18632e+06	1.18951e+06	1487.02
EIF5A	NTERA	592034	517999	235495	52.8065
EIF5A	SHSY5Y	847774	271709	1.01809e+06	226.656
EIF5B	A549	367469	223646	323212	12.7946
EIF5B	HeLa	518911	249030	576919	25.5489
EIF5B	HepG2	584130	745393	398908	8.89927
EIF5B	Jurkat	423302	258506	324416	32.4964
EIF5B	NTERA	106828	135990	63677	7.39328
EIF5B	SHSY5Y	424087	520067	194213	38.9447
EIF6	A549	522630	583284	407825	489.139
EIF6	HeLa	331002	309767	281758	200.693
EIF6	HepG2	168909	61674.8	189777	739.782
EIF6	Jurkat	422965	560400	332800	181.876
EIF6	NTERA	94921.7	55515	88620.9	109.617
EIF6	SHSY5Y	199456	41001.2	283740	199.473
ELAVL1	A549	776946	119393	1.17517e+06	35.9473
ELAVL1	HeLa	1.11578e+06	127127	1.76573e+06	38.2608
ELAVL1	HepG2	1.1181e+06	1.51788e+06	928099	26.4581
ELAVL1	Jurkat	1.18583e+06	146461	1.81888e+06	78.9581
ELAVL1	NTERA	102276	133133	55512.9	26.348
ELAVL1	SHSY5Y	1.33675e+06	1.78546e+06	1.08305e+06	20.6593
ENAH	A549	22483.6	8899.43	26538.7	20.9067
ENAH	HeLa	28932.2	8329.67	38374.4	15.1175
ENAH	HepG2	19455.7	26811.5	14543.5	2.71002
ENAH	Jurkat	11286.2	3080.55	14937.9	3.13772
ENAH	NTERA	3328.62	3722.33	883.54	14.0989
ENAH	SHSY5Y	52016.6	68130.4	33292.2	16.2624
ENO1	A549	1.05818e+08	1.08676e+08	3.39158e+07	4578.33
ENO1	HeLa	1.04433e+08	9.57697e+07	6.02574e+07	3007.16
ENO1	HepG2	6.81925e+07	7.53212e+07	2.39171e+07	2031.69
ENO1	Jurkat	8.22576e+07	7.94401e+07	1.87451e+07	2236.66
ENO1	NTERA	2.69618e+07	2.78654e+07	1.58316e+06	1098.2
ENO1	SHSY5Y	9.18232e+07	9.56771e+07	1.96979e+07	1190.84
ENSA	A549	20270.7	19611.2	8062.41	140.441
ENSA	HeLa	15342.2	14780.7	8100.52	134.066
ENSA	HepG2	14987.1	15757.3	5273.32	83.0106
ENSA	Jurkat	20611	19997.1	4358.34	146.374
ENSA	NTERA	2401.48	2367.2	680.951	129.456
ENSA	SHSY5Y	19828.2	21180.2	2918.48	78.2922
EPRS	A549	1.27206e+07	1.0743e+07	3.46136e+06	75.6736
EPRS	HeLa	1.62488e+07	1.9035e+07	5.36789e+06	127.889
EPRS	HepG2	8.83088e+06	8.80716e+06	937830	45.8626
EPRS	Jurkat	1.56449e+07	1.61631e+07	4.0467e+06	104.66
EPRS	NTERA	4.08991e+06	2.58006e+06	3.00652e+06	42.5222
EPRS	SHSY5Y	1.02979e+07	8.76618e+06	3.87879e+06	44.5297
ERH	A549	1.17762e+06	978359	644266	434.382
ERH	HeLa	1.35415e+06	955896	1.10422e+06	371.743
ERH	HepG2	1.22723e+06	1.48096e+06	561525	310.07
ERH	Jurkat	1.49303e+06	1.17389e+06	713801	602.057
ERH	NTERA	200735	148818	104915	229.502
ERH	SHSY5Y	1.45768e+06	1.63932e+06	462018	347.414
ERP29	A549	337899	320127	120774	173.97
ERP29	HeLa	240424	201348	90731.3	139.127
ERP29	HepG2	266724	253836	46886	245.223
ERP29	Jurkat	224816	239542	82526.8	67.2284
ERP29	NTERA	73470.9	53260.3	35502.5	85.5561
ERP29	SHSY5Y	157175	121901	86168.6	126.235
ESD	A549	322331	308899	72904.5	75.2933
ESD	HeLa	280708	325189	92478.8	49.8704
ESD	HepG2	286422	293574	55893.7	58.8301
ESD	Jurkat	560782	558111	40492.9	157.539
ESD	NTERA	118361	86594.1	55810.1	14.8112
ESD	SHSY5Y	282696	267855	47911.8	56.9554
ETF1	A549	104642	96431.8	39053.8	144.52
ETF1	HeLa	89633.7	70141.6	39762	137.365
ETF1	HepG2	62039.2	52887.3	19382.2	188.773
ETF1	Jurkat	83262.5	90833.9	28743.8	137.603
ETF1	NTERA	10994.3	7565.98	7599.44	42.6351
ETF1	SHSY5Y	53863.1	41981.8	25609.5	61.7303
ETFA	A549	53449.5	20316.2	63970.8	321.321
ETFA	HeLa	55989	20294.2	70911.8	189.73
ETFA	HepG2	81974.7	111512	56850.1	163.004
ETFA	Jurkat	50816.1	16574.5	61488.2	73.18
ETFA	NTERA	20098.6	27877.3	16174.4	39.6766
ETFA	SHSY5Y	63141.5	81882	44168.2	62.1314
ETFB	A549	263346	85788.9	333780	195.48
ETFB	HeLa	295450	70736.8	420712	214.98
ETFB	HepG2	454534	616463	344435	512.598
ETFB	Jurkat	236686	78850.3	283798	106.313
ETFB	NTERA	53764.2	70477.7	39884.9	20.0291
ETFB	SHSY5Y	294176	411699	212888	29.1602
EWSR1	A549	19228.5	18270.7	4567.21	164.02
EWSR1	HeLa	16586.6	16897.1	5767.13	132.606
EWSR1	HepG2	11898.5	12043.5	1061.88	92.8069
EWSR1	Jurkat	22774.4	24796.1	7832.76	127.186
EWSR1	NTERA	1297.4	786.99	1527.93	53.8236
EWSR1	SHSY5Y	15354.8	14690	3518.67	80.5389
EZR	A549	7.06662e+06	6.96301e+06	3.76473e+06	157.644
EZR	HeLa	5.64621e+06	4.58807e+06	2.93598e+06	87.956
EZR	HepG2	2.36882e+06	1.6406e+06	1.46291e+06	53.8697
EZR	Jurkat	6.33196e+06	7.49465e+06	3.43437e+06	98.6929
EZR	NTERA	1.40444e+06	491665	1.67651e+06	35.0854
EZR	SHSY5Y	2.7872e+06	1.43321e+06	2.58264e+06	24.9752
FARSA	A549	80476.7	94734.4	74018.3	128.833
FARSA	HeLa	72489.2	78970.5	68894.4	234.491
FARSA	HepG2	22834.4	302.253	39047	137.137
FARSA	Jurkat	100318	136368	87604.2	320.534
FARSA	NTERA	22495.4	80.979	38834.5	73.8886
FARSA	SHSY5Y	38418.8	290.054	66068	130.206
FARSB	A549	1.21982e+06	1.45701e+06	1.11792e+06	58.4562
FARSB	HeLa	1.00384e+06	1.01011e+06	997466	49.8883
FARSB	HepG2	402977	1957.34	694798	62.5898
FARSB	Jurkat	1.52724e+06	2.07388e+06	1.3375e+06	96.6695
FARSB	NTERA	175370	462.25	303124	40.5553
FARSB	SHSY5Y	516660	1604.17	892103	15.8788
FASN	A549	6.48271e+07	6.54388e+07	1.44259e+07	35.0762
FASN	HeLa	7.32968e+07	8.67584e+07	2.59723e+07	32.1188
FASN	HepG2	9.28701e+07	9.20449e+07	8.94891e+06	102.81
FASN	Jurkat	5.1498e+07	4.93405e+07	6.12602e+06	49.4204
FASN	NTERA	2.04257e+07	1.91449e+07	4.25727e+06	32.3602
FASN	SHSY5Y	4.9232e+07	4.74472e+07	4.93533e+06	21.9667
FAU	A549	4356	3835.68	1753.25	1077.21
FAU	HeLa	4531.75	4223.58	2575.83	952.805
FAU	HepG2	3104.68	3550.08	1210.95	1009.71
FAU	Jurkat	3919.64	4081.62	335.952	1134.01
FAU	NTERA	298.125	296.064	82.5273	894.096
FAU	SHSY5Y	2695.65	2770.88	883.692	1463.01
FDPS	A549	37566.9	43289.3	31689.6	275.629
FDPS	HeLa	46134.3	41838	36847	405.352
FDPS	HepG2	27355.6	4607.19	39738.9	305.973
FDPS	Jurkat	84074.8	110537	69522.3	576.663
FDPS	NTERA	3355.83	435.118	5140.86	235.24
FDPS	SHSY5Y	27787.8	4058.06	41501.2	171.633
FEN1	A549	1.34935e+06	1.46354e+06	382004	139.316
FEN1	HeLa	1.33923e+06	1.31783e+06	709388	104.192
FEN1	HepG2	962073	1.0553e+06	246828	15.5059
FEN1	Jurkat	1.57157e+06	1.5356e+06	146079	138.161
FEN1	NTERA	398142	232715	291649	53.719
FEN1	SHSY5Y	1.51606e+06	1.47503e+06	126426	59.7588
FH	A549	742870	787872	529109	162.316
FH	HeLa	1.03475e+06	896551	715650	330.988
FH	HepG2	408040	207434	369585	94.6107
FH	Jurkat	955658	1.16567e+06	636102	196.07
FH	NTERA	173397	34092.1	246153	93.2037
FH	SHSY5Y	570946	209877	651238	91.1727
FKBP1A	A549	869590	820733	388597	479.143
FKBP1A	HeLa	527868	413088	265778	193.384
FKBP1A	HepG2	465383	402779	156641	430.861
FKBP1A	Jurkat	1.14338e+06	1.28445e+06	505703	705.963
FKBP1A	NTERA	375145	255445	274919	189.748
FKBP1A	SHSY5Y	544816	308526	434390	152.1
FKBP3	A549	637808	739939	508560	173.857
FKBP3	HeLa	404463	401819	337571	102.774
FKBP3	HepG2	207143	63741.2	259040	110.476
FKBP3	Jurkat	769711	998329	581637	155.997
FKBP3	NTERA	32127.4	7959.93	42359	67.3872
FKBP3	SHSY5Y	271603	50858.1	390326	61.432
FKBP4	A549	3.00384e+06	2.66976e+06	1.02509e+06	112.132
FKBP4	HeLa	3.92325e+06	3.50655e+06	1.44705e+06	172.504
FKBP4	HepG2	1.59773e+06	1.5131e+06	289653	84.7444
FKBP4	Jurkat	4.86653e+06	5.18641e+06	1.61798e+06	207.701
FKBP4	NTERA	451679	279089	338430	348.778
FKBP4	SHSY5Y	3.67635e+06	3.28483e+06	1.25585e+06	88.4142
FLNA	A549	1.53828e+08	1.33126e+08	4.61277e+07	176.728
FLNA	HeLa	8.79878e+07	8.78888e+07	2.8853e+07	30.6833
FLNA	HepG2	4.87618e+07	4.91506e+07	6.63544e+06	36.7226
FLNA	Jurkat	1.10731e+08	1.16529e+08	2.94135e+07	139.103
FLNA	NTERA	1.82538e+07	1.20188e+07	1.11832e+07	31.6603
FLNA	SHSY5Y	5.94028e+07	4.67204e+07	2.25275e+07	16.1451
FLNB	A549	3.21703e+07	3.27322e+07	6.92102e+06	41.378
FLNB	HeLa	2.06187e+07	2.41655e+07	7.1611e+06	8.95687
FLNB	HepG2	1.89567e+07	1.94336e+07	3.57808e+06	29.0786
FLNB	Jurkat	2.52766e+07	2.44492e+07	3.43349e+06	44.9217
FLNB	NTERA	4.63755e+06	3.66547e+06	1.71284e+06	5.95367
FLNB	SHSY5Y	1.75395e+07	1.63204e+07	3.69661e+06	6.69771
FSCN1	A549	7.29628e+06	7.60709e+06	2.21809e+06	205.245
FSCN1	HeLa	7.87007e+06	7.84658e+06	3.97807e+06	182.84
FSCN1	HepG2	5.30812e+06	6.3069e+06	2.36785e+06	49.4941
FSCN1	Jurkat	4.5966e+06	3.94369e+06	1.80535e+06	2.76398
FSCN1	NTERA	2.43656e+06	2.4135e+06	348513	146.57
FSCN1	SHSY5Y	1.48891e+07	1.50745e+07	1.16209e+06	386.792
FTO	A549	53720.3	57928.9	10782.1	3.08045
FTO	HeLa	77441.3	79106.5	32852.9	0.133919
FTO	HepG2	41118	44364.1	17000.2	2.84072
FTO	Jurkat	27184.4	23919.8	6773.91	8.15473
FTO	NTERA	6656.69	5050.61	3314.96	1.08019
FTO	SHSY5Y	31122.7	26457.5	12351.4	3.53573
FUBP1	A549	2.65595e+06	1.41632e+06	2.59297e+06	43.0046
FUBP1	HeLa	3.03804e+06	1.4985e+06	3.34443e+06	61.395
FUBP1	HepG2	2.4694e+06	3.2553e+06	1.68084e+06	18.4272
FUBP1	Jurkat	2.50261e+06	1.24935e+06	2.35603e+06	47.2748
FUBP1	NTERA	617940	694850	147627	32.7081
FUBP1	SHSY5Y	3.47868e+06	4.32231e+06	1.88037e+06	18.8406
FUBP3	A549	19379.7	15907.9	10705.7	36.3119
FUBP3	HeLa	19437.9	15050.4	14935.5	43.1588
FUBP3	HepG2	21022.4	26870.1	11186.3	33.6445
FUBP3	Jurkat	19398.3	16268.4	7642.73	55.0272
FUBP3	NTERA	4683.82	4464.22	551.467	31.5067
FUBP3	SHSY5Y	22244.1	24802.8	7388.21	46.328
FUS	A549	1.55523e+06	703743	1.64308e+06	148.07
FUS	HeLa	1.88979e+06	807611	2.22714e+06	117.62
FUS	HepG2	2.01668e+06	2.64105e+06	1.43063e+06	108.067
FUS	Jurkat	1.75588e+06	940813	1.60487e+06	102.939
FUS	NTERA	809078	1.03097e+06	669974	106.528
FUS	SHSY5Y	2.41702e+06	3.20516e+06	1.47727e+06	92.0615
G3BP1	A549	1.05545e+06	1.20311e+06	923012	111.879
G3BP1	HeLa	899758	883947	831320	71.7989
G3BP1	HepG2	260474	38728.5	390923	58.6746
G3BP1	Jurkat	943403	1.27026e+06	787030	143.706
G3BP1	NTERA	221091	8585.99	371406	43.8497
G3BP1	SHSY5Y	417298	32965.7	665879	58.9018
G3BP2	A549	250199	61268.2	345499	32.0421
G3BP2	HeLa	369783	73059.5	546745	18.0674
G3BP2	HepG2	365100	498323	294472	79.2897
G3BP2	Jurkat	286790	65787.7	393306	160.049
G3BP2	NTERA	121263	155385	95427.2	57.2138
G3BP2	SHSY5Y	385799	548733	295750	37.3637
G6PD	A549	3.46195e+07	3.78588e+07	8.47096e+06	1161.87
G6PD	HeLa	8.70329e+06	1.0157e+07	3.06292e+06	44.445
G6PD	HepG2	6.13779e+06	5.93492e+06	1.04947e+06	77.4572
G6PD	Jurkat	1.01734e+07	1.00057e+07	670203	111.858
G6PD	NTERA	1.7591e+06	1.63248e+06	422276	17.6524
G6PD	SHSY5Y	7.1321e+06	6.84618e+06	1.05508e+06	33.8124
GALK1	A549	32932.2	6244.17	48011.1	47.4397
GALK1	HeLa	41666.7	6030.45	64144.8	38.1236
GALK1	HepG2	42221	59354.6	31442.9	60.6517
GALK1	Jurkat	38727.4	7609.69	54839.7	34.8205
GALK1	NTERA	7174.22	9521.45	4770.93	6.6364
GALK1	SHSY5Y	82391.2	78119.3	78209.4	21.5525
GAMT	A549	14643.2	9076.86	12588	46.1795
GAMT	HeLa	20123.3	13136.9	18037.6	187.526
GAMT	HepG2	19522.7	22878.5	9251.02	235.754
GAMT	Jurkat	19305.9	14700.1	10439.7	125.519
GAMT	NTERA	13089.9	12612.5	1311.47	35.1305
GAMT	SHSY5Y	19586.9	22978.1	6861.58	73.6299
GANAB	A549	125701	92782.9	87189.1	95.8717
GANAB	HeLa	104344	71195.6	87889.6	30.6148
GANAB	HepG2	118302	140837	64767.6	69.9933
GANAB	Jurkat	100244	65131.9	68235.5	168.435
GANAB	NTERA	50953.8	51591	10922.7	54.8892
GANAB	SHSY5Y	137290	154218	57628	46.952
GAPDH	A549	1.31308e+08	1.17436e+08	3.37863e+07	7109.96
GAPDH	HeLa	1.24982e+08	1.39187e+08	3.89691e+07	5723.17
GAPDH	HepG2	6.60218e+07	6.50701e+07	3.92269e+06	2646.55
GAPDH	Jurkat	1.50476e+08	1.48903e+08	2.61503e+07	5928.77
GAPDH	NTERA	3.01957e+07	1.83724e+07	2.23493e+07	6295.05
GAPDH	SHSY5Y	8.30802e+07	6.94431e+07	2.95156e+07	2738.69
GARS	A549	7.7132e+06	8.32619e+06	5.4748e+06	73.9171
GARS	HeLa	7.68221e+06	6.77712e+06	5.72945e+06	65.6821
GARS	HepG2	3.35865e+06	1.74694e+06	3.0039e+06	157.127
GARS	Jurkat	9.56696e+06	1.21542e+07	6.36403e+06	119.546
GARS	NTERA	3.183e+06	461625	4.75313e+06	84.6507
GARS	SHSY5Y	5.23023e+06	1.96188e+06	5.86818e+06	52.921
GART	A549	3.04696e+06	2.86099e+06	1.23419e+06	70.8804
GART	HeLa	3.79856e+06	3.02221e+06	1.46844e+06	91.5807
GART	HepG2	2.00198e+06	1.91311e+06	378130	72.6567
GART	Jurkat	4.38884e+06	4.98972e+06	2.01585e+06	180.441
GART	NTERA	1.7698e+06	1.47343e+06	895846	69.1845
GART	SHSY5Y	2.72103e+06	1.79011e+06	1.79998e+06	46.4251
GCSH	A549	34195.5	12376.1	42240.4	163.352
GCSH	HeLa	45280.7	13613.2	60913.1	279.248
GCSH	HepG2	71167.4	96360.5	53538.6	138.879
GCSH	Jurkat	33487.5	12084.1	38722.4	98.7792
GCSH	NTERA	43552.9	56261.7	31769.2	125.749
GCSH	SHSY5Y	52637.7	69051.8	34565.7	80.5213
GDI1	A549	176913	175897	56178.5	41.6667
GDI1	HeLa	156262	148398	86141.8	28.3508
GDI1	HepG2	123582	134760	36847.6	42.4275
GDI1	Jurkat	186528	184380	39921.9	98.9703
GDI1	NTERA	105502	77695.1	55551.8	28.7825
GDI1	SHSY5Y	329225	326587	20182.5	122.767
GDI2	A549	8.43672e+06	9.44413e+06	1.90301e+06	350.528
GDI2	HeLa	8.24035e+06	8.72695e+06	3.65222e+06	278.053
GDI2	HepG2	6.50588e+06	6.82043e+06	1.81047e+06	311.652
GDI2	Jurkat	8.88549e+06	9.12861e+06	1.07293e+06	455.167
GDI2	NTERA	1.18974e+06	859075	573782	166.304
GDI2	SHSY5Y	6.59422e+06	6.56581e+06	460310	211.195
GFPT1	A549	64176.3	16158.2	88601.7	8.97383
GFPT1	HeLa	82551.3	24041.4	112718	10.0261
GFPT1	HepG2	137053	185962	107918	27.8729
GFPT1	Jurkat	85785	28015.7	101639	13.042
GFPT1	NTERA	12072.7	15045.1	6599.07	5.00401
GFPT1	SHSY5Y	72720.6	96839.1	50157.5	4.62239
GLO1	A549	447640	97792.6	637793	160.729
GLO1	HeLa	756081	159379	1.10078e+06	367.298
GLO1	HepG2	737568	990235	586285	189.682
GLO1	Jurkat	549105	131379	735145	270.122
GLO1	NTERA	298293	387109	228734	162.921
GLO1	SHSY5Y	895761	1.26441e+06	692791	163.38
GLOD4	A549	134645	80005.4	121570	65.7584
GLOD4	HeLa	125996	69725.2	130282	55.7741
GLOD4	HepG2	136847	175739	86988.9	52.5779
GLOD4	Jurkat	162724	107798	95750.3	88.7745
GLOD4	NTERA	83295.3	111319	58271	23.0468
GLOD4	SHSY5Y	164539	189286	85010.6	49.4029
GLRX	A549	659539	720273	517611	32.5515
GLRX	HeLa	692139	660980	570148	39.5877
GLRX	HepG2	413179	130020	501262	146.148
GLRX	Jurkat	1.23298e+06	1.63743e+06	918901	166.063
GLRX	NTERA	147793	75872.7	132824	14.3806
GLRX	SHSY5Y	315589	98632.4	382264	16.2083
GLRX3	A549	1.13002e+06	1.22244e+06	873650	194.918
GLRX3	HeLa	770476	729014	591283	159.144
GLRX3	HepG2	318862	134464	330703	145.286
GLRX3	Jurkat	1.10718e+06	1.4258e+06	787102	166.721
GLRX3	NTERA	174435	45672.5	224646	89.0661
GLRX3	SHSY5Y	475840	112309	636266	80.5313
GLS	A549	108012	71897.5	86330.5	42.4401
GLS	HeLa	103783	48031.1	117412	21.9043
GLS	HepG2	160942	207938	102921	80.3152
GLS	Jurkat	110649	63878.2	88726.2	54.9353
GLS	NTERA	17982.5	16848.2	3277.4	12.1692
GLS	SHSY5Y	114908	135486	52824	25.8666
GLUD1	A549	206279	83332.8	241525	75.6447
GLUD1	HeLa	233885	75392.6	307238	50.2661
GLUD1	HepG2	857200	1.166e+06	611350	244.532
GLUD1	Jurkat	233645	93181.4	256081	118.35
GLUD1	NTERA	90700	104496	60399.2	36.8045
GLUD1	SHSY5Y	281273	382397	185794	30.9492
GMPS	A549	580404	609417	163628	19.8695
GMPS	HeLa	601956	590418	301487	19.5192
GMPS	HepG2	411381	445283	133927	4.58578
GMPS	Jurkat	641926	632847	105770	40.4485
GMPS	NTERA	88814.3	74399.5	30836.3	13.0077
GMPS	SHSY5Y	482980	458360	49145.9	8.1929
GOT1	A549	947970	892238	407966	66.1268
GOT1	HeLa	1.05405e+06	956608	611986	87.2339
GOT1	HepG2	1.09996e+06	1.26454e+06	434013	198.591
GOT1	Jurkat	859051	803991	218875	52.7612
GOT1	NTERA	281350	144863	240548	22.4399
GOT1	SHSY5Y	807557	863474	96962.7	30.8281
GOT2	A549	925009	215137	1.29035e+06	238.459
GOT2	HeLa	950026	208933	1.37327e+06	151.551
GOT2	HepG2	1.78762e+06	2.46214e+06	1.42574e+06	169.082
GOT2	Jurkat	884313	214869	1.18338e+06	202.807
GOT2	NTERA	252682	329752	146589	110.992
GOT2	SHSY5Y	1.4831e+06	2.09494e+06	1.12204e+06	104.554
GPI	A549	1.40704e+07	1.44754e+07	2.64556e+06	524.082
GPI	HeLa	1.25043e+07	1.45551e+07	4.71338e+06	281.455
GPI	HepG2	6.78362e+06	6.44134e+06	1.0484e+06	175.686
GPI	Jurkat	1.15775e+07	1.10958e+07	1.16584e+06	375.685
GPI	NTERA	1.21935e+06	1.16882e+06	218709	69.8156
GPI	SHSY5Y	9.3732e+06	9.49605e+06	2.47106e+06	100.011
GRPEL1	A549	55221.5	50792.9	19090.8	44.7641
GRPEL1	HeLa	55103.6	45840.2	22236.6	45.2489
GRPEL1	HepG2	63724.5	58308.1	16725.6	53.9927
GRPEL1	Jurkat	82909.4	90120.1	31163.1	67.9529
GRPEL1	NTERA	25027.5	3098.36	38253	13.1837
GRPEL1	SHSY5Y	48634.8	32884.3	31995	20.2526
GRSF1	A549	12712.4	7980.08	10819.4	40.7889
GRSF1	HeLa	16832.8	7304.58	19153	44.0807
GRSF1	HepG2	18159.3	23886.2	12084.4	28.1522
GRSF1	Jurkat	15800.6	9770.34	11715.9	91.5328
GRSF1	NTERA	19965.4	24181.6	12565.2	17.9787
GRSF1	SHSY5Y	18064.8	22422.1	9040.08	34.0352
GSPT1	A549	824326	919935	198856	77.2202
GSPT1	HeLa	828334	915901	321572	69.3462
GSPT1	HepG2	630901	646272	143743	118.603
GSPT1	Jurkat	821415	836002	75458	92.9141
GSPT1	NTERA	238681	199802	69874.7	32.7392
GSPT1	SHSY5Y	598734	610923	61649.9	24.737
GSR	A549	395153	337546	112824	56.5254
GSR	HeLa	234476	225229	78957.8	21.7143
GSR	HepG2	250730	250502	20299.5	31.4241
GSR	Jurkat	366631	394296	106397	44.8218
GSR	NTERA	39673.9	25573.4	25811.7	10.4531
GSR	SHSY5Y	199663	139896	110415	10.8985
GSTM3	A549	98596.5	5813.87	162662	1.2278
GSTM3	HeLa	77209.8	13406.3	116084	82.2329
GSTM3	HepG2	92825	133576	76251.6	27.2073
GSTM3	Jurkat	45951.4	5988.43	69953.1	7.80182
GSTM3	NTERA	20874.6	29012.4	15702.4	1.4888
GSTM3	SHSY5Y	79462.3	102273	63936.4	24.6393
GSTO1	A549	1.70195e+06	1.80108e+06	1.20056e+06	258.821
GSTO1	HeLa	1.37168e+06	1.16426e+06	950433	369.333
GSTO1	HepG2	1.11851e+06	603515	945827	342.383
GSTO1	Jurkat	2.7747e+06	3.7354e+06	1.8927e+06	431.75
GSTO1	NTERA	168377	46229.4	213196	75.233
GSTO1	SHSY5Y	902098	348823	991497	167.039
GTF2I	A549	34747.3	35326.8	12273.9	63.831
GTF2I	HeLa	39437.9	40712.5	18422.8	36.6455
GTF2I	HepG2	26090.3	28779.2	8138.33	37.3819
GTF2I	Jurkat	34418.5	33274.3	4873.86	93.024
GTF2I	NTERA	28951.9	35231.5	18104.8	76.8915
GTF2I	SHSY5Y	44550.5	44406.1	6143.27	76.0777
H2AFX	A549	644315	640452	261235	180.75
H2AFX	HeLa	540522	419203	230257	95.9584
H2AFX	HepG2	562312	479550	222786	66.0151
H2AFX	Jurkat	1.39407e+06	1.69802e+06	594409	188.28
H2AFX	NTERA	47282	18937	53866.2	135.996
H2AFX	SHSY5Y	584996	402573	344387	99.9418
H2AFY	A549	168968	199531	154406	52.0489
H2AFY	HeLa	151904	151011	150825	85.9249
H2AFY	HepG2	66613	1256.56	113307	37.9116
H2AFY	Jurkat	254678	354591	220829	173.627
H2AFY	NTERA	19374.8	575.717	32595.5	22.597
H2AFY	SHSY5Y	102384	1450.7	175021	54.1884
HADH	A549	214860	244528	184672	50.2919
HADH	HeLa	212903	206107	191549	65.6692
HADH	HepG2	134350	31314.4	183005	26.5424
HADH	Jurkat	456930	605001	369834	188.499
HADH	NTERA	115077	1758	196325	32.0101
HADH	SHSY5Y	178758	25420.3	266017	44.0564
HADHA	A549	2.01044e+06	1.88998e+06	812408	140.42
HADHA	HeLa	2.12585e+06	1.92398e+06	1.25391e+06	116.06
HADHA	HepG2	3.30785e+06	3.83535e+06	1.58042e+06	219.585
HADHA	Jurkat	2.12837e+06	1.84133e+06	756898	135.683
HADHA	NTERA	595589	526351	204779	71.9868
HADHA	SHSY5Y	2.41583e+06	2.55479e+06	477029	145.804
HADHB	A549	1.70077e+06	394944	2.3826e+06	136.23
HADHB	HeLa	1.95792e+06	406465	2.86907e+06	123.254
HADHB	HepG2	4.13849e+06	5.66352e+06	3.31311e+06	218.286
HADHB	Jurkat	1.70769e+06	395594	2.31869e+06	100.313
HADHB	NTERA	374019	503096	230814	41.0834
HADHB	SHSY5Y	2.82897e+06	3.69986e+06	2.14148e+06	127.596
HDGF	A549	4.74857e+06	4.2048e+06	1.65147e+06	301.425
HDGF	HeLa	4.33439e+06	4.51744e+06	1.46687e+06	485.508
HDGF	HepG2	1.65063e+06	1.6016e+06	163892	132.681
HDGF	Jurkat	3.70911e+06	3.78855e+06	669484	324.052
HDGF	NTERA	271222	149313	221283	229.179
HDGF	SHSY5Y	4.14628e+06	3.73582e+06	1.30213e+06	229.962
HDLBP	A549	1.05327e+06	601205	975961	119.997
HDLBP	HeLa	1.20407e+06	585198	1.33242e+06	5.2217
HDLBP	HepG2	1.80915e+06	2.25788e+06	1.06426e+06	229.522
HDLBP	Jurkat	929943	478957	846414	152.739
HDLBP	NTERA	339267	381984	120993	99.3728
HDLBP	SHSY5Y	1.24597e+06	1.63384e+06	674247	67.4816
HINT1	A549	1.1104e+06	45702.8	1.85756e+06	654.635
HINT1	HeLa	1.56827e+06	48325.7	2.65349e+06	1050.44
HINT1	HepG2	1.97105e+06	2.66799e+06	1.70782e+06	606.702
HINT1	Jurkat	1.20976e+06	55552.9	2.00714e+06	711.552
HINT1	NTERA	208616	251239	179787	249.822
HINT1	SHSY5Y	1.82001e+06	2.56446e+06	1.54597e+06	546.536
HMGA1	A549	174738	33239.1	255471	612.27
HMGA1	HeLa	172883	25661.3	266150	289.833
HMGA1	HepG2	160958	218248	131826	568.847
HMGA1	Jurkat	147968	25857.3	215290	885.904
HMGA1	NTERA	16360.4	20221.6	13216.5	1070.63
HMGA1	SHSY5Y	139009	180702	109656	243.539
HMGB1	A549	1.25086e+06	1.09433e+06	423173	200.132
HMGB1	HeLa	1.21249e+06	1.10125e+06	444193	220.899
HMGB1	HepG2	755890	751212	66504.7	70.5911
HMGB1	Jurkat	2.03354e+06	2.15644e+06	547174	507.233
HMGB1	NTERA	100656	62201.1	76426.6	105.786
HMGB1	SHSY5Y	1.86621e+06	1.59491e+06	544994	167.14
HMGB2	A549	1.76375e+06	1.8301e+06	576369	108.826
HMGB2	HeLa	1.53963e+06	1.51976e+06	779191	90.4661
HMGB2	HepG2	2.07596e+06	2.37294e+06	766738	65.0628
HMGB2	Jurkat	3.25505e+06	3.0956e+06	746089	415.538
HMGB2	NTERA	256313	267736	91292.4	95.2066
HMGB2	SHSY5Y	4.31102e+06	4.41508e+06	604453	272.394
HMGCS1	A549	452625	272688	398214	70.5125
HMGCS1	HeLa	405760	188483	458052	27.5764
HMGCS1	HepG2	970214	1.25305e+06	634618	99.2428
HMGCS1	Jurkat	391104	220257	331218	267.463
HMGCS1	NTERA	168117	206306	72025.9	46.3958
HMGCS1	SHSY5Y	500866	665128	308810	24.7851
HMGN1	A549	183547	132673	130702	463.945
HMGN1	HeLa	222136	132975	209191	785.146
HMGN1	HepG2	254256	311869	144135	233.19
HMGN1	Jurkat	221813	160258	138804	868.659
HMGN1	NTERA	31191.8	31132.4	7201.9	659.299
HMGN1	SHSY5Y	160825	188661	70226	496.29
HMGN2	A549	629191	726615	550260	449.477
HMGN2	HeLa	535651	541061	487381	538.317
HMGN2	HepG2	214658	35535.1	314171	125.708
HMGN2	Jurkat	1.06701e+06	1.46164e+06	862784	1872.17
HMGN2	NTERA	69483.8	2987.96	116483	763.97
HMGN2	SHSY5Y	465221	65105.2	710248	769.821
HNRNPA0	A549	2.82249e+06	2.19309e+06	1.84189e+06	53.2349
HNRNPA0	HeLa	3.25168e+06	2.27232e+06	2.77443e+06	46.3698
HNRNPA0	HepG2	2.53877e+06	3.05534e+06	1.30492e+06	42.4375
HNRNPA0	Jurkat	3.09573e+06	2.19562e+06	1.77447e+06	83.2955
HNRNPA0	NTERA	510804	571206	106134	31.5095
HNRNPA0	SHSY5Y	4.04432e+06	4.39445e+06	1.2824e+06	64.2859
HNRNPA1	A549	2.3691e+06	2.39632e+06	1.19924e+06	655.644
HNRNPA1	HeLa	2.49329e+06	2.056e+06	1.30071e+06	686.277
HNRNPA1	HepG2	1.25925e+06	997861	581069	313.812
HNRNPA1	Jurkat	3.30493e+06	3.90737e+06	1.90573e+06	1211.71
HNRNPA1	NTERA	1.87355e+06	1.2488e+06	1.15034e+06	702.305
HNRNPA1	SHSY5Y	1.83989e+06	1.08596e+06	1.44843e+06	1093.76
HNRNPA2B1	A549	6.75647e+07	6.41612e+07	2.64952e+07	960.015
HNRNPA2B1	HeLa	6.54271e+07	5.35087e+07	2.65437e+07	1111.95
HNRNPA2B1	HepG2	3.11805e+07	2.86429e+07	7.5042e+06	319.7
HNRNPA2B1	Jurkat	8.71599e+07	9.67608e+07	3.51588e+07	1379.75
HNRNPA2B1	NTERA	6.66305e+06	4.14033e+06	4.54406e+06	531.572
HNRNPA2B1	SHSY5Y	5.83786e+07	4.15701e+07	3.42618e+07	745.555
HNRNPA3	A549	3.88471e+06	1.64514e+06	4.40846e+06	230.318
HNRNPA3	HeLa	4.02996e+06	1.54019e+06	5.00676e+06	179.761
HNRNPA3	HepG2	6.76979e+06	9.01983e+06	4.8256e+06	120.121
HNRNPA3	Jurkat	6.10233e+06	2.79898e+06	6.08622e+06	503.64
HNRNPA3	NTERA	838170	1.07945e+06	492944	120.04
HNRNPA3	SHSY5Y	6.67022e+06	8.14307e+06	4.10629e+06	158.222
HNRNPAB	A549	1.00584e+06	876877	452783	524.011
HNRNPAB	HeLa	704001	769693	176981	327.367
HNRNPAB	HepG2	385850	392955	57010.5	192.926
HNRNPAB	Jurkat	940796	844839	193339	531.578
HNRNPAB	NTERA	77204	41460.7	70898.3	253.473
HNRNPAB	SHSY5Y	739137	687919	137617	289.662
HNRNPC	A549	3.48683e+06	2.93309e+06	1.71458e+06	894.053
HNRNPC	HeLa	3.60556e+06	3.1979e+06	2.24368e+06	831.376
HNRNPC	HepG2	2.73929e+06	3.10006e+06	991406	457.705
HNRNPC	Jurkat	4.48969e+06	4.25111e+06	1.08257e+06	962.973
HNRNPC	NTERA	327703	352584	72748.8	579.464
HNRNPC	SHSY5Y	3.40866e+06	3.60839e+06	750728	119.522
HNRNPD	A549	1.80672e+07	1.7003e+07	7.61288e+06	227.396
HNRNPD	HeLa	1.9719e+07	1.62218e+07	1.38103e+07	219.737
HNRNPD	HepG2	1.88385e+07	2.18057e+07	7.92755e+06	151.292
HNRNPD	Jurkat	3.36976e+07	3.09504e+07	8.83559e+06	611.17
HNRNPD	NTERA	5.69593e+06	6.87308e+06	2.80722e+06	211.12
HNRNPD	SHSY5Y	3.16215e+07	3.48359e+07	7.62106e+06	209.905
HNRNPDL	A549	2.3763e+06	1.16315e+06	2.42938e+06	249.857
HNRNPDL	HeLa	2.95954e+06	1.1889e+06	3.60543e+06	271.828
HNRNPDL	HepG2	2.73183e+06	3.58271e+06	1.84755e+06	107.942
HNRNPDL	Jurkat	2.73623e+06	1.22295e+06	2.79483e+06	252.413
HNRNPDL	NTERA	636202	714519	148682	93.6584
HNRNPDL	SHSY5Y	3.58616e+06	4.74359e+06	2.22107e+06	148.607
HNRNPF	A549	1.48901e+06	788468	1.45212e+06	322.449
HNRNPF	HeLa	1.76821e+06	795127	2.04756e+06	265.21
HNRNPF	HepG2	1.43755e+06	1.78957e+06	937316	178.891
HNRNPF	Jurkat	1.60575e+06	883672	1.35607e+06	388.642
HNRNPF	NTERA	292153	252196	98399.7	72.4908
HNRNPF	SHSY5Y	1.35241e+06	1.61495e+06	692726	155.122
HNRNPH1	A549	1.19727e+06	1.08268e+06	278925	39.0359
HNRNPH1	HeLa	1.23299e+06	1.33325e+06	405460	114.465
HNRNPH1	HepG2	835004	817782	52670.9	24.6727
HNRNPH1	Jurkat	1.61487e+06	1.62767e+06	349935	90.4151
HNRNPH1	NTERA	237987	229486	45713.1	22.2622
HNRNPH1	SHSY5Y	1.12453e+06	977539	264510	50.2638
HNRNPH3	A549	778825	858161	535074	128.486
HNRNPH3	HeLa	668726	595225	482642	100.943
HNRNPH3	HepG2	300081	156267	264483	87.8636
HNRNPH3	Jurkat	1.14929e+06	1.41991e+06	744363	197.639
HNRNPH3	NTERA	206125	63288.3	259257	93.3396
HNRNPH3	SHSY5Y	687799	289100	728619	107.41
HNRNPK	A549	2.74961e+07	2.98616e+07	6.69792e+06	265.013
HNRNPK	HeLa	3.15525e+07	3.33969e+07	1.43087e+07	226.72
HNRNPK	HepG2	2.35377e+07	2.58692e+07	6.54404e+06	209.917
HNRNPK	Jurkat	3.80717e+07	3.9979e+07	3.89085e+06	428.045
HNRNPK	NTERA	8.6741e+06	9.34104e+06	2.8341e+06	216.125
HNRNPK	SHSY5Y	3.06586e+07	3.13022e+07	2.01458e+06	198.857
HNRNPL	A549	1.36398e+07	1.36369e+07	5.69625e+06	13.1734
HNRNPL	HeLa	1.33193e+07	1.1428e+07	8.59131e+06	22.7715
HNRNPL	HepG2	9.94843e+06	1.1357e+07	3.83928e+06	4.28776
HNRNPL	Jurkat	1.69053e+07	1.52846e+07	5.03456e+06	69.9719
HNRNPL	NTERA	2.11862e+06	2.04303e+06	222017	2.66226
HNRNPL	SHSY5Y	1.44863e+07	1.57019e+07	2.8976e+06	7.11146
HNRNPM	A549	2.70705e+07	2.06231e+07	1.77457e+07	106.295
HNRNPM	HeLa	3.37551e+07	2.2722e+07	2.95654e+07	126.218
HNRNPM	HepG2	2.92663e+07	3.58124e+07	1.55126e+07	38.5335
HNRNPM	Jurkat	3.53563e+07	2.52449e+07	2.12121e+07	317.281
HNRNPM	NTERA	8.61601e+06	8.36182e+06	1.70652e+06	103.5
HNRNPM	SHSY5Y	3.71488e+07	4.52214e+07	1.48735e+07	53.512
HNRNPR	A549	731034	766164	450569	43.0941
HNRNPR	HeLa	741146	628617	464040	62.2048
HNRNPR	HepG2	405352	274917	245102	17.9749
HNRNPR	Jurkat	856336	1.0409e+06	481384	84.5173
HNRNPR	NTERA	199793	124532	135609	22.1125
HNRNPR	SHSY5Y	544145	306220	449448	33.6499
HNRNPU	A549	3.40949e+07	3.7871e+07	7.50264e+06	135.922
HNRNPU	HeLa	3.81968e+07	4.27007e+07	1.47777e+07	105.713
HNRNPU	HepG2	2.43274e+07	2.44536e+07	4.15672e+06	62.9572
HNRNPU	Jurkat	4.23582e+07	4.37146e+07	3.32808e+06	209.91
HNRNPU	NTERA	4.62021e+06	3.71607e+06	1.7174e+06	105.449
HNRNPU	SHSY5Y	3.2585e+07	3.18421e+07	2.30401e+06	80.116
HNRNPUL1	A549	463014	498882	442329	105.199
HNRNPUL1	HeLa	429739	598084	372131	44.5548
HNRNPUL1	HepG2	121835	1490.38	208651	30.9301
HNRNPUL1	Jurkat	590845	757319	524859	228.762
HNRNPUL1	NTERA	98103.5	51.4673	169842	28.7705
HNRNPUL1	SHSY5Y	252430	1881.32	434543	38.4703
HNRNPUL2	A549	77060.3	75475.1	29656.3	31.1997
HNRNPUL2	HeLa	66329.4	64967.7	35335.9	7.3085
HNRNPUL2	HepG2	56278.5	63064.4	20325.6	13.2984
HNRNPUL2	Jurkat	76457.4	79497.4	13189.7	29.0959
HNRNPUL2	NTERA	26174.5	17044.1	18300.9	7.96617
HNRNPUL2	SHSY5Y	88055.3	95475.6	18211.8	17.0158
HPRT1	A549	649408	552158	212948	24.3075
HPRT1	HeLa	561752	582457	185436	159.866
HPRT1	HepG2	261191	249197	48672.3	44.6594
HPRT1	Jurkat	717758	726142	156807	28.0624
HPRT1	NTERA	138327	87996.1	98512.2	25.0991
HPRT1	SHSY5Y	487829	419329	154523	11.2097
HSD17B10	A549	178089	119741	143500	228.103
HSD17B10	HeLa	222283	124649	222587	365.772
HSD17B10	HepG2	195585	249229	125099	88.0228
HSD17B10	Jurkat	211116	133755	147682	195.174
HSD17B10	NTERA	155021	201353	100916	203.264
HSD17B10	SHSY5Y	298782	365125	147855	186.786
HSD17B4	A549	329887	385717	295926	96.7499
HSD17B4	HeLa	273544	284890	256724	40.6026
HSD17B4	HepG2	138449	9008.16	225080	100.035
HSD17B4	Jurkat	331878	456689	281743	103.507
HSD17B4	NTERA	80067.3	2295.19	134782	57.7946
HSD17B4	SHSY5Y	176679	8489.82	292958	76.505
HSP90AA1	A549	2.08981e+07	1.81255e+07	5.02334e+06	1570.86
HSP90AA1	HeLa	1.64044e+07	1.79199e+07	5.36489e+06	938.978
HSP90AA1	HepG2	1.15603e+07	1.13234e+07	836247	358.734
HSP90AA1	Jurkat	2.10228e+07	2.13085e+07	4.0579e+06	1471.9
HSP90AA1	NTERA	4.64549e+06	4.11821e+06	1.49086e+06	458.538
HSP90AA1	SHSY5Y	1.52908e+07	1.35923e+07	4.61484e+06	477.34
HSP90AB1	A549	3.31488e+07	2.85046e+07	8.71028e+06	1152.44
HSP90AB1	HeLa	3.93314e+07	4.07785e+07	1.28419e+07	1898.85
HSP90AB1	HepG2	2.53027e+07	2.49282e+07	1.54786e+06	1122.97
HSP90AB1	Jurkat	4.10321e+07	4.28313e+07	9.99354e+06	1910.13
HSP90AB1	NTERA	9.41688e+06	8.44751e+06	2.7456e+06	773.462
HSP90AB1	SHSY5Y	2.48675e+07	2.04539e+07	8.85225e+06	865.24
HSP90B1	A549	6.97649e+06	4.5986e+06	5.5689e+06	394.3
HSP90B1	HeLa	4.72535e+06	2.47577e+06	4.99553e+06	384.94
HSP90B1	HepG2	1.07708e+07	1.37665e+07	6.5754e+06	502.469
HSP90B1	Jurkat	3.68191e+06	1.99754e+06	3.18812e+06	276.79
HSP90B1	NTERA	809137	855754	188085	207.625
HSP90B1	SHSY5Y	6.11569e+06	6.85249e+06	3.18597e+06	257.504
HSPA4	A549	3.98249e+06	3.52235e+06	1.97271e+06	109.138
HSPA4	HeLa	4.66205e+06	3.74438e+06	3.38942e+06	122.935
HSPA4	HepG2	3.4878e+06	4.19083e+06	1.68572e+06	77.0573
HSPA4	Jurkat	4.16337e+06	3.49901e+06	1.67093e+06	149.698
HSPA4	NTERA	1.28636e+06	1.45633e+06	543832	49.8025
HSPA4	SHSY5Y	4.28709e+06	5.02486e+06	1.33661e+06	38.2838
HSPA4L	A549	30816.3	33917.9	22320.1	4.08344
HSPA4L	HeLa	33102.2	31681.9	24102.5	8.54502
HSPA4L	HepG2	13620.3	5697	14815.5	3.33423
HSPA4L	Jurkat	48880.4	61420.5	36108.4	4.21216
HSPA4L	NTERA	3938.32	1265.42	4736.15	0.163566
HSPA4L	SHSY5Y	19241.8	4403.35	26780.4	1.15463
HSPA5	A549	2.66266e+07	2.63345e+07	1.30387e+07	278.789
HSPA5	HeLa	1.97847e+07	1.49389e+07	9.21585e+06	358.863
HSPA5	HepG2	2.92097e+07	2.39163e+07	1.16161e+07	530.906
HSPA5	Jurkat	1.85428e+07	2.08475e+07	7.96229e+06	213.075
HSPA5	NTERA	4.00512e+06	1.82491e+06	3.91461e+06	204.287
HSPA5	SHSY5Y	1.25577e+07	8.5212e+06	8.27933e+06	106.923
HSPA8	A549	7.9476e+07	7.74561e+07	2.94392e+07	1946.38
HSPA8	HeLa	8.4728e+07	6.82421e+07	3.40186e+07	2051.67
HSPA8	HepG2	3.53833e+07	3.21762e+07	1.03702e+07	764.41
HSPA8	Jurkat	1.10735e+08	1.24525e+08	4.18791e+07	2623.63
HSPA8	NTERA	1.3165e+07	1.00854e+07	6.47425e+06	1008.56
HSPA8	SHSY5Y	5.05552e+07	3.80855e+07	2.47852e+07	840.312
HSPA9	A549	1.55566e+07	1.55173e+07	8.53305e+06	385.187
HSPA9	HeLa	1.64736e+07	1.33874e+07	8.70654e+06	355.235
HSPA9	HepG2	1.08875e+07	8.34361e+06	5.41928e+06	327.61
HSPA9	Jurkat	1.5268e+07	1.77939e+07	8.02239e+06	288.059
HSPA9	NTERA	2.61808e+06	1.35097e+06	2.32489e+06	128.743
HSPA9	SHSY5Y	9.36195e+06	4.9552e+06	7.71709e+06	90.4415
HSPB1	A549	6.61332e+06	6.99871e+06	1.84123e+06	542.843
HSPB1	HeLa	1.14251e+07	1.01241e+07	6.95303e+06	1145.17
HSPB1	HepG2	2.65241e+06	2.94649e+06	798156	169.349
HSPB1	Jurkat	3.42641e+06	3.31187e+06	602150	106.401
HSPB1	NTERA	2.30409e+06	2.46602e+06	481491	307.511
HSPB1	SHSY5Y	5.46995e+06	5.45884e+06	700121	318.568
HSPD1	A549	3.8619e+07	3.32068e+07	1.09844e+07	470.571
HSPD1	HeLa	4.28702e+07	4.40928e+07	1.36646e+07	529.2
HSPD1	HepG2	6.22001e+07	6.25371e+07	5.06937e+06	678.995
HSPD1	Jurkat	6.40042e+07	6.68192e+07	1.76669e+07	833.643
HSPD1	NTERA	1.4313e+07	1.3787e+07	1.32958e+06	380.959
HSPD1	SHSY5Y	3.52647e+07	2.97914e+07	1.18335e+07	200.82
HSPE1	A549	4.4397e+06	4.50282e+06	1.41623e+06	504.811
HSPE1	HeLa	4.02816e+06	3.91782e+06	2.29871e+06	694.259
HSPE1	HepG2	8.46179e+06	9.18633e+06	3.15894e+06	512.363
HSPE1	Jurkat	6.65422e+06	6.27548e+06	1.55675e+06	723.125
HSPE1	NTERA	1.04078e+06	1.19381e+06	358062	405.578
HSPE1	SHSY5Y	4.6162e+06	4.69985e+06	597669	295.287
HSPH1	A549	3.15619e+06	2.97497e+06	1.43745e+06	60.7829
HSPH1	HeLa	2.97255e+06	2.33706e+06	1.26517e+06	69.9273
HSPH1	HepG2	1.63849e+06	1.44559e+06	473468	24.0128
HSPH1	Jurkat	3.78022e+06	4.28241e+06	1.62186e+06	130.611
HSPH1	NTERA	1.52877e+06	1.10054e+06	862192	33.8895
HSPH1	SHSY5Y	2.29465e+06	1.49747e+06	1.4752e+06	60.4023
HYPK	A549	122471	131495	90723.9	65.4612
HYPK	HeLa	121549	110526	87811.4	83.8041
HYPK	HepG2	44066.4	20466.6	43724.8	35.9079
HYPK	Jurkat	165284	210549	115748	57.7794
HYPK	NTERA	43686.1	22053.9	42071.4	18.3994
HYPK	SHSY5Y	80145.8	26869.6	94229	95.65
IARS	A549	791205	848648	547046	107.658
IARS	HeLa	808859	700977	564629	115.988
IARS	HepG2	362788	176503	327546	129.494
IARS	Jurkat	1.05575e+06	1.33916e+06	723741	250.493
IARS	NTERA	269942	43695.4	396662	109.703
IARS	SHSY5Y	503358	170701	579297	67.2565
IDH1	A549	6.96614e+06	6.30947e+06	1.72339e+06	106.562
IDH1	HeLa	7.31767e+06	8.42132e+06	2.62895e+06	97.3138
IDH1	HepG2	2.2227e+07	2.19049e+07	1.27727e+06	431.298
IDH1	Jurkat	6.53476e+06	6.13016e+06	784376	50.6944
IDH1	NTERA	1.99322e+06	1.53215e+06	855726	196.293
IDH1	SHSY5Y	6.32834e+06	6.4211e+06	522532	45.2492
IDH2	A549	593459	560330	281693	31.715
IDH2	HeLa	467860	405656	263976	10.6219
IDH2	HepG2	402584	246532	297861	73.0074
IDH2	Jurkat	1.60624e+06	1.97734e+06	961340	423.568
IDH2	NTERA	208304	73054	235588	35.6108
IDH2	SHSY5Y	674032	283994	693653	97.1735
IGF2BP1	A549	570088	254347	624767	10.2049
IGF2BP1	HeLa	512558	214327	608004	6.16736
IGF2BP1	HepG2	1.2642e+06	1.62272e+06	879610	12.4289
IGF2BP1	Jurkat	467881	223980	441449	13.3451
IGF2BP1	NTERA	170054	184303	86499.1	10.7215
IGF2BP1	SHSY5Y	388139	509694	237490	0.005096
ILF2	A549	754621	791702	481752	373.603
ILF2	HeLa	742836	641436	458405	479.725
ILF2	HepG2	326480	211072	226119	228.183
ILF2	Jurkat	873566	1.08195e+06	543472	412.724
ILF2	NTERA	232447	208213	78623.9	431.63
ILF2	SHSY5Y	515137	216562	541343	409.393
ILF3	A549	2.55974e+06	2.30816e+06	942318	86.8256
ILF3	HeLa	2.4755e+06	2.11717e+06	949675	92.2157
ILF3	HepG2	1.68687e+06	1.51195e+06	468133	62.5722
ILF3	Jurkat	2.95635e+06	3.30643e+06	1.08062e+06	257.38
ILF3	NTERA	434134	188968	458027	109.828
ILF3	SHSY5Y	2.12845e+06	1.53793e+06	1.19376e+06	59.4634
IMPDH2	A549	7.1722e+06	7.6404e+06	4.98668e+06	364.097
IMPDH2	HeLa	7.09066e+06	6.31139e+06	4.74641e+06	469.344
IMPDH2	HepG2	2.39941e+06	1.22547e+06	2.17746e+06	295.182
IMPDH2	Jurkat	8.84729e+06	1.10004e+07	5.79341e+06	468.131
IMPDH2	NTERA	1.8588e+06	982836	1.61448e+06	259.821
IMPDH2	SHSY5Y	3.42205e+06	1.34904e+06	3.61133e+06	221.081
IPO5	A549	327464	387977	299076	132.8
IPO5	HeLa	365955	358346	367062	145.666
IPO5	HepG2	112040	1891.94	190938	117.201
IPO5	Jurkat	423249	601178	366038	274.07
IPO5	NTERA	70032.5	633.705	120240	155.83
IPO5	SHSY5Y	160897	1758.19	275765	96.0232
IQGAP1	A549	196597	205465	125606	38.9968
IQGAP1	HeLa	196508	175222	120497	39.5702
IQGAP1	HepG2	66547.8	58325.5	20943.6	9.65182
IQGAP1	Jurkat	167940	203097	96372.1	58.6725
IQGAP1	NTERA	55580.3	8006.77	82926.5	13.6439
IQGAP1	SHSY5Y	73135.8	36217.6	65122.7	7.13383
ISOC1	A549	94147.3	110282	86206.9	47.6322
ISOC1	HeLa	79642.4	66312.7	85564.4	38.3551
ISOC1	HepG2	35804.8	803.53	60760	52.4868
ISOC1	Jurkat	130864	173447	114660	58.4749
ISOC1	NTERA	26307.4	318.192	45126.6	21.0482
ISOC1	SHSY5Y	363779	2338.73	626243	608.141
ITPA	A549	348597	115452	437629	221.907
ITPA	HeLa	340599	78758.9	488565	134.28
ITPA	HepG2	351941	469479	264199	155.591
ITPA	Jurkat	283003	83116.1	357986	82.0686
ITPA	NTERA	94247.5	130622	66059.5	43.7098
ITPA	SHSY5Y	393399	545403	279249	73.4019
KARS	A549	1.97283e+06	1.11269e+06	1.86152e+06	230.507
KARS	HeLa	2.07415e+06	1.04535e+06	2.24694e+06	247.253
KARS	HepG2	2.1368e+06	2.74278e+06	1.36889e+06	238.202
KARS	Jurkat	2.24541e+06	1.31255e+06	1.80799e+06	416.72
KARS	NTERA	412650	429288	132090	163.711
KARS	SHSY5Y	2.40873e+06	2.97478e+06	1.31547e+06	203.151
KHDRBS1	A549	367462	246445	295673	161.153
KHDRBS1	HeLa	410453	240034	404226	141.041
KHDRBS1	HepG2	440956	570093	275611	75.3519
KHDRBS1	Jurkat	463459	323563	301175	318.834
KHDRBS1	NTERA	256808	279708	97336.5	147.559
KHDRBS1	SHSY5Y	601189	690355	256161	175.19
KHSRP	A549	1.92529e+06	1.41346e+06	1.34347e+06	32.461
KHSRP	HeLa	2.27897e+06	1.55014e+06	1.98867e+06	41.9608
KHSRP	HepG2	2.20411e+06	2.65473e+06	1.19109e+06	39.1327
KHSRP	Jurkat	2.64439e+06	1.82385e+06	1.67522e+06	86.7744
KHSRP	NTERA	299091	361850	121181	30.2877
KHSRP	SHSY5Y	2.33038e+06	2.78902e+06	977837	17.2437
KIF5B	A549	231753	211567	89437.4	44.9741
KIF5B	HeLa	209151	163315	86043	63.2749
KIF5B	HepG2	146967	142906	21757.9	36.2786
KIF5B	Jurkat	225537	262153	103539	68.7338
KIF5B	NTERA	62140.2	11313.8	88819.6	9.40435
KIF5B	SHSY5Y	155696	95631.9	109436	38.5321
KPNA2	A549	372647	361168	125427	528.97
KPNA2	HeLa	438013	418086	239374	504.421
KPNA2	HepG2	222092	242231	69366.7	105.447
KPNA2	Jurkat	350394	332408	99844.8	399.444
KPNA2	NTERA	372791	387297	123558	288.888
KPNA2	SHSY5Y	314449	353620	68798.5	189.1
KPNB1	A549	1.87279e+06	1.69204e+06	567267	91.3048
KPNB1	HeLa	1.91532e+06	1.81728e+06	651175	71.6839
KPNB1	HepG2	1.08756e+06	1.08774e+06	155627	36.9336
KPNB1	Jurkat	2.12178e+06	2.30438e+06	709216	169.251
KPNB1	NTERA	386099	260911	247441	41.7403
KPNB1	SHSY5Y	1.63472e+06	1.36253e+06	548097	45.6453
LANCL1	A549	37654.1	32473.5	19903.4	87.3401
LANCL1	HeLa	33993.7	23496.5	28465.1	34.8282
LANCL1	HepG2	46092.3	57091	27692.8	17.8515
LANCL1	Jurkat	35143.7	27311.1	18497.7	79.623
LANCL1	NTERA	8516.2	2571.38	10445.6	9.33052
LANCL1	SHSY5Y	32532.2	33646.4	7998.4	34.8262
LAP3	A549	1.48419e+06	1.57359e+06	954860	54.1866
LAP3	HeLa	1.45697e+06	1.29399e+06	985886	49.4414
LAP3	HepG2	922610	585478	655899	147.097
LAP3	Jurkat	2.2139e+06	2.75384e+06	1.40441e+06	104.375
LAP3	NTERA	329379	42804.2	499067	45.7265
LAP3	SHSY5Y	1.00001e+06	370522	1.12477e+06	35.1575
LARP1	A549	90767.4	102949	68918.9	4.30132
LARP1	HeLa	81090.5	77154	65275.1	10.7712
LARP1	HepG2	31035.5	11455.7	35211.5	3.68313
LARP1	Jurkat	101589	129953	76949.2	11.8477
LARP1	NTERA	28261.4	1224.65	46996.4	1.97457
LARP1	SHSY5Y	56383.8	11186.2	81813.6	2.9962
LARS	A549	620426	716953	525081	42.412
LARS	HeLa	643284	615968	583669	51.5689
LARS	HepG2	190764	41895.3	260960	31.922
LARS	Jurkat	681423	918370	548956	91.2803
LARS	NTERA	137444	7392.26	226128	39.5964
LARS	SHSY5Y	379671	50558.1	575110	48.5246
LASP1	A549	3.54307e+06	1.12611e+06	4.54426e+06	276.245
LASP1	HeLa	1.61878e+06	479017	2.18697e+06	18.423
LASP1	HepG2	2.49642e+06	3.31371e+06	1.90843e+06	74.6052
LASP1	Jurkat	1.33688e+06	480103	1.55781e+06	82.8956
LASP1	NTERA	202461	266462	111639	25.3501
LASP1	SHSY5Y	1.49906e+06	1.9755e+06	1.00647e+06	18.0188
LDHA	A549	2.1225e+07	2.13823e+07	7.85626e+06	2627.7
LDHA	HeLa	1.47898e+07	1.4352e+07	8.06078e+06	1271.34
LDHA	HepG2	1.56965e+07	1.68196e+07	4.51708e+06	786.548
LDHA	Jurkat	1.81989e+07	1.77418e+07	3.45111e+06	1201.27
LDHA	NTERA	2.74469e+06	2.88221e+06	841532	109.031
LDHA	SHSY5Y	1.34662e+07	1.3977e+07	1.30844e+06	492.172
LGALS1	A549	2.17584e+06	1.95432e+06	540337	1191.92
LGALS1	HeLa	1.44188e+06	1.45387e+06	476531	1135.49
LGALS1	HepG2	569460	588276	41007.7	415.208
LGALS1	Jurkat	986114	1.03705e+06	273741	6.27562
LGALS1	NTERA	350974	253612	175521	4.89738
LGALS1	SHSY5Y	1.03697e+06	838417	362850	368.735
LMNA	A549	1.16586e+07	1.1418e+07	5.45076e+06	115.844
LMNA	HeLa	1.02962e+07	7.91477e+06	4.84869e+06	148.285
LMNA	HepG2	4.08826e+06	3.34338e+06	1.62543e+06	117.598
LMNA	Jurkat	4.91205e+06	5.62625e+06	2.19989e+06	0.056488
LMNA	NTERA	927483	526457	699421	2.96393
LMNA	SHSY5Y	4.35045e+06	2.53143e+06	3.24413e+06	4.36541
LMNB1	A549	4.83623e+06	5.11329e+06	876733	80.3513
LMNB1	HeLa	4.58194e+06	5.02217e+06	1.74214e+06	35.9467
LMNB1	HepG2	3.94067e+06	4.05183e+06	863365	34.1338
LMNB1	Jurkat	7.88287e+06	7.50048e+06	825925	260.708
LMNB1	NTERA	627368	600912	78058.1	53.8577
LMNB1	SHSY5Y	5.9088e+06	5.5445e+06	706640	38.3073
LMNB2	A549	66431	74332.5	58447.3	36.6198
LMNB2	HeLa	44203.3	40628.6	40847.2	20.6495
LMNB2	HepG2	21234.8	3227.2	31359.3	23.9613
LMNB2	Jurkat	76938.8	102469	62256.9	50.7661
LMNB2	NTERA	5852.92	1075.52	8634.24	38.298
LMNB2	SHSY5Y	42686.1	4077.38	67072.8	21.0151
LONP1	A549	186705	117199	155501	70.8207
LONP1	HeLa	229449	140402	226568	93.7141
LONP1	HepG2	248629	323541	165895	54.2039
LONP1	Jurkat	206578	98670.6	189403	94.4076
LONP1	NTERA	50485.5	58433.7	15712.6	44.4475
LONP1	SHSY5Y	304707	389299	163289	49.3126
LRPPRC	A549	7.76106e+06	2.84379e+06	9.37726e+06	32.307
LRPPRC	HeLa	8.9264e+06	2.85555e+06	1.17531e+07	62.9766
LRPPRC	HepG2	1.65734e+07	2.24247e+07	1.24906e+07	37.3352
LRPPRC	Jurkat	8.59758e+06	2.76396e+06	1.04998e+07	35.9862
LRPPRC	NTERA	2.70512e+06	3.27253e+06	1.31877e+06	21.8664
LRPPRC	SHSY5Y	1.13811e+07	1.46337e+07	7.51334e+06	31.0579
LSM8	A549	86136.3	21181.8	120110	23.4848
LSM8	HeLa	101131	20660.1	148520	101.008
LSM8	HepG2	134587	184855	103067	28.0514
LSM8	Jurkat	94563.4	26706	121920	57.4184
LSM8	NTERA	106303	154200	89183.1	18.1419
LSM8	SHSY5Y	112046	145328	79654.8	52.5026
LTA4H	A549	387874	362046	158949	143.15
LTA4H	HeLa	378869	292170	171337	122.122
LTA4H	HepG2	172431	158326	42797.9	46.351
LTA4H	Jurkat	389508	433646	116769	146.743
LTA4H	NTERA	111645	71545.4	71591.2	74.8898
LTA4H	SHSY5Y	251833	182446	131121	98.1781
LUC7L	A549	416.505	183.766	450.318	74.5395
LUC7L	HeLa	441.332	191.14	536.11	44.1923
LUC7L	HepG2	391.745	525.604	277.711	27.6225
LUC7L	Jurkat	485.713	239.29	458.029	40.0969
LUC7L	NTERA	209.687	174.394	199.191	44.2654
LUC7L	SHSY5Y	600.521	751.588	342.932	37.488
LUC7L2	A549	8834.07	6658.2	5749.99	47.5127
LUC7L2	HeLa	12226.5	7493.82	11557.5	80.0537
LUC7L2	HepG2	8433.28	10067.1	4436.67	29.5529
LUC7L2	Jurkat	12706.9	8601.73	8172.48	84.7384
LUC7L2	NTERA	1579.9	1466	551.221	22.4221
LUC7L2	SHSY5Y	12062.1	13925.8	4352.54	51.9393
LYPLA1	A549	71900.6	60620.2	20834.7	110.873
LYPLA1	HeLa	48379.8	46081.6	23869.3	128.63
LYPLA1	HepG2	41876.6	43482.1	10637.1	121.576
LYPLA1	Jurkat	45375.1	43627.4	11109.4	197.513
LYPLA1	NTERA	20438.9	5345.39	26154.8	102.249
LYPLA1	SHSY5Y	45544.2	46202.9	2495.98	78.4598
LYPLA2	A549	36537.9	17436.2	38667.4	50.5201
LYPLA2	HeLa	46152.4	19010.7	54929.7	37.5214
LYPLA2	HepG2	56578.6	73154.5	38872.5	83.7012
LYPLA2	Jurkat	43024.1	19076.4	44676.7	83.582
LYPLA2	NTERA	18032.1	21163.5	6958.41	52.365
LYPLA2	SHSY5Y	110588	136106	75634.9	90.0819
M6PR	A549	18735.6	16623.8	9346.03	108.572
M6PR	HeLa	15352	10431.2	13442.9	88.7715
M6PR	HepG2	13251.9	15958.7	7217.91	82.709
M6PR	Jurkat	14894.9	9054.63	11843.2	119.672
M6PR	NTERA	2455.64	3079.03	1173.55	196.919
M6PR	SHSY5Y	32690.7	25715.6	30209.2	69.9231
MANF	A549	130187	14574.1	204116	112.806
MANF	HeLa	162770	11733.4	266312	132.364
MANF	HepG2	268387	370279	219351	86.183
MANF	Jurkat	187518	29839.5	277860	131.683
MANF	NTERA	40518.4	57157.6	33625.3	55.0949
MANF	SHSY5Y	190400	256301	153534	86.9416
MAP4	A549	366338	325434	89020.5	38.8704
MAP4	HeLa	436646	411633	188632	10.2966
MAP4	HepG2	309110	305407	43065.3	22.6438
MAP4	Jurkat	342107	362701	65104.6	22.23
MAP4	NTERA	43215.2	32048.6	29835.4	10.8917
MAP4	SHSY5Y	284857	240006	94963.1	7.37912
MAPRE1	A549	143481	130522	64541.1	216.223
MAPRE1	HeLa	104591	90108.9	64890.3	68.9128
MAPRE1	HepG2	135330	156750	60831.8	198.978
MAPRE1	Jurkat	155336	139588	47747.7	255.363
MAPRE1	NTERA	24720.6	25652	2368.08	81.1364
MAPRE1	SHSY5Y	144893	159967	35081.7	96.3052
MARCKS	A549	357889	306595	91232.3	21.1379
MARCKS	HeLa	502341	495690	146026	49.9992
MARCKS	HepG2	170436	165189	12626.4	45.5831
MARCKS	Jurkat	130842	127951	11205.2	0.577685
MARCKS	NTERA	17953.7	14766.6	10662.9	27.3832
MARCKS	SHSY5Y	874503	710310	321588	136.51
MARS	A549	799050	513684	657324	156.771
MARS	HeLa	988101	557866	989784	90.0481
MARS	HepG2	809512	972952	457322	221.21
MARS	Jurkat	900623	571037	644013	182.603
MARS	NTERA	203848	236050	64772.9	80.0686
MARS	SHSY5Y	879590	1.02521e+06	393009	62.3515
MAT2A	A549	880850	947352	640911	220.797
MAT2A	HeLa	757828	668653	590022	129.969
MAT2A	HepG2	222184	109690	208887	66.625
MAT2A	Jurkat	954416	1.30938e+06	689642	263.334
MAT2A	NTERA	74631.2	17568.7	99472.9	83.4144
MAT2A	SHSY5Y	464530	119658	598406	65.6452
MATR3	A549	3.18317e+06	1.68978e+06	3.05852e+06	45.6025
MATR3	HeLa	3.425e+06	1.69902e+06	3.78088e+06	48.5572
MATR3	HepG2	3.25717e+06	4.30997e+06	1.98809e+06	50.1497
MATR3	Jurkat	3.86353e+06	2.19544e+06	3.21014e+06	78.4915
MATR3	NTERA	489009	560959	159880	36.1946
MATR3	SHSY5Y	4.37816e+06	5.08663e+06	2.07871e+06	49.9948
MCM2	A549	3.41412e+06	3.60372e+06	2.12931e+06	83.7957
MCM2	HeLa	3.28364e+06	2.76673e+06	2.1924e+06	60.9869
MCM2	HepG2	1.15865e+06	697457	884954	18.597
MCM2	Jurkat	5.34738e+06	6.65284e+06	3.31375e+06	220.193
MCM2	NTERA	359454	68379.9	504535	74.1833
MCM2	SHSY5Y	2.32724e+06	1.02157e+06	2.37567e+06	40.4817
MCM3	A549	1.45704e+06	1.31276e+06	472858	102.603
MCM3	HeLa	1.60189e+06	1.39156e+06	651329	144.716
MCM3	HepG2	753470	717785	137729	74.947
MCM3	Jurkat	2.11953e+06	2.35937e+06	669574	211.498
MCM3	NTERA	229469	166264	113806	77.9463
MCM3	SHSY5Y	1.29884e+06	1.03823e+06	573927	81.5844
MCM4	A549	3.57449e+06	3.91073e+06	2.55959e+06	56.9845
MCM4	HeLa	3.01398e+06	2.72401e+06	2.1744e+06	64.2331
MCM4	HepG2	1.33019e+06	627243	1.29029e+06	8.35222
MCM4	Jurkat	4.80355e+06	6.11814e+06	3.34932e+06	93.3963
MCM4	NTERA	841682	497707	686036	31.5406
MCM4	SHSY5Y	2.101e+06	708777	2.47003e+06	18.9935
MCM5	A549	15404.7	15104.6	5200.26	81.7318
MCM5	HeLa	17882	16649.2	10244.7	44.0202
MCM5	HepG2	12880.5	15687.3	6291.71	16.4303
MCM5	Jurkat	19122	16057.5	6017.24	167.868
MCM5	NTERA	3320.3	3495.37	1261.37	49.176
MCM5	SHSY5Y	18640.2	19354.7	1983.18	20.2115
MCM6	A549	779796	465414	703153	76.5
MCM6	HeLa	896359	421570	1.00757e+06	59.3075
MCM6	HepG2	716979	900058	489454	7.27671
MCM6	Jurkat	1.06875e+06	613882	874523	233.175
MCM6	NTERA	109402	120760	21388.5	76.2009
MCM6	SHSY5Y	1.05934e+06	1.33e+06	513299	48.935
MCM7	A549	812532	730800	347399	210.708
MCM7	HeLa	845548	667197	349130	145.597
MCM7	HepG2	465049	454812	66548	68.2622
MCM7	Jurkat	1.06227e+06	1.15514e+06	344333	471.393
MCM7	NTERA	212092	87367.8	223795	139.535
MCM7	SHSY5Y	690506	456512	406177	151.118
MDH1	A549	3.39286e+06	1.57305e+06	3.65288e+06	274.803
MDH1	HeLa	3.71198e+06	1.41144e+06	4.60416e+06	336.01
MDH1	HepG2	6.02664e+06	7.97807e+06	4.14896e+06	254.154
MDH1	Jurkat	3.6634e+06	1.72299e+06	3.59361e+06	228.085
MDH1	NTERA	411830	512716	190308	122.975
MDH1	SHSY5Y	4.99399e+06	6.19801e+06	2.98602e+06	184.451
MDH2	A549	7.95354e+06	2.30709e+06	1.04669e+07	233.03
MDH2	HeLa	9.44727e+06	2.30322e+06	1.34238e+07	298.289
MDH2	HepG2	1.43436e+07	1.94388e+07	1.09756e+07	217.451
MDH2	Jurkat	1.05845e+07	3.21631e+06	1.321e+07	267.636
MDH2	NTERA	1.76213e+06	2.46211e+06	1.21515e+06	143.539
MDH2	SHSY5Y	2.09366e+07	2.78652e+07	1.47912e+07	284.85
MIF	A549	616425	618629	154322	774.144
MIF	HeLa	783362	788119	389071	1601.96
MIF	HepG2	474063	545380	170242	638.799
MIF	Jurkat	1.07073e+06	1.06326e+06	38975.2	986.129
MIF	NTERA	556794	706031	282110	249.855
MIF	SHSY5Y	901140	850920	125901	829.507
MPST	A549	47828.8	43000	30922	166.078
MPST	HeLa	43180.5	30584.2	27276.9	91.102
MPST	HepG2	37829.3	19163.4	35069.2	319.839
MPST	Jurkat	57457.1	64980.7	33153.8	97.5971
MPST	NTERA	20503.4	2739.54	30874	56.3984
MPST	SHSY5Y	41738.6	18478.1	43460.7	142.086
MRPL12	A549	42773.9	40569.8	20594	440.067
MRPL12	HeLa	39729.1	30515.1	16517.4	633.458
MRPL12	HepG2	23221	20722.4	6009.44	404.885
MRPL12	Jurkat	36985.2	40798.5	15008.8	212.265
MRPL12	NTERA	44792.1	43517.4	11546.4	119.511
MRPL12	SHSY5Y	35079.8	22563.8	24612.4	265.19
MRPL53	A549	70.7467	65.0293	15.5193	121.262
MRPL53	HeLa	84.9988	86.0152	37.5669	69.8338
MRPL53	HepG2	55.1016	58.0004	7.86861	58.1932
MRPL53	Jurkat	71.8954	68.2657	15.3114	77.0229
MRPL53	NTERA	57.395	60.8866	11.5493	19.2118
MRPL53	SHSY5Y	70.4569	62.126	19.8634	88.2904
MSH2	A549	4606.19	4124.33	2241.85	49.8298
MSH2	HeLa	5680.59	4332.88	4299.8	46.8308
MSH2	HepG2	3631.6	4262.81	1509.86	14.9531
MSH2	Jurkat	4590.88	3699.29	2058.52	2.96986
MSH2	NTERA	2792.91	3203.25	1295.55	82.4787
MSH2	SHSY5Y	5842.12	6572.13	2103.87	54.3968
MSN	A549	7.13003e+06	7.09044e+06	3.58085e+06	116.604
MSN	HeLa	6.27953e+06	4.86312e+06	3.25831e+06	60.6196
MSN	HepG2	1.67073e+06	1.2642e+06	960734	0.027338
MSN	Jurkat	1.31566e+07	1.54131e+07	5.98699e+06	484.008
MSN	NTERA	1.19063e+06	393648	1.42789e+06	73.7341
MSN	SHSY5Y	2.51391e+06	1.2944e+06	2.21353e+06	0.02303
MT2A	A549	60817.5	56899.6	15380.1	386.868
MT2A	HeLa	21960.8	22534.2	10623.1	267.951
MT2A	HepG2	77931.4	79307.6	4327.38	208.8
MT2A	Jurkat	24272.4	24864.8	1227.47	124.609
MT2A	NTERA	18341	15768.2	6871.23	131.951
MT2A	SHSY5Y	15323.6	15205.6	1319.3	20.32
MTHFD1	A549	6.64545e+06	5.92959e+06	1.9619e+06	175.389
MTHFD1	HeLa	5.41034e+06	5.45581e+06	1.80754e+06	72.9275
MTHFD1	HepG2	3.55592e+06	3.67685e+06	294362	53.5635
MTHFD1	Jurkat	7.68161e+06	8.14625e+06	2.32391e+06	221.765
MTHFD1	NTERA	918053	739124	360351	59.6517
MTHFD1	SHSY5Y	4.30723e+06	3.58551e+06	1.36303e+06	32.3142
MTPN	A549	655326	718454	508778	52.566
MTPN	HeLa	581797	585949	436642	55.504
MTPN	HepG2	230003	101430	233180	41.1413
MTPN	Jurkat	1.21112e+06	1.51618e+06	870815	247.051
MTPN	NTERA	93228.1	26873.5	115461	32.5113
MTPN	SHSY5Y	687462	212031	856459	177.455
MYH10	A549	5.179e+06	539425	8.2012e+06	7.43011
MYH10	HeLa	6.48266e+06	577730	1.04658e+07	7.11761
MYH10	HepG2	1.16235e+07	1.62874e+07	9.79742e+06	12.6025
MYH10	Jurkat	6.9299e+06	781188	1.07689e+07	24.7402
MYH10	NTERA	1.67034e+06	2.36632e+06	1.26238e+06	18.5212
MYH10	SHSY5Y	1.35729e+07	1.87771e+07	1.10381e+07	27.8741
MYH9	A549	4.40077e+07	4.06547e+07	1.71123e+07	34.1678
MYH9	HeLa	3.10548e+07	2.53129e+07	1.19893e+07	23.3651
MYH9	HepG2	1.33026e+07	1.20073e+07	3.88294e+06	29.036
MYH9	Jurkat	5.18157e+07	5.64749e+07	1.9725e+07	58.7235
MYH9	NTERA	9.3736e+06	5.75353e+06	6.83617e+06	1.86576
MYH9	SHSY5Y	2.19419e+07	1.53364e+07	1.32048e+07	9.93134
MYL6	A549	94508.6	92122.6	32666.2	1508.95
MYL6	HeLa	76864.1	72134.2	43035.9	1330.63
MYL6	HepG2	42194.6	44367.6	12718.6	690.823
MYL6	Jurkat	102379	95722.9	25209.7	572.057
MYL6	NTERA	5172.58	2899.65	4097.25	892.73
MYL6	SHSY5Y	53296.3	50367.7	5478.04	563.647
NAA15	A549	392377	453043	327624	16.8225
NAA15	HeLa	364168	349170	319705	16.9325
NAA15	HepG2	126744	29977.2	172217	0.297156
NAA15	Jurkat	483348	638853	391178	59.2172
NAA15	NTERA	61571	5841.55	96738.8	6.8152
NAA15	SHSY5Y	199037	33275.6	289450	5.60636
NAA50	A549	62225.6	62110.5	38318.3	59.4223
NAA50	HeLa	53773.2	45064.8	30084.3	78.9005
NAA50	HepG2	20777.7	15972	11583.7	59.8773
NAA50	Jurkat	58645.2	70770.4	32354.5	104.388
NAA50	NTERA	6981.01	2938.02	7135.04	39.0376
NAA50	SHSY5Y	39422.9	15843.7	41688.5	23.9661
NACA	A549	172499	178288	34111.1	458.896
NACA	HeLa	191986	226375	68777	752.874
NACA	HepG2	115967	114320	15392.3	297.514
NACA	Jurkat	184569	174926	24424.7	621.441
NACA	NTERA	25669.4	25428.1	3005.82	325.31
NACA	SHSY5Y	150600	139597	41696.8	755.669
NAMPT	A549	522552	555066	111024	37.0019
NAMPT	HeLa	508734	535216	208703	40.0492
NAMPT	HepG2	409455	427741	108317	29.4985
NAMPT	Jurkat	503244	493297	88706.7	51.2676
NAMPT	NTERA	136476	150687	38798.4	20.1038
NAMPT	SHSY5Y	474533	467193	42922.3	27.92
NANS	A549	57838	14754.4	79450.9	71.2269
NANS	HeLa	88292.4	20613.9	125949	178.447
NANS	HepG2	150234	201099	116323	174.967
NANS	Jurkat	60226.5	12937.2	84168	78.0114
NANS	NTERA	11689.2	16596.3	8930.5	54.575
NANS	SHSY5Y	79969.9	108882	59751.6	40.9491
NAP1L1	A549	6.73141e+06	6.60393e+06	3.29181e+06	303.156
NAP1L1	HeLa	5.89679e+06	4.60931e+06	2.73228e+06	241.433
NAP1L1	HepG2	2.18071e+06	1.80809e+06	805819	142.586
NAP1L1	Jurkat	6.75819e+06	7.89699e+06	3.07225e+06	342.118
NAP1L1	NTERA	1.66362e+06	889636	1.37629e+06	177.893
NAP1L1	SHSY5Y	3.3044e+06	2.10397e+06	2.11102e+06	207.767
NAP1L4	A549	591279	706823	467770	33.2741
NAP1L4	HeLa	616825	570253	503343	66.0719
NAP1L4	HepG2	238974	81289.8	282684	40.9049
NAP1L4	Jurkat	888528	1.1487e+06	684212	74.7285
NAP1L4	NTERA	109306	33372.3	136139	56.907
NAP1L4	SHSY5Y	365365	82618.8	490403	34.4985
NARS	A549	536512	490910	194659	92.1278
NARS	HeLa	536267	415187	228185	104.877
NARS	HepG2	288412	259992	75629.7	129.931
NARS	Jurkat	745260	785904	222647	146.987
NARS	NTERA	192036	72125.5	210239	49.0887
NARS	SHSY5Y	536826	338243	368007	76.8155
NASP	A549	2.3483e+06	2.02685e+06	693263	99.7895
NASP	HeLa	2.02951e+06	2.21617e+06	689198	88.6618
NASP	HepG2	1.6013e+06	1.67823e+06	152532	60.5001
NASP	Jurkat	3.30544e+06	3.21313e+06	464768	160.2
NASP	NTERA	276225	238291	81124.9	164.54
NASP	SHSY5Y	2.54979e+06	2.0648e+06	1.1398e+06	78.9126
NCL	A549	1.01711e+08	8.54727e+07	5.41654e+07	262.856
NCL	HeLa	1.30596e+08	1.03363e+08	9.63946e+07	233.194
NCL	HepG2	1.31276e+08	1.5234e+08	6.39488e+07	178.79
NCL	Jurkat	1.42614e+08	1.20179e+08	5.73672e+07	261.005
NCL	NTERA	1.73339e+07	1.95178e+07	3.83673e+06	207.06
NCL	SHSY5Y	9.70331e+07	1.00884e+08	2.8754e+07	108.906
NDUFA5	A549	20308.4	20494.2	6396.09	57.3179
NDUFA5	HeLa	20854.6	21052.9	10249.4	96.5134
NDUFA5	HepG2	25278	27514.2	7566.51	49.658
NDUFA5	Jurkat	19777.7	20216.6	2318.21	119.577
NDUFA5	NTERA	25393.2	26887.4	9417.88	43.403
NDUFA5	SHSY5Y	20234.9	21389.1	2148.83	116.1
NEDD8	A549	219077	139770	180961	483.623
NEDD8	HeLa	200287	100058	217996	275.048
NEDD8	HepG2	343751	435517	215366	584.892
NEDD8	Jurkat	230152	136172	178796	265.751
NEDD8	NTERA	31068.8	41338.4	18838.7	153.258
NEDD8	SHSY5Y	394049	482076	194271	427.421
NIPSNAP1	A549	124778	144099	110925	95.6991
NIPSNAP1	HeLa	97373.5	97706.2	91567.4	36.6759
NIPSNAP1	HepG2	69069.1	6975.86	108045	97.3227
NIPSNAP1	Jurkat	173474	229320	146938	113.588
NIPSNAP1	NTERA	39824.5	6087.26	58624.2	69.7879
NIPSNAP1	SHSY5Y	125582	7738.54	204962	99.0646
NIT2	A549	117216	122564	70213.2	24.8259
NIT2	HeLa	86725.5	74171.6	55278.7	14.8063
NIT2	HepG2	45505.1	32025.6	27984.4	6.19016
NIT2	Jurkat	152123	182788	86921.3	30.0991
NIT2	NTERA	35063.6	7895.84	48114.9	4.52712
NIT2	SHSY5Y	62798.2	30178.9	58789.8	5.47897
NME1	A549	2.9062e+06	723215	3.99652e+06	928.776
NME1	HeLa	3.34739e+06	723998	4.84888e+06	1003.21
NME1	HepG2	3.60232e+06	4.84597e+06	2.86419e+06	561.656
NME1	Jurkat	2.52499e+06	697998	3.26076e+06	452.948
NME1	NTERA	1.28122e+06	1.54755e+06	702285	287.591
NME1	SHSY5Y	4.49899e+06	5.44751e+06	3.34497e+06	543.953
NME2	A549	2.0251e+06	2.0612e+06	1.34798e+06	1798.09
NME2	HeLa	1.83002e+06	1.60185e+06	1.17811e+06	2026.22
NME2	HepG2	1.01099e+06	595985	766852	1446.2
NME2	Jurkat	2.11295e+06	2.63538e+06	1.36787e+06	1015.19
NME2	NTERA	800170	483024	619415	569.553
NME2	SHSY5Y	1.10247e+06	437958	1.16378e+06	1426.78
NOLC1	A549	3.73576e+06	3.63759e+06	2.05459e+06	163.438
NOLC1	HeLa	3.81516e+06	2.99539e+06	1.84085e+06	186.746
NOLC1	HepG2	1.19387e+06	1.01291e+06	450705	66.4114
NOLC1	Jurkat	3.65669e+06	4.29864e+06	1.79244e+06	242.851
NOLC1	NTERA	175680	108707	121743	65.2944
NOLC1	SHSY5Y	1.95657e+06	1.22222e+06	1.37991e+06	81.6883
NONO	A549	6.48621e+06	6.56399e+06	3.49676e+06	393.864
NONO	HeLa	6.58073e+06	4.99143e+06	3.95073e+06	236.97
NONO	HepG2	2.78821e+06	2.02089e+06	1.49209e+06	191.219
NONO	Jurkat	7.69114e+06	9.7273e+06	4.02028e+06	436.651
NONO	NTERA	1.11548e+06	1.02448e+06	635842	240.315
NONO	SHSY5Y	4.50698e+06	2.52185e+06	3.56049e+06	287.735
NPC2	A549	18127.9	20589.9	4390.16	129.445
NPC2	HeLa	12256.9	12805.9	5552.95	91.014
NPC2	HepG2	18943.8	18462.5	2701.39	172.628
NPC2	Jurkat	17277.7	17813.3	1471.14	66.1024
NPC2	NTERA	1521.98	1128.47	695.148	37.442
NPC2	SHSY5Y	11989.5	11331.5	1211.62	62.6366
NPM1	A549	6.03643e+07	6.42761e+07	1.67591e+07	2712.09
NPM1	HeLa	7.13553e+07	6.94162e+07	3.79889e+07	3440.63
NPM1	HepG2	3.73534e+07	3.91319e+07	1.02666e+07	1422.96
NPM1	Jurkat	4.25272e+07	4.43737e+07	5.00474e+06	1683.58
NPM1	NTERA	1.21638e+07	7.87213e+06	8.51334e+06	1006.44
NPM1	SHSY5Y	3.49107e+07	3.43584e+07	2.72318e+06	1054.3
NQO1	A549	1.3327e+07	1.25598e+07	5.99627e+06	791.665
NQO1	HeLa	3.69811e+06	2.95281e+06	1.4733e+06	159.987
NQO1	HepG2	5.34578e+06	4.83409e+06	1.51024e+06	425.194
NQO1	Jurkat	2.80522e+06	3.09481e+06	1.1913e+06	6.09036
NQO1	NTERA	973479	532007	856709	16.4922
NQO1	SHSY5Y	2.19533e+06	1.3544e+06	1.56384e+06	6.76365
NSFL1C	A549	70526.3	30077.5	79270	65.3062
NSFL1C	HeLa	54252.9	20721.9	66998.8	24.7289
NSFL1C	HepG2	65781.1	87864.8	43751.4	50.2222
NSFL1C	Jurkat	63658.1	32814.1	60311.6	42.4241
NSFL1C	NTERA	25800.7	17737	15630.3	22.9736
NSFL1C	SHSY5Y	75352.9	101150	46680.5	15.7968
NUCKS1	A549	74371.9	44946	64061.8	56.3385
NUCKS1	HeLa	75817.1	38867.5	80186.4	48.7749
NUCKS1	HepG2	81162	103400	51735.1	27.9761
NUCKS1	Jurkat	81703.9	46331.4	67745.1	87.5822
NUCKS1	NTERA	8594.73	10045.3	3279.4	63.5636
NUCKS1	SHSY5Y	130736	140825	58586.3	72.5471
NUDC	A549	2.09184e+06	1.92029e+06	964884	187.742
NUDC	HeLa	2.08235e+06	1.72343e+06	801319	145.182
NUDC	HepG2	1.41167e+06	1.21928e+06	424243	173.667
NUDC	Jurkat	3.4502e+06	3.86499e+06	1.61794e+06	242.028
NUDC	NTERA	178319	78019	173740	142.654
NUDC	SHSY5Y	1.61406e+06	990544	1.15059e+06	106.885
NUDT21	A549	300306	154196	304848	54.3559
NUDT21	HeLa	290737	139151	325670	46.4108
NUDT21	HepG2	300357	385041	199517	58.2788
NUDT21	Jurkat	324653	170174	290168	146.874
NUDT21	NTERA	83580.2	114685	58852.6	52.8854
NUDT21	SHSY5Y	402059	524604	224139	78.5049
NUDT5	A549	52852.7	36522.2	39184.6	46.2445
NUDT5	HeLa	63779.3	44265	53927.5	81.9072
NUDT5	HepG2	51313.7	61129.6	27764.1	28.0582
NUDT5	Jurkat	75683.8	50239.4	49477.9	173.753
NUDT5	NTERA	12748.5	14622.5	4091.19	21.6888
NUDT5	SHSY5Y	65850.5	77728.6	28728.2	33.0631
NUMA1	A549	588015	661808	538908	16.1979
NUMA1	HeLa	477244	482071	455783	5.54613
NUMA1	HepG2	185742	10753.9	305769	5.45225
NUMA1	Jurkat	869890	1.19618e+06	742592	13.1792
NUMA1	NTERA	172416	2230.2	294995	2.68187
NUMA1	SHSY5Y	417119	19676.2	690729	10.6216
NUP155	A549	73378.9	81208.5	58082.3	9.55197
NUP155	HeLa	79111.2	74584.3	67801.3	20.3844
NUP155	HepG2	28106.2	12144.5	30352	4.01128
NUP155	Jurkat	77173	101398	58472.3	19.6468
NUP155	NTERA	34614.7	1291.94	57780.7	3.8908
NUP155	SHSY5Y	45790	8300.63	65410.7	10.5765
NUP54	A549	69579.2	61208.2	34918.3	33.9918
NUP54	HeLa	84231.3	60148.3	68544.7	35.8776
NUP54	HepG2	63451.6	72675.2	29488.3	29.2709
NUP54	Jurkat	120054	122717	18780.6	89.9449
NUP54	NTERA	24896.1	26413.3	2840.78	36.7857
NUP54	SHSY5Y	89415.5	92576	24581.4	29.9782
NUP62	A549	36496.3	35292.7	17815.2	38.8955
NUP62	HeLa	41178.9	29361.9	34750.9	37.1459
NUP62	HepG2	35976.1	41855.2	17360.5	17.7254
NUP62	Jurkat	44545.6	36788.1	19163.3	105.542
NUP62	NTERA	18032.6	20589.8	11877.6	23.52
NUP62	SHSY5Y	42059.1	43933	14291.4	24.4356
NUP93	A549	262472	266141	136533	70.9376
NUP93	HeLa	204114	169423	119995	72.5508
NUP93	HepG2	91958	63561.5	53409.3	44.7588
NUP93	Jurkat	259585	315901	152536	152.528
NUP93	NTERA	21811.1	10518.5	19606.7	65.7885
NUP93	SHSY5Y	133593	57356	133602	27.2595
NUP98	A549	115250	88370.9	75834.7	30.6173
NUP98	HeLa	115601	65825.5	115429	20.7956
NUP98	HepG2	108594	132855	60674.7	18.7296
NUP98	Jurkat	159691	97562.7	117979	60.2539
NUP98	NTERA	20294.4	23329.7	5257.56	12.7706
NUP98	SHSY5Y	106796	125749	44118.1	9.02393
OAT	A549	39049	37916.6	20841.9	56.1464
OAT	HeLa	32169.7	26242	19094	48.5726
OAT	HepG2	24411.8	19415.9	11136.9	57.8273
OAT	Jurkat	34731.3	39473.9	16325.6	39.557
OAT	NTERA	5568.03	1936.14	6305.86	36.5603
OAT	SHSY5Y	31668.6	19060.8	24243.9	52.6009
OLA1	A549	1.07527e+06	754253	793339	55.2072
OLA1	HeLa	1.20545e+06	674779	1.22366e+06	70.1066
OLA1	HepG2	1.6795e+06	2.09352e+06	923402	133.407
OLA1	Jurkat	1.06738e+06	641194	810731	63.0665
OLA1	NTERA	263081	316815	116815	49.4833
OLA1	SHSY5Y	1.46088e+06	1.75805e+06	664772	69.6719
OTUB1	A549	1.07894e+06	116174	1.71027e+06	156.739
OTUB1	HeLa	965234	77541.2	1.56954e+06	49.4914
OTUB1	HepG2	1.45599e+06	1.96079e+06	1.23317e+06	140.502
OTUB1	Jurkat	541885	52968.7	852360	58.7239
OTUB1	NTERA	349176	485716	263528	85.2287
OTUB1	SHSY5Y	1.51534e+06	2.02909e+06	1.24077e+06	72.4639
P4HB	A549	2.46095e+07	2.71854e+07	5.57162e+06	445.33
P4HB	HeLa	1.83812e+07	2.05548e+07	7.15116e+06	330.949
P4HB	HepG2	4.64267e+07	4.74595e+07	8.48615e+06	1375.56
P4HB	Jurkat	1.41774e+07	1.441e+07	1.32566e+06	221.957
P4HB	NTERA	2.99716e+06	2.91188e+06	462849	126.627
P4HB	SHSY5Y	1.43241e+07	1.5665e+07	2.89999e+06	139.47
PA2G4	A549	5.8587e+06	6.54877e+06	1.532e+06	284.367
PA2G4	HeLa	6.77973e+06	7.19208e+06	2.90844e+06	294.489
PA2G4	HepG2	3.58138e+06	3.77848e+06	910005	107.62
PA2G4	Jurkat	6.74061e+06	6.94296e+06	562272	394.332
PA2G4	NTERA	531930	515060	41541.9	143.328
PA2G4	SHSY5Y	4.06808e+06	4.14716e+06	206483	74.0123
PABPC1	A549	79432.7	71424.2	30904.3	420.653
PABPC1	HeLa	84276.5	64369.4	35022	512.904
PABPC1	HepG2	39692	37103	8207.47	203.926
PABPC1	Jurkat	69132.3	73992.7	23052.3	881.96
PABPC1	NTERA	12039.7	9699.1	5609.71	263.009
PABPC1	SHSY5Y	45116.8	32594.2	24789.5	369.187
PABPC4	A549	705113	297537	802733	111.185
PABPC4	HeLa	901876	381414	1.06462e+06	187.22
PABPC4	HepG2	743553	972816	521348	63.7401
PABPC4	Jurkat	693723	318823	689446	208.328
PABPC4	NTERA	123529	149738	53071.2	135.452
PABPC4	SHSY5Y	934846	1.18518e+06	582037	121.05
PAFAH1B1	A549	45685	39249.2	13537.8	45.5995
PAFAH1B1	HeLa	43167.5	41522.5	13986.1	35.0687
PAFAH1B1	HepG2	23990.3	24663.9	1860.05	29.6099
PAFAH1B1	Jurkat	50529.4	53535.6	14621.2	83.0985
PAFAH1B1	NTERA	6519.35	5030.49	2604.88	17.9168
PAFAH1B1	SHSY5Y	36082.9	28798	16389.6	36.7086
PAFAH1B2	A549	226763	264607	208784	7.76969
PAFAH1B2	HeLa	189217	187179	188608	13.0105
PAFAH1B2	HepG2	73710	1573.75	125115	10.1731
PAFAH1B2	Jurkat	259611	356573	225748	28.0367
PAFAH1B2	NTERA	74216.6	190.568	128245	6.05593
PAFAH1B2	SHSY5Y	184404	2198.89	315689	23.0935
PAFAH1B3	A549	61913.6	60090.3	12706.1	237.872
PAFAH1B3	HeLa	61095.2	66498.6	22749	137.527
PAFAH1B3	HepG2	41293.1	43007.1	6333.03	75.1978
PAFAH1B3	Jurkat	102494	106569	19775.9	275.334
PAFAH1B3	NTERA	30789.7	28631.6	6790.49	66.9992
PAFAH1B3	SHSY5Y	96841	84278	22090.2	183.267
PAICS	A549	4.94118e+06	5.30096e+06	1.00115e+06	58.6878
PAICS	HeLa	5.13713e+06	5.85581e+06	2.03802e+06	91.7349
PAICS	HepG2	4.28302e+06	4.39667e+06	856114	39.9893
PAICS	Jurkat	8.10829e+06	7.87056e+06	579960	112.678
PAICS	NTERA	910192	852323	142720	39.0143
PAICS	SHSY5Y	4.83163e+06	4.87467e+06	731211	82.1026
PARK7	A549	3.69253e+06	3.24251e+06	826113	568.718
PARK7	HeLa	4.22485e+06	4.1606e+06	1.63376e+06	661.086
PARK7	HepG2	2.40517e+06	2.47003e+06	153003	412.316
PARK7	Jurkat	5.37051e+06	5.69263e+06	1.00103e+06	471.279
PARK7	NTERA	1.42325e+06	1.20568e+06	539098	211.553
PARK7	SHSY5Y	3.23434e+06	2.91151e+06	907055	422.231
PARP1	A549	1.24202e+06	1.11505e+06	368289	82.9994
PARP1	HeLa	1.23687e+06	1.17626e+06	394366	136.99
PARP1	HepG2	798700	777298	121191	35.8337
PARP1	Jurkat	1.13945e+06	1.19555e+06	327657	194.277
PARP1	NTERA	519060	178368	616694	229.098
PARP1	SHSY5Y	1.61803e+06	1.27781e+06	798881	119.456
PCBD1	A549	48241.6	54652.4	42374.5	316.286
PCBD1	HeLa	33288.8	35857.9	29796.6	189.596
PCBD1	HepG2	15333.8	1973.22	23287.1	183.761
PCBD1	Jurkat	26831	36525.9	21665.4	48.6248
PCBD1	NTERA	1702.69	353.569	2336.84	26.4865
PCBD1	SHSY5Y	20377.8	1965.94	32242.4	152.373
PCBP1	A549	2.0399e+06	2.12459e+06	678474	390.48
PCBP1	HeLa	2.09042e+06	1.95268e+06	1.14807e+06	411.573
PCBP1	HepG2	1.85738e+06	2.06783e+06	657997	621.05
PCBP1	Jurkat	2.43274e+06	2.39589e+06	536676	538.425
PCBP1	NTERA	766248	736426	90645.5	176.418
PCBP1	SHSY5Y	1.91905e+06	2.00997e+06	270520	250.252
PCBP2	A549	1.21303e+06	1.03946e+06	630780	132.021
PCBP2	HeLa	1.45081e+06	1.10141e+06	1.03345e+06	115.44
PCBP2	HepG2	915236	1.04851e+06	426593	226.314
PCBP2	Jurkat	1.69798e+06	1.3717e+06	918135	334.841
PCBP2	NTERA	253199	233765	58865.7	98.5199
PCBP2	SHSY5Y	1.46657e+06	1.65193e+06	502061	131.701
PCM1	A549	5018.11	5324.67	4464.76	23.4249
PCM1	HeLa	4477.46	4476.16	4138.51	14.8167
PCM1	HepG2	1395.38	437.768	1695.57	16.4506
PCM1	Jurkat	6442.09	9317.02	5123.62	40.7075
PCM1	NTERA	492.323	39.5431	790.152	10.8234
PCM1	SHSY5Y	2428.75	210.964	3848.32	15.3033
PCMT1	A549	135112	113986	36617.8	95.6429
PCMT1	HeLa	135845	152497	41778.5	137.142
PCMT1	HepG2	98993	102198	12587.2	213.196
PCMT1	Jurkat	179844	189115	42455.9	142.94
PCMT1	NTERA	34306.4	19765.6	26564.6	42.5714
PCMT1	SHSY5Y	113426	106458	37320.1	66.2818
PCNA	A549	8.04857e+06	8.61146e+06	1.72602e+06	754.967
PCNA	HeLa	6.1324e+06	7.18712e+06	2.16612e+06	409.977
PCNA	HepG2	4.9189e+06	4.724e+06	543498	222.162
PCNA	Jurkat	9.31601e+06	9.30046e+06	1.6499e+06	644.529
PCNA	NTERA	2.61665e+06	2.59885e+06	618467	211.841
PCNA	SHSY5Y	5.10641e+06	4.56774e+06	1.13296e+06	297.2
PCNP	A549	209460	278478	177939	87.3003
PCNP	HeLa	179557	174606	172433	114.447
PCNP	HepG2	58061	6398.13	90734.3	106.817
PCNP	Jurkat	237006	313167	202245	169.228
PCNP	NTERA	8468.52	630.389	13637.4	68.1215
PCNP	SHSY5Y	117832	7456.8	191516	91.7499
PDAP1	A549	983768	273555	1.31079e+06	108.122
PDAP1	HeLa	1.36102e+06	315114	1.95469e+06	117.578
PDAP1	HepG2	1.31236e+06	1.77114e+06	1.02636e+06	53.1637
PDAP1	Jurkat	1.07215e+06	316106	1.36007e+06	96.4139
PDAP1	NTERA	151182	190708	115775	61.4164
PDAP1	SHSY5Y	2.59128e+06	2.86803e+06	2.0486e+06	138.664
PDCD5	A549	754746	486126	613798	546.744
PDCD5	HeLa	718977	435466	692217	595.634
PDCD5	HepG2	539377	660384	306686	107.127
PDCD5	Jurkat	658217	409519	488071	202.46
PDCD5	NTERA	115368	142340	62490.7	68.9
PDCD5	SHSY5Y	595237	716824	286616	139.539
PDCD6IP	A549	330899	37314.7	520142	47.5966
PDCD6IP	HeLa	437971	36901.2	711692	34.7205
PDCD6IP	HepG2	390762	535136	329178	18.389
PDCD6IP	Jurkat	330617	35394.3	518303	53.5695
PDCD6IP	NTERA	69918.1	100457	58584.8	13.45
PDCD6IP	SHSY5Y	453359	657281	365908	14.7153
PDIA3	A549	8.37091e+06	6.0662e+06	5.96186e+06	165.728
PDIA3	HeLa	6.96311e+06	4.16347e+06	6.69201e+06	146.952
PDIA3	HepG2	1.63198e+07	2.02628e+07	9.50723e+06	454.981
PDIA3	Jurkat	6.76095e+06	4.51367e+06	4.50681e+06	140.8
PDIA3	NTERA	3.25328e+06	3.45401e+06	829146	119.9
PDIA3	SHSY5Y	8.83786e+06	9.26365e+06	3.98872e+06	97.71
PDIA4	A549	5.32087e+06	5.86369e+06	1.26659e+06	74.4403
PDIA4	HeLa	4.11959e+06	3.96834e+06	2.20632e+06	64.3723
PDIA4	HepG2	8.00652e+06	8.64746e+06	2.07847e+06	238.939
PDIA4	Jurkat	5.18741e+06	5.16753e+06	939099	114.245
PDIA4	NTERA	897672	980687	209697	93.4548
PDIA4	SHSY5Y	4.22332e+06	4.10831e+06	238577	51.6513
PDIA6	A549	1.92631e+06	1.3737e+06	1.39138e+06	374.605
PDIA6	HeLa	1.68504e+06	963960	1.67998e+06	258.289
PDIA6	HepG2	3.50203e+06	4.39431e+06	1.93165e+06	647.326
PDIA6	Jurkat	1.52206e+06	1.0006e+06	1.04289e+06	209.49
PDIA6	NTERA	631572	812609	379086	180.024
PDIA6	SHSY5Y	1.98583e+06	2.22029e+06	896942	250.46
PDLIM1	A549	522608	487101	208586	137.298
PDLIM1	HeLa	596703	529114	369875	181.032
PDLIM1	HepG2	646541	735254	262829	199.736
PDLIM1	Jurkat	472921	421111	148553	141.403
PDLIM1	NTERA	86875.2	85415.8	10872.6	27.1699
PDLIM1	SHSY5Y	336268	355097	78702	12.8615
PDXK	A549	1488.58	1377.06	665.072	74.8566
PDXK	HeLa	1420.56	1127.93	1061.85	37.0861
PDXK	HepG2	1196.16	1492.27	536.643	21.1731
PDXK	Jurkat	1300.62	1177.34	402.317	11.4818
PDXK	NTERA	2118.27	2556.1	1334.17	9.18848
PDXK	SHSY5Y	1363.13	1396.01	309.827	7.6379
PEA15	A549	44321.7	47508.2	12831.2	76.2485
PEA15	HeLa	43547.3	40941.2	18203.5	47.7369
PEA15	HepG2	25514.9	26953.8	5231.48	34.2848
PEA15	Jurkat	44455	41130	10163	51.348
PEA15	NTERA	9038.65	4323.98	9583.87	58.0948
PEA15	SHSY5Y	71621	72639	10543.5	89.4639
PEBP1	A549	8.87359e+06	9.07525e+06	2.96973e+06	418.582
PEBP1	HeLa	8.65373e+06	8.32215e+06	4.57317e+06	392.931
PEBP1	HepG2	2.14864e+07	2.35616e+07	7.05837e+06	1070.7
PEBP1	Jurkat	8.92102e+06	8.31152e+06	2.30301e+06	283.196
PEBP1	NTERA	1.29373e+06	1.20733e+06	223637	199.047
PEBP1	SHSY5Y	9.95059e+06	9.58643e+06	1.76425e+06	189.471
PELP1	A549	2515.4	2690.4	1794.84	12.0482
PELP1	HeLa	2456	2341.45	1526.6	10.8474
PELP1	HepG2	962.73	487.477	867.163	5.23657
PELP1	Jurkat	2837.8	3496.13	1863.76	10.9103
PELP1	NTERA	314.592	139.092	318.118	5.2487
PELP1	SHSY5Y	1435.73	468.255	1677.33	8.68125
PFDN1	A549	155989	170895	106533	121.093
PFDN1	HeLa	126168	115357	84442.7	96.0069
PFDN1	HepG2	63700.7	34321.7	54233.1	96.1712
PFDN1	Jurkat	187284	229409	115477	138.107
PFDN1	NTERA	18781.4	2469.88	28725.7	41.6821
PFDN1	SHSY5Y	93589.5	30984	111722	55.0888
PFDN2	A549	250075	169234	192049	151.559
PFDN2	HeLa	284062	156828	288971	287.567
PFDN2	HepG2	239878	307626	146626	135.421
PFDN2	Jurkat	314246	193146	239481	192.945
PFDN2	NTERA	67071.2	78127.1	20897.5	87.3176
PFDN2	SHSY5Y	377293	451930	183286	370.581
PFDN5	A549	123430	108844	61007.4	435.376
PFDN5	HeLa	139172	118293	90593.7	655.37
PFDN5	HepG2	95295.9	108930	41894.6	209.181
PFDN5	Jurkat	182416	135116	99097.8	354.87
PFDN5	NTERA	27502.2	13865.7	25660.8	211.442
PFDN5	SHSY5Y	144722	146584	35179.4	700.864
PFDN6	A549	135214	29454.2	192179	19.0567
PFDN6	HeLa	155437	28803.5	231926	28.5324
PFDN6	HepG2	154643	216227	121735	18.5222
PFDN6	Jurkat	165448	34319.9	232335	23.7138
PFDN6	NTERA	17871.6	22753.9	10798.4	4.62
PFDN6	SHSY5Y	201306	268993	150316	20.2273
PFKP	A549	795803	927534	703667	260.783
PFKP	HeLa	648630	643457	623548	113.275
PFKP	HepG2	171791	8589.71	284162	1.29042
PFKP	Jurkat	893305	1.226e+06	756483	267.397
PFKP	NTERA	187393	3464.87	319001	30.8236
PFKP	SHSY5Y	372140	18054.8	616465	72.5035
PFN1	A549	1.39223e+07	1.42923e+07	8.06437e+06	2125.85
PFN1	HeLa	9.52455e+06	7.94981e+06	5.46291e+06	1291.43
PFN1	HepG2	4.93861e+06	3.4573e+06	2.95826e+06	897.104
PFN1	Jurkat	1.73214e+07	2.07257e+07	9.73652e+06	2418.13
PFN1	NTERA	2.28057e+06	1.22073e+06	2.02e+06	645.185
PFN1	SHSY5Y	6.82213e+06	3.41592e+06	6.19006e+06	726.199
PFN2	A549	56571.8	64047.4	41838	236.719
PFN2	HeLa	27975.6	26954.4	22530.7	73.7663
PFN2	HepG2	14668.4	4239.14	18524.7	137.701
PFN2	Jurkat	29992.8	36895.3	22913.5	68.8059
PFN2	NTERA	5064.6	1149.64	7114.57	115.687
PFN2	SHSY5Y	37256.5	10440.6	47123.1	264.395
PGAM1	A549	2.89445e+06	3.22964e+06	639553	1104.48
PGAM1	HeLa	2.67916e+06	2.99497e+06	1.0933e+06	857.084
PGAM1	HepG2	2.30938e+06	2.44427e+06	461093	388.178
PGAM1	Jurkat	4.02465e+06	3.87688e+06	369130	963.01
PGAM1	NTERA	739288	774701	75808.8	517.006
PGAM1	SHSY5Y	2.48268e+06	2.47758e+06	55359.8	309.894
PGD	A549	2.02871e+07	1.83263e+07	9.52976e+06	853.688
PGD	HeLa	1.05301e+07	9.23522e+06	6.56113e+06	114.229
PGD	HepG2	1.08574e+07	1.2338e+07	4.26624e+06	127.568
PGD	Jurkat	1.36643e+07	1.24649e+07	3.90598e+06	309.731
PGD	NTERA	2.94557e+06	2.62386e+06	963417	105.74
PGD	SHSY5Y	1.10012e+07	1.10845e+07	1.93631e+06	113.816
PGK1	A549	2.91007e+07	3.13744e+07	5.74296e+06	311.843
PGK1	HeLa	3.3947e+07	4.00856e+07	1.2259e+07	357.576
PGK1	HepG2	1.95893e+07	1.97257e+07	4.00291e+06	123.793
PGK1	Jurkat	5.22013e+07	4.91768e+07	5.38171e+06	483.516
PGK1	NTERA	4.7344e+06	4.51403e+06	993455	156.569
PGK1	SHSY5Y	2.94125e+07	3.0449e+07	5.4043e+06	154.88
PGLS	A549	160568	137881	54442	120.382
PGLS	HeLa	158214	153053	55173.8	116.928
PGLS	HepG2	108587	112700	12597.6	178.5
PGLS	Jurkat	239985	254424	78269.5	127.666
PGLS	NTERA	120038	96414	63182.9	85.242
PGLS	SHSY5Y	156275	121366	77722.9	114.668
PGM1	A549	523318	471866	167065	66.006
PGM1	HeLa	931457	735679	392455	184.872
PGM1	HepG2	472263	445633	79959.2	84.258
PGM1	Jurkat	696975	767327	197675	71.4947
PGM1	NTERA	170370	172228	11323.5	84.7582
PGM1	SHSY5Y	501623	339066	308234	65.7963
PGM2	A549	78789.4	91876	68436.6	15.1968
PGM2	HeLa	73082.2	74006.5	63996.5	26.2541
PGM2	HepG2	33987.1	6040.99	48968.2	11.3843
PGM2	Jurkat	129700	171293	100087	56.2068
PGM2	NTERA	18796.4	3293.23	28018	7.37558
PGM2	SHSY5Y	52529.3	4810.89	83297.6	10.686
PGP	A549	33786	31833	14486.4	119.561
PGP	HeLa	38510.6	29381.1	16332	151.541
PGP	HepG2	20648.5	18689	5237.63	38.0696
PGP	Jurkat	36970.4	41292.5	16843.5	50.0041
PGP	NTERA	22032.6	1291.84	35976.2	30.893
PGP	SHSY5Y	24331.5	14255.3	19987	17.9996
PHB	A549	1.61414e+06	973462	1.42469e+06	377.272
PHB	HeLa	2.14838e+06	1.09897e+06	2.28499e+06	409.917
PHB	HepG2	1.79528e+06	2.27282e+06	1.12695e+06	309.872
PHB	Jurkat	1.44622e+06	870498	1.13533e+06	303.507
PHB	NTERA	1.01638e+06	1.10716e+06	409149	159.814
PHB	SHSY5Y	2.44051e+06	2.73443e+06	1.15474e+06	185.663
PHB2	A549	215121	221502	141236	255.475
PHB2	HeLa	223591	200256	139795	357.715
PHB2	HepG2	84034.9	45905.8	69826.8	178.671
PHB2	Jurkat	210621	262880	137966	188.329
PHB2	NTERA	184007	115267	144341	330.865
PHB2	SHSY5Y	153869	57772.3	177255	287.875
PHGDH	A549	6.04865e+06	6.56194e+06	1.6233e+06	75.0083
PHGDH	HeLa	1.33017e+07	1.23117e+07	7.86049e+06	399.468
PHGDH	HepG2	7.41315e+06	8.4069e+06	2.71461e+06	358.457
PHGDH	Jurkat	8.26125e+06	7.49408e+06	2.4735e+06	171.668
PHGDH	NTERA	1.59823e+06	1.42223e+06	401543	311.853
PHGDH	SHSY5Y	8.17429e+06	8.33436e+06	1.34441e+06	95.8825
PHPT1	A549	246121	90054.7	296163	178.516
PHPT1	HeLa	250577	75153	336810	173.741
PHPT1	HepG2	399777	537427	295168	224.184
PHPT1	Jurkat	206501	62905.6	256073	84.8617
PHPT1	NTERA	61307.8	79782.5	44213.7	108.185
PHPT1	SHSY5Y	393043	537331	258152	152.982
PIN1	A549	5998.57	6116.47	3327.38	90.2043
PIN1	HeLa	5332.73	4659.01	2374.15	79.7647
PIN1	HepG2	2926.35	1826.37	1942.93	71.7064
PIN1	Jurkat	13692.3	16993.7	8638.09	164.235
PIN1	NTERA	2073.46	1072.96	1807.54	55.2249
PIN1	SHSY5Y	5687.14	2484.76	5662.82	92.8186
PKM	A549	1.74112e+08	1.79046e+08	3.22927e+07	541.993
PKM	HeLa	9.86475e+07	1.16437e+08	3.37889e+07	370.152
PKM	HepG2	5.64161e+07	5.53774e+07	4.99734e+06	95.1717
PKM	Jurkat	1.10182e+08	1.06749e+08	1.38306e+07	189.42
PKM	NTERA	2.89452e+07	2.93374e+07	2.89745e+06	85.7413
PKM	SHSY5Y	9.28556e+07	8.90394e+07	1.45067e+07	69.5896
PLEC	A549	2.5655e+07	2.63099e+07	1.57294e+07	6.42041
PLEC	HeLa	1.80758e+07	1.55045e+07	1.075e+07	3.43936
PLEC	HepG2	6.20899e+06	3.97201e+06	4.28518e+06	1.05597
PLEC	Jurkat	1.56773e+07	1.93433e+07	9.50114e+06	0.952635
PLEC	NTERA	3.46337e+06	768315	4.69262e+06	0.272714
PLEC	SHSY5Y	9.21566e+06	3.95959e+06	9.26417e+06	0.852227
PLIN3	A549	117309	32623.8	157359	83.2796
PLIN3	HeLa	146753	31352.3	215197	79.9995
PLIN3	HepG2	184298	251138	149491	70.9929
PLIN3	Jurkat	102716	23006.4	142338	38.5847
PLIN3	NTERA	31308	38358.4	18337.2	31.5604
PLIN3	SHSY5Y	117027	150766	89088.9	12.3411
PLS3	A549	640225	577147	290357	219.833
PLS3	HeLa	689060	548636	493561	160.113
PLS3	HepG2	356650	427338	164383	99.1152
PLS3	Jurkat	239394	202444	98603.9	0.009805
PLS3	NTERA	115616	112358	22904.2	110.116
PLS3	SHSY5Y	290216	273637	44164.5	15.0692
PNN	A549	442321	136311	574046	43.5121
PNN	HeLa	568002	148639	793722	42.1383
PNN	HepG2	634741	851597	488039	36.8826
PNN	Jurkat	541153	188458	628846	65.8624
PNN	NTERA	151672	190297	104404	24.5072
PNN	SHSY5Y	630944	815550	439945	16.1836
PNP	A549	316702	306061	118306	176.809
PNP	HeLa	325959	275613	217600	207.053
PNP	HepG2	244580	275262	90000.5	66.5961
PNP	Jurkat	474263	410239	173260	233.885
PNP	NTERA	101799	64379.8	65430.1	42.8965
PNP	SHSY5Y	295529	333168	71241.7	38.3101
POLR2A	A549	13438.2	10541.7	7802.66	0.869679
POLR2A	HeLa	18398.4	14951.2	13725.8	6.10238
POLR2A	HepG2	12585.1	14876.8	7378.52	0.472357
POLR2A	Jurkat	16591.8	14052.4	6088.17	3.3747
POLR2A	NTERA	1761.74	1926.17	598.331	0.422874
POLR2A	SHSY5Y	14038.1	13856.6	3682.39	1.13674
POLR2D	A549	4306.4	4520.66	1505.06	10.928
POLR2D	HeLa	5086.55	4666.91	2888.83	16.2234
POLR2D	HepG2	3610.85	3983.85	1136.79	11.2155
POLR2D	Jurkat	5429.3	5343.87	1127.43	28.7645
POLR2D	NTERA	2175.19	2412.06	775.407	9.53374
POLR2D	SHSY5Y	4770.07	4639.78	285.143	12.1496
PPA1	A549	7.19541e+06	7.33391e+06	4.01486e+06	513.555
PPA1	HeLa	7.20373e+06	5.89273e+06	3.88618e+06	724.717
PPA1	HepG2	2.81555e+06	2.11079e+06	1.46604e+06	248.218
PPA1	Jurkat	1.00324e+07	1.2414e+07	5.95247e+06	635.547
PPA1	NTERA	811624	451283	670221	132.59
PPA1	SHSY5Y	4.15093e+06	2.23176e+06	3.69224e+06	348.911
PPIA	A549	1.63246e+07	1.66644e+07	5.42894e+06	1548.15
PPIA	HeLa	1.69184e+07	1.55654e+07	1.00792e+07	2036.13
PPIA	HepG2	1.09943e+07	1.09908e+07	4.5913e+06	739.221
PPIA	Jurkat	1.97867e+07	1.7152e+07	6.97433e+06	1273.84
PPIA	NTERA	6.68216e+06	6.23364e+06	1.81731e+06	839.519
PPIA	SHSY5Y	1.77398e+07	1.77439e+07	4.47738e+06	948.119
PPIB	A549	3.16225e+06	3.01408e+06	1.34827e+06	651.733
PPIB	HeLa	2.37423e+06	1.82711e+06	1.01725e+06	672.751
PPIB	HepG2	2.73261e+06	2.3294e+06	946592	698.679
PPIB	Jurkat	2.09163e+06	2.39028e+06	852749	332.82
PPIB	NTERA	246186	134410	225479	258.081
PPIB	SHSY5Y	1.59189e+06	1.18993e+06	934199	238.03
PPIH	A549	15205.7	6553.05	17024	69.5773
PPIH	HeLa	20309.7	7196.57	25878.1	148.786
PPIH	HepG2	15744.7	20167	11016.9	30.7698
PPIH	Jurkat	24488.9	14104.7	19614.6	173.044
PPIH	NTERA	15522.7	22416.8	12722.2	83.3609
PPIH	SHSY5Y	29290.2	30070.6	19968.7	111.748
PPM1G	A549	828656	928022	190831	174.653
PPM1G	HeLa	784601	869901	313560	162.373
PPM1G	HepG2	654846	682506	212324	145.583
PPM1G	Jurkat	970771	956814	191476	183.089
PPM1G	NTERA	148143	51610.8	181817	89.9943
PPM1G	SHSY5Y	880498	1.0149e+06	242401	162.836
PPP1CA	A549	118348	108900	35499.2	357.023
PPP1CA	HeLa	119233	123235	40221.1	184.918
PPP1CA	HepG2	112849	97513	38955.3	255.999
PPP1CA	Jurkat	166957	175013	43584.7	483.384
PPP1CA	NTERA	24676.9	7822.44	29808.7	249.109
PPP1CA	SHSY5Y	105889	92499.6	33292.2	158.478
PPP1R14B	A549	81384.9	83002.1	52081.1	699.285
PPP1R14B	HeLa	62036.2	54542.7	32391.3	432.199
PPP1R14B	HepG2	30609.5	18255.1	24712	204.849
PPP1R14B	Jurkat	92107.1	115154	48329.7	411.919
PPP1R14B	NTERA	34526.6	13488.1	38186.7	377.853
PPP1R14B	SHSY5Y	41554.8	22462.7	37959.2	399.832
PPP2CA	A549	170186	194430	142096	122.371
PPP2CA	HeLa	156579	147814	136924	97.923
PPP2CA	HepG2	51176.7	12295.3	68397.3	63.9389
PPP2CA	Jurkat	240906	311942	193449	141.828
PPP2CA	NTERA	40474	12763.8	49349.4	45.4661
PPP2CA	SHSY5Y	118311	17675.5	175408	56.2665
PPP2R1A	A549	1.4729e+06	1.57685e+06	375681	89.2082
PPP2R1A	HeLa	1.53715e+06	1.58997e+06	698686	71.0252
PPP2R1A	HepG2	1.09234e+06	1.18198e+06	325508	64.9232
PPP2R1A	Jurkat	1.7478e+06	1.79836e+06	179171	107.872
PPP2R1A	NTERA	395049	410430	49413.4	82.8681
PPP2R1A	SHSY5Y	1.49604e+06	1.44984e+06	123164	53.937
PRDX1	A549	2.10055e+07	1.82586e+07	4.93583e+06	2124.89
PRDX1	HeLa	2.21217e+07	2.37786e+07	7.29815e+06	2412.43
PRDX1	HepG2	1.73521e+07	1.71681e+07	1.26581e+06	922.433
PRDX1	Jurkat	2.38143e+07	2.42919e+07	5.36449e+06	1342.5
PRDX1	NTERA	3.30167e+06	3.43081e+06	367508	1355.5
PRDX1	SHSY5Y	1.18556e+07	1.0984e+07	2.58288e+06	413.112
PRDX3	A549	1.03589e+06	960941	471291	508.918
PRDX3	HeLa	1.04304e+06	854894	732472	557.511
PRDX3	HepG2	1.62422e+06	1.93468e+06	805609	415.839
PRDX3	Jurkat	1.03292e+06	826902	470393	458.805
PRDX3	NTERA	175111	156497	66461.4	157.386
PRDX3	SHSY5Y	965333	1.05422e+06	259714	174.69
PRDX4	A549	72403.8	39511.9	69345.8	212.436
PRDX4	HeLa	80849.2	39708.5	88802.1	663.509
PRDX4	HepG2	83739.6	106498	51349.9	308.932
PRDX4	Jurkat	64840.7	27781.8	67968.3	101.875
PRDX4	NTERA	12502.7	14711.1	5716.31	322.329
PRDX4	SHSY5Y	87436.9	109562	52121.2	133.487
PRDX5	A549	2.98811e+06	3.00269e+06	965009	390.247
PRDX5	HeLa	2.9018e+06	2.74576e+06	1.61851e+06	273.086
PRDX5	HepG2	2.77616e+06	3.02768e+06	817571	414.78
PRDX5	Jurkat	3.62063e+06	3.34441e+06	906345	316.524
PRDX5	NTERA	1.22152e+06	1.29819e+06	154387	215.327
PRDX5	SHSY5Y	3.76448e+06	3.64115e+06	445918	361.89
PRDX6	A549	5.41618e+06	5.97545e+06	1.16599e+06	346.662
PRDX6	HeLa	8.03334e+06	8.74982e+06	3.27838e+06	715.078
PRDX6	HepG2	5.36221e+06	5.6004e+06	1.09844e+06	299.072
PRDX6	Jurkat	5.05212e+06	5.3601e+06	613046	189.704
PRDX6	NTERA	1.10652e+06	1.02787e+06	243708	410.697
PRDX6	SHSY5Y	6.02411e+06	5.71611e+06	711409	315.194
PREP	A549	8077.87	2415.85	10638.3	15.9948
PREP	HeLa	10967.4	2724.97	15352.7	25.256
PREP	HepG2	10750.6	14698.1	8397.83	10.3086
PREP	Jurkat	9698.55	2735.46	12173.5	54.3257
PREP	NTERA	2142.16	2486.75	1674.57	9.50221
PREP	SHSY5Y	16869.5	23184	12206.1	18.2276
PRKAR2A	A549	30344.7	33298.2	6998.54	4.78625
PRKAR2A	HeLa	39009.7	45327.2	14503.2	16.9993
PRKAR2A	HepG2	24609.5	26456.6	3989.1	3.22287
PRKAR2A	Jurkat	28595.5	29972.8	2720.33	7.34818
PRKAR2A	NTERA	4676.19	4465.72	571.326	1.7879
PRKAR2A	SHSY5Y	26974	26217.9	2737.05	4.07943
PRKCSH	A549	192799	158699	115182	32.5681
PRKCSH	HeLa	180528	131110	142274	22.1659
PRKCSH	HepG2	187081	232315	92148.2	56.1502
PRKCSH	Jurkat	163788	138899	63242.7	108.397
PRKCSH	NTERA	54588.9	47144.4	19387	54.2314
PRKCSH	SHSY5Y	195856	190949	73826.5	43.5611
PRMT1	A549	628715	490449	395814	425.466
PRMT1	HeLa	544414	396905	438919	252.431
PRMT1	HepG2	608955	747448	346671	435.436
PRMT1	Jurkat	619369	429138	390786	505.754
PRMT1	NTERA	155374	190233	84369.1	331.742
PRMT1	SHSY5Y	669769	793056	241196	243.205
PRMT5	A549	95615.5	27783.5	126869	130.993
PRMT5	HeLa	104770	22808.1	151750	79.7501
PRMT5	HepG2	147062	191050	113685	179.413
PRMT5	Jurkat	114836	30753.5	148882	138.324
PRMT5	NTERA	10777.8	12193.4	3239.22	59.2784
PRMT5	SHSY5Y	118325	164417	86120.6	37.7455
PRPF19	A549	250844	226480	76535.2	197.702
PRPF19	HeLa	262328	238547	93128.4	141.39
PRPF19	HepG2	156894	143113	32457	125.983
PRPF19	Jurkat	353683	385282	124210	307.203
PRPF19	NTERA	43140.2	33692.9	19524.5	132.487
PRPF19	SHSY5Y	218019	172398	82061.9	83.8693
PRPF40A	A549	25499	27573.6	14515.2	21.4527
PRPF40A	HeLa	26448.2	22365.2	15909.9	20.2422
PRPF40A	HepG2	14804.8	10728.9	8035.45	15.138
PRPF40A	Jurkat	44174.7	56160.6	28266.8	68.0662
PRPF40A	NTERA	9006.05	492.625	14781.4	20.8128
PRPF40A	SHSY5Y	21952.8	9916.46	22281	14.3446
PRRC1	A549	8159.52	8669.39	1963.33	16.8547
PRRC1	HeLa	8859.54	9695.78	3183.32	15.941
PRRC1	HepG2	9204.76	9725.19	2551.08	14.8136
PRRC1	Jurkat	10022	9452.08	1068.46	46.2085
PRRC1	NTERA	3634.36	3710.5	383.172	6.82724
PRRC1	SHSY5Y	8027.99	8047.45	1570.21	12.051
PSAP	A549	454627	398924	160746	434.123
PSAP	HeLa	303900	287520	98349	216.177
PSAP	HepG2	274196	263261	53194.4	567.355
PSAP	Jurkat	611434	703401	247360	594.626
PSAP	NTERA	50415.7	34786.8	28941.7	141.994
PSAP	SHSY5Y	336655	256986	158000	146.997
PSAT1	A549	2.12534e+06	2.29677e+06	1.49846e+06	250.474
PSAT1	HeLa	1.90079e+06	1.73379e+06	1.38658e+06	191.775
PSAT1	HepG2	1.73278e+06	633204	1.93345e+06	912.648
PSAT1	Jurkat	2.67183e+06	3.46256e+06	1.85663e+06	258.328
PSAT1	NTERA	390171	92824.2	517391	208.564
PSAT1	SHSY5Y	1.12264e+06	413781	1.23826e+06	99.2891
PSIP1	A549	108287	40160.2	131209	36.7402
PSIP1	HeLa	146036	41562.3	198632	65.7984
PSIP1	HepG2	118884	139507	93199	13.8054
PSIP1	Jurkat	112831	45759.7	123210	127.825
PSIP1	NTERA	28456.1	34492.5	15642.5	53.6045
PSIP1	SHSY5Y	268795	353657	180555	69.1053
PSMA1	A549	4.10672e+06	4.03158e+06	2.15575e+06	255.049
PSMA1	HeLa	3.8849e+06	3.05381e+06	1.93798e+06	377.849
PSMA1	HepG2	2.18575e+06	1.72619e+06	938475	93.0322
PSMA1	Jurkat	6.07452e+06	7.09397e+06	3.02674e+06	384.375
PSMA1	NTERA	1.59452e+06	941525	1.2621e+06	81.6978
PSMA1	SHSY5Y	2.74048e+06	1.66711e+06	2.04841e+06	142.266
PSMA2	A549	52687	9688.18	77397.6	345.426
PSMA2	HeLa	63796.6	9565.25	98161.2	372.496
PSMA2	HepG2	73524.8	99985.2	59864	161.79
PSMA2	Jurkat	72843.5	14076.1	103513	348.339
PSMA2	NTERA	6965.53	9510.13	5141.69	286.272
PSMA2	SHSY5Y	79986.3	113760	62727.8	263.938
PSMA3	A549	154952	49784	195209	308.153
PSMA3	HeLa	172089	47125.6	237591	351.984
PSMA3	HepG2	244478	334315	184649	184.856
PSMA3	Jurkat	233722	57451.2	313281	465.339
PSMA3	NTERA	12031.1	14345.1	5736.47	96.4733
PSMA3	SHSY5Y	207904	257835	155430	140.437
PSMA4	A549	937880	632011	712263	162.033
PSMA4	HeLa	1.05472e+06	652284	979326	130.71
PSMA4	HepG2	1.23513e+06	1.58267e+06	768257	43.5845
PSMA4	Jurkat	1.25708e+06	797850	910208	176.162
PSMA4	NTERA	242021	235638	45470.9	63.9929
PSMA4	SHSY5Y	1.05089e+06	1.21447e+06	434647	52.2061
PSMA5	A549	1.74253e+06	1.78769e+06	393843	103.217
PSMA5	HeLa	2.03143e+06	2.27673e+06	716242	271.784
PSMA5	HepG2	1.43768e+06	1.43798e+06	214576	102.718
PSMA5	Jurkat	2.71012e+06	2.54061e+06	366479	154.936
PSMA5	NTERA	560700	495245	167601	50.101
PSMA5	SHSY5Y	1.45574e+06	1.39666e+06	326830	42.3735
PSMA6	A549	1.83544e+06	2.02317e+06	438209	480.341
PSMA6	HeLa	1.69918e+06	1.89054e+06	669665	348.242
PSMA6	HepG2	1.3965e+06	1.37223e+06	165054	986.745
PSMA6	Jurkat	2.87094e+06	2.73541e+06	287168	1021.78
PSMA6	NTERA	307982	325586	30908.3	174.277
PSMA6	SHSY5Y	1.55097e+06	1.53946e+06	337681	311.024
PSMA7	A549	763122	841509	189766	745.401
PSMA7	HeLa	820761	811754	420425	771.678
PSMA7	HepG2	690465	755931	172775	653.753
PSMA7	Jurkat	1.15169e+06	1.16008e+06	182207	616.41
PSMA7	NTERA	71526.4	75269.3	7586.7	353.734
PSMA7	SHSY5Y	695595	676416	108293	387.273
PSMB1	A549	638022	578903	248317	401.826
PSMB1	HeLa	624688	485641	259663	701.378
PSMB1	HepG2	375258	322864	120366	737.89
PSMB1	Jurkat	800937	911058	324685	614.956
PSMB1	NTERA	155289	93273.5	121033	261.663
PSMB1	SHSY5Y	442576	301458	272148	463.857
PSMB2	A549	135450	147416	27897	62.5389
PSMB2	HeLa	148915	164424	60455.1	151.265
PSMB2	HepG2	107130	108820	15984.5	57.4554
PSMB2	Jurkat	151098	157507	11263.4	178.094
PSMB2	NTERA	35907	31119	8631.33	64.9042
PSMB2	SHSY5Y	111426	110473	4480.67	50.9786
PSMB3	A549	34835.9	39190	23980.6	318.495
PSMB3	HeLa	36146.4	33907	24264	379.437
PSMB3	HepG2	15936.3	7724.25	14706.6	249.969
PSMB3	Jurkat	44240.3	56127.9	29963.4	250.949
PSMB3	NTERA	15596.3	10163.1	10442.8	137.15
PSMB3	SHSY5Y	23726.2	7726.71	28256.6	117.767
PSMB4	A549	359985	358115	140124	530.631
PSMB4	HeLa	336026	334130	157129	805.486
PSMB4	HepG2	280780	308713	82572.5	363.309
PSMB4	Jurkat	387897	395118	69210.2	583.696
PSMB4	NTERA	297913	210576	159317	526.238
PSMB4	SHSY5Y	310512	316826	17560.6	838.119
PSMB5	A549	96752.9	31360.1	121941	473.45
PSMB5	HeLa	96491.2	30939.7	125777	368.17
PSMB5	HepG2	133304	183827	103173	992.911
PSMB5	Jurkat	81382.1	40736.3	74816.9	212.79
PSMB5	NTERA	29681.1	33498.6	19205.9	192.172
PSMB5	SHSY5Y	111912	147697	71871	302.851
PSMB6	A549	142624	154286	31081.2	581.315
PSMB6	HeLa	152784	154272	68666.7	489.959
PSMB6	HepG2	109031	122650	26446.2	317.878
PSMB6	Jurkat	184519	189037	18615.9	336.148
PSMB6	NTERA	13720.5	9952.46	7647.24	189.855
PSMB6	SHSY5Y	134602	140144	9678.85	236.96
PSMB7	A549	169920	65333.5	204230	324.397
PSMB7	HeLa	213602	59169.5	292975	528.789
PSMB7	HepG2	217564	299812	165023	308.758
PSMB7	Jurkat	240491	65246.8	312118	529.116
PSMB7	NTERA	19834.8	23101.4	9469.16	278.778
PSMB7	SHSY5Y	198626	251405	137808	358.523
PSMC1	A549	309261	325827	211795	101.827
PSMC1	HeLa	281111	251499	207583	59.3532
PSMC1	HepG2	123037	69866.4	99525.7	26.2964
PSMC1	Jurkat	347620	432227	235775	87.6249
PSMC1	NTERA	120836	20321.6	176052	34.4204
PSMC1	SHSY5Y	227394	72644.6	276664	48.175
PSMC2	A549	294722	276636	63110	105.31
PSMC2	HeLa	310191	362705	108218	122.008
PSMC2	HepG2	206415	211008	26263.7	75.9833
PSMC2	Jurkat	329993	328345	69836.8	151.557
PSMC2	NTERA	29857.1	22459.1	13804.1	73.5001
PSMC2	SHSY5Y	237266	226823	52411.1	74.1726
PSMC3	A549	1.3883e+06	1.37565e+06	756331	226.505
PSMC3	HeLa	1.1769e+06	970700	626380	232.764
PSMC3	HepG2	599288	440494	322565	129.45
PSMC3	Jurkat	1.22724e+06	1.46609e+06	706062	223.166
PSMC3	NTERA	139518	46659.7	161615	128.675
PSMC3	SHSY5Y	757497	373663	699501	97.3394
PSMC4	A549	556581	646108	508562	178.685
PSMC4	HeLa	453898	468265	436329	80.0363
PSMC4	HepG2	170017	7700.63	282897	93.3491
PSMC4	Jurkat	651154	876151	562542	106.309
PSMC4	NTERA	129357	1844.19	220915	38.537
PSMC4	SHSY5Y	297299	9446.15	498978	58.5753
PSMC5	A549	752694	676662	248703	200.664
PSMC5	HeLa	676086	662251	222338	212.456
PSMC5	HepG2	401146	394866	57712.1	174.406
PSMC5	Jurkat	758661	790432	207271	260.706
PSMC5	NTERA	339989	354459	40462.2	138.301
PSMC5	SHSY5Y	552135	451971	212282	217.587
PSMC6	A549	275030	17425.5	449842	164.436
PSMC6	HeLa	273478	16760.6	451890	142.474
PSMC6	HepG2	371438	521022	314196	79.3693
PSMC6	Jurkat	227858	19750.3	362863	94.3334
PSMC6	NTERA	164855	217704	140178	54.2388
PSMC6	SHSY5Y	408549	595211	342001	72.7989
PSMD1	A549	945767	547919	853074	88.9296
PSMD1	HeLa	924575	466237	1.00914e+06	55.8618
PSMD1	HepG2	1.02413e+06	1.30416e+06	674345	44.5453
PSMD1	Jurkat	938151	521110	812435	150.748
PSMD1	NTERA	244215	270299	64733.2	76.0017
PSMD1	SHSY5Y	1.09738e+06	1.34926e+06	571961	42.1568
PSMD11	A549	2.69505e+06	2.34452e+06	850813	86.6429
PSMD11	HeLa	2.38212e+06	2.23669e+06	811649	45.5132
PSMD11	HepG2	1.49668e+06	1.48908e+06	215101	46.3845
PSMD11	Jurkat	2.94929e+06	3.15172e+06	810608	90.757
PSMD11	NTERA	438950	328285	194733	25.9489
PSMD11	SHSY5Y	1.97191e+06	1.62846e+06	714924	15.6875
PSMD12	A549	270880	314058	212590	40.4912
PSMD12	HeLa	208590	194156	180331	49.0109
PSMD12	HepG2	91681.5	26081.1	117238	41.0002
PSMD12	Jurkat	319573	427127	250925	48.3144
PSMD12	NTERA	72488.4	31574.7	74356.3	14.0578
PSMD12	SHSY5Y	147465	24854.9	214456	31.7739
PSMD13	A549	837768	755463	382601	181.067
PSMD13	HeLa	789067	658316	532757	96.5271
PSMD13	HepG2	895516	1.03172e+06	438990	85.7299
PSMD13	Jurkat	913733	694856	455318	215.024
PSMD13	NTERA	116793	131639	30657.5	90.0543
PSMD13	SHSY5Y	828784	910775	267141	87.9602
PSMD14	A549	8663.77	10153.9	7151.35	133.019
PSMD14	HeLa	6065.44	5907.56	5262.5	150.986
PSMD14	HepG2	2581.11	601.382	3487.8	182.785
PSMD14	Jurkat	9941.27	13390.9	7918.65	188.026
PSMD14	NTERA	639.043	42.8199	1042.89	108.579
PSMD14	SHSY5Y	3908.94	610.04	5874.24	100.109
PSMD2	A549	3.08692e+06	3.28326e+06	1.97455e+06	173.931
PSMD2	HeLa	2.83309e+06	2.37406e+06	1.74454e+06	148.492
PSMD2	HepG2	1.32602e+06	818659	977868	102.309
PSMD2	Jurkat	3.54037e+06	4.40375e+06	2.24966e+06	247.282
PSMD2	NTERA	340633	116219	395252	126.954
PSMD2	SHSY5Y	1.78817e+06	860499	1.66097e+06	61.2151
PSMD3	A549	126432	120366	58308.4	197.075
PSMD3	HeLa	113892	89840.3	48500	124.303
PSMD3	HepG2	62630.1	49188.1	29889.7	92.654
PSMD3	Jurkat	120976	142266	60113.4	131.521
PSMD3	NTERA	87075	87831.6	31481.6	96.5919
PSMD3	SHSY5Y	87605.4	59764.3	58893.3	67.0589
PSMD4	A549	70824.1	69163.8	33959.7	280.619
PSMD4	HeLa	60690.1	45138.2	28432.3	301.107
PSMD4	HepG2	30368.7	25926	10737	184.961
PSMD4	Jurkat	83760.5	94459.6	38705.7	233.444
PSMD4	NTERA	10514.1	5998.13	8920.47	219.418
PSMD4	SHSY5Y	47290.2	29247.1	32223	287.308
PSMD5	A549	1361.34	935.456	1021.52	25.2786
PSMD5	HeLa	1780.22	1117.4	1682.63	28.784
PSMD5	HepG2	1457.17	1691.94	688.832	12.2958
PSMD5	Jurkat	1757.67	1007.8	1346.64	31.8004
PSMD5	NTERA	711.941	800.832	344.109	9.59474
PSMD5	SHSY5Y	1716.81	2094.82	757.37	8.40681
PSMD6	A549	16404.4	18318.4	13684.2	135.884
PSMD6	HeLa	13192.1	13120.4	10909.1	122.142
PSMD6	HepG2	4588.26	1247.15	5871.73	65.5038
PSMD6	Jurkat	17146.9	22129.4	13188.8	198.937
PSMD6	NTERA	1507.31	297.998	2165.4	90.5784
PSMD6	SHSY5Y	7199.28	1675.45	9944.71	70.1885
PSMD7	A549	89753.9	96260.1	28421.9	207.553
PSMD7	HeLa	84427.5	82318.4	41672.2	192.427
PSMD7	HepG2	73243.4	78557.2	19005.9	212.812
PSMD7	Jurkat	102899	104842	13602.2	178.967
PSMD7	NTERA	19531.1	18970.3	5022.85	111.164
PSMD7	SHSY5Y	83665.5	83395.4	6190.15	122.557
PSMD8	A549	68884.3	13131.6	100518	554.751
PSMD8	HeLa	75340.2	10438.1	117163	204.734
PSMD8	HepG2	93007	128308	75789.1	218.775
PSMD8	Jurkat	63069.6	10910.4	91678	361.083
PSMD8	NTERA	8793.06	12201.9	6469.67	116.275
PSMD8	SHSY5Y	94197.8	127162	74181.7	205.146
PSME1	A549	1.36607e+06	1.3767e+06	614547	159.644
PSME1	HeLa	1.34654e+06	992413	631233	181.05
PSME1	HepG2	1.52966e+06	1.25739e+06	580693	528.19
PSME1	Jurkat	2.54775e+06	2.99513e+06	1.18994e+06	486.304
PSME1	NTERA	280557	198215	160840	10.9547
PSME1	SHSY5Y	1.0152e+06	665604	681362	206.122
PSME2	A549	237877	240995	89956.3	134.555
PSME2	HeLa	243478	224290	130897	142.251
PSME2	HepG2	259181	267461	24610.3	296.576
PSME2	Jurkat	287336	300037	38074.9	212.547
PSME2	NTERA	340452	363125	131490	19.9269
PSME2	SHSY5Y	223942	218845	37360.5	93.5243
PSME3	A549	55412.9	20711.7	66253.1	351.244
PSME3	HeLa	55607.2	17459.5	73418.2	166.784
PSME3	HepG2	53490	72978.9	40963.7	205.669
PSME3	Jurkat	41197.4	14259.6	48452.9	286.632
PSME3	NTERA	12366.7	18029.3	9905.29	121.463
PSME3	SHSY5Y	47951.7	64113.2	34403.1	97.1179
PSPC1	A549	436910	156319	529347	39.1425
PSPC1	HeLa	462282	146048	610260	34.1181
PSPC1	HepG2	624043	829446	470388	26.3136
PSPC1	Jurkat	546626	198916	631667	45.588
PSPC1	NTERA	210477	270037	140003	31.1223
PSPC1	SHSY5Y	652081	887145	452077	19.5404
PTBP1	A549	1.99227e+06	1.74245e+06	613971	100.36
PTBP1	HeLa	2.03506e+06	2.01021e+06	672458	72.8565
PTBP1	HepG2	1.35768e+06	1.28214e+06	291371	85.5196
PTBP1	Jurkat	2.3482e+06	2.42709e+06	624758	311.911
PTBP1	NTERA	1.00401e+06	1.05656e+06	91309.2	85.4528
PTBP1	SHSY5Y	1.55573e+06	1.24299e+06	693457	47.8459
PTGES3	A549	3.96221e+06	3.90004e+06	2.09046e+06	620.157
PTGES3	HeLa	3.44695e+06	2.71701e+06	1.78769e+06	620.752
PTGES3	HepG2	1.65168e+06	1.08059e+06	1.17423e+06	300.675
PTGES3	Jurkat	4.51397e+06	5.32775e+06	2.22422e+06	695.926
PTGES3	NTERA	230007	120577	192999	387.961
PTGES3	SHSY5Y	2.04281e+06	1.23543e+06	1.78466e+06	291.03
PTMA	A549	2.9875e+06	2.65291e+06	661188	837.119
PTMA	HeLa	3.33759e+06	3.88304e+06	1.08795e+06	1448.69
PTMA	HepG2	2.08849e+06	1.98772e+06	195511	363.563
PTMA	Jurkat	7.0959e+06	7.24952e+06	2.14445e+06	3398.49
PTMA	NTERA	175560	137418	69075.8	1048.95
PTMA	SHSY5Y	4.92955e+06	4.44761e+06	1.11368e+06	1443.6
PTPN11	A549	78691.2	22821	104221	45.5797
PTPN11	HeLa	88956	20901	125829	31.4046
PTPN11	HepG2	107591	143691	85754.1	27.9111
PTPN11	Jurkat	99574.2	23413.1	136091	69.4216
PTPN11	NTERA	39453.9	47707.7	19192.9	14.443
PTPN11	SHSY5Y	124192	160624	88082.5	25.0148
PTRHD1	A549	33150.9	35884.9	28662.3	67.5029
PTRHD1	HeLa	37334.9	35149.7	33980.6	73.4066
PTRHD1	HepG2	11304.8	2764.87	14867.4	63.2007
PTRHD1	Jurkat	44719.5	61507.1	36058.1	42.1967
PTRHD1	NTERA	19385.8	4380.49	26666.9	35.4104
PTRHD1	SHSY5Y	25769.2	3050.36	39457.9	91.5771
PUF60	A549	463397	415043	149007	246.499
PUF60	HeLa	532939	485136	186874	149.352
PUF60	HepG2	218955	219255	31636.1	101.511
PUF60	Jurkat	548272	576211	141909	139.142
PUF60	NTERA	70776	65412.8	17388.2	52.9865
PUF60	SHSY5Y	316011	255070	136801	67.0887
PYGB	A549	456689	499328	324567	85.4142
PYGB	HeLa	240613	226417	177050	8.43517
PYGB	HepG2	143327	84413.2	111385	73.6526
PYGB	Jurkat	306679	382206	207302	31.9504
PYGB	NTERA	140462	12063.8	223740	11.5583
PYGB	SHSY5Y	194030	64640.1	227135	21.2486
QARS	A549	242769	220135	95879.1	85.7797
QARS	HeLa	243105	212318	86542.3	76.437
QARS	HepG2	139122	125260	33902.2	133.214
QARS	Jurkat	304862	321854	87242	171.814
QARS	NTERA	143636	135194	30594	57.2122
QARS	SHSY5Y	172482	130353	88395.5	150.564
QPRT	A549	37552	16300.3	42400.8	2.41135
QPRT	HeLa	40808.3	14447	52232	43.446
QPRT	HepG2	50990.1	68666.1	38180.7	237.733
QPRT	Jurkat	39151	14999	43539.5	39.7741
QPRT	NTERA	16277.8	21127.1	10478.2	134.236
QPRT	SHSY5Y	49128.6	63912.8	31731.2	43.5896
RAD23B	A549	8330.53	7351.51	2937.82	108.949
RAD23B	HeLa	8173.88	7921.92	2754.29	109.983
RAD23B	HepG2	6023.48	6291.24	501.017	147.992
RAD23B	Jurkat	8641.05	8612.89	2303	128.061
RAD23B	NTERA	3239.38	504.159	4784.9	95.8635
RAD23B	SHSY5Y	7092.73	5303.22	3101.87	82.8142
RALGAPA1	A549	7776.01	9156.97	6584.54	0.432538
RALGAPA1	HeLa	7803.82	7062.57	7128.48	0.606164
RALGAPA1	HepG2	2770.55	373.233	4163.94	2.98633
RALGAPA1	Jurkat	7998.34	10009.4	6442.27	2.42243
RALGAPA1	NTERA	628.105	134.924	868.139	0.186689
RALGAPA1	SHSY5Y	6758.59	1806.8	9327.67	4.28856
RALY	A549	487678	398961	282379	153.216
RALY	HeLa	427652	366578	284475	58.8239
RALY	HepG2	927209	1.16173e+06	544435	273.695
RALY	Jurkat	753583	574758	386914	211.341
RALY	NTERA	67103.1	70888.7	7331.58	86.7239
RALY	SHSY5Y	752726	883725	268863	82.5844
RAN	A549	1.77647e+07	1.75572e+07	5.52763e+06	1187.76
RAN	HeLa	1.52052e+07	1.46573e+07	8.28553e+06	1028.54
RAN	HepG2	9.76872e+06	1.06174e+07	3.27263e+06	313.263
RAN	Jurkat	1.6302e+07	1.61398e+07	2.61479e+06	804.865
RAN	NTERA	1.25857e+06	1.28034e+06	222170	431.288
RAN	SHSY5Y	1.22528e+07	1.3067e+07	1.7505e+06	362.93
RANBP1	A549	4.17418e+06	3.5928e+06	1.06227e+06	472.586
RANBP1	HeLa	4.51608e+06	5.04257e+06	1.48295e+06	775.376
RANBP1	HepG2	3.10637e+06	3.02813e+06	220727	326.872
RANBP1	Jurkat	6.61701e+06	6.84095e+06	1.82338e+06	777.78
RANBP1	NTERA	545649	418617	239208	352.724
RANBP1	SHSY5Y	4.53103e+06	4.35466e+06	1.18796e+06	466.861
RANBP2	A549	44568.6	43927.6	24694.5	9.14488
RANBP2	HeLa	55112.7	41923.5	28543.7	16.0551
RANBP2	HepG2	22553.5	16259.2	11918.6	7.55445
RANBP2	Jurkat	62945.2	76782	36098.4	22.7957
RANBP2	NTERA	5875.5	1985.43	6908.56	7.29017
RANBP2	SHSY5Y	29350.3	17051.7	24649.8	6.38312
RANGAP1	A549	204425	238593	165843	88.8423
RANGAP1	HeLa	205343	203442	176169	77.8866
RANGAP1	HepG2	68344.5	19091.3	87271.4	104.334
RANGAP1	Jurkat	204340	267119	161980	105.028
RANGAP1	NTERA	37329.8	2759.43	60208.7	39.0877
RANGAP1	SHSY5Y	94788.9	17745.4	133715	25.8509
RAP1GDS1	A549	10673.8	10600.9	3779.83	15.6254
RAP1GDS1	HeLa	9997.39	8605.5	5318.92	14.403
RAP1GDS1	HepG2	9036.18	9791.36	3414.46	22.1128
RAP1GDS1	Jurkat	21335.4	14218.7	14030.2	94.456
RAP1GDS1	NTERA	3314.07	1392.29	3795.3	4.37197
RAP1GDS1	SHSY5Y	13831.3	16038.6	5501.44	26.7799
RARS	A549	421975	371870	136378	189.727
RARS	HeLa	396016	366708	141613	132.554
RARS	HepG2	261237	258146	38838	89.9611
RARS	Jurkat	424221	454887	132487	133.286
RARS	NTERA	84587.4	36811.2	84027.3	66.833
RARS	SHSY5Y	323280	232173	173782	101.337
RBBP4	A549	673634	589992	238699	24.937
RBBP4	HeLa	634346	567024	207782	26.3514
RBBP4	HepG2	428305	420712	46247.4	28.1089
RBBP4	Jurkat	1.52163e+06	1.61211e+06	505255	147.303
RBBP4	NTERA	288491	177727	223801	47.3066
RBBP4	SHSY5Y	703443	488054	408707	31.2424
RBBP7	A549	27625.7	31220.3	6392.72	123.388
RBBP7	HeLa	45915.4	50024.6	20481.8	385.956
RBBP7	HepG2	19436.5	20446.4	1811.99	109.359
RBBP7	Jurkat	41568.1	41225.5	7733.71	191.741
RBBP7	NTERA	6923.04	5206.6	3360.78	99.8792
RBBP7	SHSY5Y	27511.1	24340.5	6462.83	94.7132
RBM12	A549	87133.8	53572.4	74917.7	35.7492
RBM12	HeLa	88070	45437.7	92541.5	22.728
RBM12	HepG2	119698	155082	77904.2	31.8632
RBM12	Jurkat	113729	66043.4	93662	68.4006
RBM12	NTERA	9636.7	10332.2	3185.97	21.2485
RBM12	SHSY5Y	108431	127044	48816.2	23.4051
RBM14	A549	696993	381003	660948	70.9035
RBM14	HeLa	725416	316912	853019	51.1077
RBM14	HepG2	622305	785640	409734	18.5746
RBM14	Jurkat	693459	364402	618898	89.7024
RBM14	NTERA	89053.5	117166	56130.9	41.9276
RBM14	SHSY5Y	710997	918098	390159	28.7329
RBM25	A549	127650	16597.7	198445	9.63035
RBM25	HeLa	147280	14743.2	235665	10.9078
RBM25	HepG2	195249	269832	163133	3.15524
RBM25	Jurkat	145579	14791.4	228629	26.0524
RBM25	NTERA	28316.3	35698.6	23108.4	5.89061
RBM25	SHSY5Y	185435	257638	150405	11.9041
RBM3	A549	114861	2167.18	195550	277.565
RBM3	HeLa	104150	2742.73	176868	192.259
RBM3	HepG2	103952	138619	90594.3	83.2681
RBM3	Jurkat	136444	2408.4	232744	352.313
RBM3	NTERA	98452.6	134752	85689.3	49.4932
RBM3	SHSY5Y	103450	144003	89265.6	69.9811
RBM39	A549	816768	820821	463329	116.669
RBM39	HeLa	934817	801321	552685	99.4931
RBM39	HepG2	351973	255576	187609	188.87
RBM39	Jurkat	1.17193e+06	1.44307e+06	690960	151.583
RBM39	NTERA	432032	314733	250229	64.4384
RBM39	SHSY5Y	646750	311880	619920	64.6676
RBM4	A549	43691.5	46796	13164.2	170.801
RBM4	HeLa	42361.3	42710.2	20859.9	139.549
RBM4	HepG2	35190.3	35038.2	6401.44	182.504
RBM4	Jurkat	50918.5	49205.3	9411.87	197.415
RBM4	NTERA	9447.18	8844.16	1494.89	169.407
RBM4	SHSY5Y	48504.5	44127.4	7969.24	105.438
RBM8A	A549	408990	125724	529961	47.7038
RBM8A	HeLa	577782	134345	829013	65.2569
RBM8A	HepG2	484353	625117	366650	25.4896
RBM8A	Jurkat	554105	158366	706578	62.9088
RBM8A	NTERA	207657	254876	153543	40.056
RBM8A	SHSY5Y	572879	541362	459725	46.275
RCC1	A549	91715.6	73159.3	52894	73.7011
RCC1	HeLa	115032	76855.6	101084	69.2034
RCC1	HepG2	90307.8	108846	47021.6	83.125
RCC1	Jurkat	115599	87528.4	62624.9	146.078
RCC1	NTERA	15172.4	14466	1455.99	49.3984
RCC1	SHSY5Y	93876.9	104146	32233.9	20.8854
RCC2	A549	877734	425557	918392	18.284
RCC2	HeLa	1.11717e+06	449584	1.35744e+06	17.2262
RCC2	HepG2	1.00428e+06	1.34256e+06	703820	10.0152
RCC2	Jurkat	1.56272e+06	658258	1.64546e+06	106.107
RCC2	NTERA	145882	172424	54824.8	27.251
RCC2	SHSY5Y	1.63153e+06	2.14016e+06	991012	21.5711
RCN1	A549	602413	664740	129008	214.068
RCN1	HeLa	536480	592960	210546	213.419
RCN1	HepG2	296327	302693	37108	150.115
RCN1	Jurkat	270264	283334	37226.5	35.8118
RCN1	NTERA	47870.4	47261.2	1056.44	80.9466
RCN1	SHSY5Y	349201	347943	24353.8	61.6034
RDX	A549	21807.6	22674.4	3860.7	55.0037
RDX	HeLa	21933.8	25463.7	7676.59	43.8122
RDX	HepG2	13362.9	14617.4	2640.86	15.6589
RDX	Jurkat	19858.2	18125.9	3216.78	16.1156
RDX	NTERA	2871.46	2283.96	1614.51	16.9618
RDX	SHSY5Y	14945.9	12430.9	5174.5	11.4721
RECQL	A549	6962.57	7596.34	4062.5	45.0145
RECQL	HeLa	5576.6	4767.83	3667.69	40.4969
RECQL	HepG2	2107.87	1407.42	1417.88	13.7136
RECQL	Jurkat	5647.28	6406.83	3231.62	46.087
RECQL	NTERA	959.007	87.4822	1519.65	29.1125
RECQL	SHSY5Y	3526.6	1487.47	3830.58	20.1912
RNH1	A549	1.70395e+06	1.93719e+06	1.53066e+06	74.5235
RNH1	HeLa	1.20636e+06	1.17369e+06	1.15934e+06	30.8227
RNH1	HepG2	453187	50893.3	704879	64.4222
RNH1	Jurkat	1.70137e+06	2.32656e+06	1.43148e+06	57.0151
RNH1	NTERA	213416	34504.5	317477	13.857
RNH1	SHSY5Y	568926	35177.4	925657	17.1753
RPA2	A549	185796	197386	122605	50.1478
RPA2	HeLa	159146	147801	116942	59.0059
RPA2	HepG2	69301	37554	58864.2	28.2272
RPA2	Jurkat	248159	294390	151678	129.42
RPA2	NTERA	70465.5	4570.58	114183	94.5124
RPA2	SHSY5Y	127827	52613.5	135171	71.6577
RPA3	A549	75359	68769.9	31920.8	61.6876
RPA3	HeLa	69017.5	54890.5	32464.7	58.0819
RPA3	HepG2	29523.2	24200.6	10204.2	18.0832
RPA3	Jurkat	164047	204191	99238.1	69.9632
RPA3	NTERA	42647.4	17944.7	43354.7	39.6528
RPA3	SHSY5Y	80421.5	41710.2	69578.5	64.2627
RPL10	A549	611361	643625	428609	2065.62
RPL10	HeLa	632905	569122	444736	1367.93
RPL10	HepG2	287729	161344	235133	1582.18
RPL10	Jurkat	798649	977320	540586	1487.07
RPL10	NTERA	289015	139163	277550	556.59
RPL10	SHSY5Y	364033	124504	417462	1663.67
RPL10A	A549	872877	565560	697531	1915.48
RPL10A	HeLa	1.20982e+06	759196	1.13741e+06	2336.02
RPL10A	HepG2	948849	1.16725e+06	555174	2303.12
RPL10A	Jurkat	853186	537196	605442	2204.43
RPL10A	NTERA	161117	186027	60911.3	1092.46
RPL10A	SHSY5Y	882959	1.0877e+06	399816	3548.6
RPL11	A549	337502	302982	86326.4	1688.43
RPL11	HeLa	339130	386232	102107	2374.56
RPL11	HepG2	217961	226541	17722.2	1512.31
RPL11	Jurkat	327340	312764	48117.5	2080.31
RPL11	NTERA	93425.1	37754.3	99071.3	511.798
RPL11	SHSY5Y	276650	244567	70947.8	3948.04
RPL12	A549	2.73431e+06	3.02075e+06	2.05384e+06	2383.44
RPL12	HeLa	2.70506e+06	2.47533e+06	2.09126e+06	3529.55
RPL12	HepG2	1.07241e+06	413078	1.17501e+06	2823.12
RPL12	Jurkat	2.92837e+06	3.77368e+06	2.09144e+06	1601.84
RPL12	NTERA	246044	119081	239175	1363.79
RPL12	SHSY5Y	1.6022e+06	407714	2.08244e+06	4355.61
RPL13	A549	5.50714e+06	3.01365e+06	5.29282e+06	1701.91
RPL13	HeLa	9.37321e+06	4.49409e+06	1.04592e+07	1846.2
RPL13	HepG2	5.73182e+06	7.4608e+06	3.71839e+06	2226.79
RPL13	Jurkat	6.01497e+06	3.38019e+06	5.16508e+06	1432.61
RPL13	NTERA	288962	339068	109605	831.219
RPL13	SHSY5Y	3.75712e+06	4.69251e+06	2.2833e+06	2709.65
RPL14	A549	194019	162411	110246	1520.23
RPL14	HeLa	277391	200060	206323	1011.38
RPL14	HepG2	151395	180580	77498.6	1212.32
RPL14	Jurkat	160033	124524	83434.4	764.327
RPL14	NTERA	17905.6	17556.5	3312.99	1075.55
RPL14	SHSY5Y	139037	162807	54379.5	2629.24
RPL15	A549	124002	134738	24211.7	1482.09
RPL15	HeLa	216625	257133	83908.6	1032.24
RPL15	HepG2	177919	186614	36448.4	1174.19
RPL15	Jurkat	189395	184288	16813.5	1827.28
RPL15	NTERA	36914.4	39399.4	6707.6	886.587
RPL15	SHSY5Y	109207	110072	20098.5	1571.47
RPL17	A549	1.62039e+06	1.21498e+06	1.04774e+06	2129.79
RPL17	HeLa	2.31664e+06	1.60616e+06	2.00865e+06	2640.17
RPL17	HepG2	1.44963e+06	1.76509e+06	819159	2751.68
RPL17	Jurkat	1.48796e+06	1.13326e+06	759720	2377.86
RPL17	NTERA	287619	330857	157782	1351.96
RPL17	SHSY5Y	970921	1.13493e+06	420250	3928.44
RPL18	A549	69354.7	44969.8	56126.1	1901.43
RPL18	HeLa	120403	73166.7	114409	2296.75
RPL18	HepG2	118150	150754	70318.1	1667.16
RPL18	Jurkat	84904.4	58390.3	56914.3	2110.1
RPL18	NTERA	11235	12726.9	3376.29	783.135
RPL18	SHSY5Y	84485.7	102071	44269.2	2747.98
RPL18A	A549	568213	504063	193743	2054.11
RPL18A	HeLa	654241	613677	245628	2513.28
RPL18A	HepG2	290645	303873	33328.1	3107.75
RPL18A	Jurkat	624963	672754	183587	2887.81
RPL18A	NTERA	68723.5	38911.2	52039.9	1661.9
RPL18A	SHSY5Y	329723	300703	56323.3	4323.99
RPL19	A549	15327	8039.92	14886.5	4738.02
RPL19	HeLa	25123	17025.6	22164	4110.35
RPL19	HepG2	19363.6	25881.2	12016.6	1913.98
RPL19	Jurkat	18997	11002.6	16171.4	2034.45
RPL19	NTERA	4113.92	5366.09	2641.04	1188.43
RPL19	SHSY5Y	16664.4	20958.9	10528.4	2302.98
RPL21	A549	1.16456e+06	367203	1.49418e+06	226.587
RPL21	HeLa	1.52394e+06	409374	2.10867e+06	169.963
RPL21	HepG2	1.48373e+06	1.92887e+06	1.16935e+06	217.22
RPL21	Jurkat	1.00874e+06	324509	1.22414e+06	258.433
RPL21	NTERA	67838.5	83069	34401.8	146.735
RPL21	SHSY5Y	938012	1.23388e+06	667277	342.772
RPL22	A549	439816	383615	112580	418.595
RPL22	HeLa	545022	634126	182864	619.236
RPL22	HepG2	301838	308137	33205.4	395.168
RPL22	Jurkat	466022	465214	97255.7	534.081
RPL22	NTERA	254513	245895	70597.9	128.274
RPL22	SHSY5Y	340766	269368	148834	741.438
RPL23	A549	2.34637e+06	2.19888e+06	963650	1004.11
RPL23	HeLa	2.63781e+06	2.27228e+06	1.0089e+06	796.844
RPL23	HepG2	1.28945e+06	1.22707e+06	245881	904.286
RPL23	Jurkat	2.28875e+06	2.50842e+06	814128	668.956
RPL23	NTERA	429107	351164	142176	351.88
RPL23	SHSY5Y	1.37777e+06	973487	731558	1625.61
RPL23A	A549	789932	867794	205440	1331.3
RPL23A	HeLa	952766	981125	433594	1407.57
RPL23A	HepG2	563341	595175	150363	976.293
RPL23A	Jurkat	729728	766607	78668.2	1133.62
RPL23A	NTERA	89521	43288.8	80594.8	434.195
RPL23A	SHSY5Y	395579	406506	41533.8	2063.6
RPL24	A549	247871	199183	153925	2227.55
RPL24	HeLa	374985	258882	319716	3407.66
RPL24	HepG2	164835	197890	84567.6	1646.58
RPL24	Jurkat	208394	158605	102387	2257.33
RPL24	NTERA	31252.9	35650.9	12257.5	1560.56
RPL24	SHSY5Y	138397	147527	51667.7	3063.83
RPL26	A549	27642.4	27349.1	9126.48	3557.71
RPL26	HeLa	38976.3	35711.4	22007.7	4547.28
RPL26	HepG2	21904.1	24752.3	7881.11	3321.01
RPL26	Jurkat	19948	20583.2	2759.3	2795.78
RPL26	NTERA	717.462	439.571	597.444	1515.6
RPL26	SHSY5Y	10789.3	11531.3	2701.33	7269.66
RPL27	A549	15457.8	14692.6	6598.73	3867.23
RPL27	HeLa	20871.8	17995	13566	4424.32
RPL27	HepG2	10378.9	11489.4	4341.21	3971.85
RPL27	Jurkat	15012.8	13596.8	3799	2323.3
RPL27	NTERA	1222.74	1226.44	8.44609	1506.63
RPL27	SHSY5Y	8930.51	9035.94	1441.06	5729.74
RPL27A	A549	148356	175232	121979	603.274
RPL27A	HeLa	178339	172235	158182	784.185
RPL27A	HepG2	54589.6	11966.3	74729.4	478.326
RPL27A	Jurkat	195298	273726	157027	529.856
RPL27A	NTERA	19733.7	1246.42	32156.8	340.843
RPL27A	SHSY5Y	88860.8	9476.43	137902	1202.3
RPL28	A549	5.03139e+06	4.85251e+06	2.19093e+06	918.346
RPL28	HeLa	5.44421e+06	4.16262e+06	2.34551e+06	1300.09
RPL28	HepG2	2.32695e+06	2.11878e+06	675785	457.912
RPL28	Jurkat	5.01155e+06	5.88243e+06	2.36854e+06	594.229
RPL28	NTERA	275526	100547	312928	192.551
RPL28	SHSY5Y	1.7227e+06	1.07883e+06	1.15158e+06	1087.76
RPL29	A549	1.37124e+06	211350	2.07502e+06	2337.06
RPL29	HeLa	2.06826e+06	239804	3.27272e+06	3113.92
RPL29	HepG2	1.6828e+06	2.45109e+06	1.36894e+06	3353.51
RPL29	Jurkat	1.54788e+06	241655	2.29963e+06	2688.13
RPL29	NTERA	217786	240076	158295	1545.43
RPL29	SHSY5Y	1.19778e+06	1.58504e+06	969725	4030.42
RPL3	A549	8.35799e+06	8.40104e+06	2.84418e+06	2324.6
RPL3	HeLa	9.46252e+06	8.961e+06	5.41045e+06	2154.72
RPL3	HepG2	6.90453e+06	6.90029e+06	2.48925e+06	2654.33
RPL3	Jurkat	9.52603e+06	8.44851e+06	3.23569e+06	2604.53
RPL3	NTERA	2.14753e+06	2.27624e+06	313000	1388.33
RPL3	SHSY5Y	5.46504e+06	5.8167e+06	799568	2450.52
RPL30	A549	451677	87036	652373	3009.86
RPL30	HeLa	630303	103466	957941	4081.6
RPL30	HepG2	856197	1.19982e+06	704494	2899.61
RPL30	Jurkat	400267	72385.1	577765	2771.25
RPL30	NTERA	126631	181948	99235.4	1208.24
RPL30	SHSY5Y	595788	827536	462357	5700.17
RPL31	A549	799437	368474	856158	878.653
RPL31	HeLa	1.03076e+06	438334	1.22001e+06	1452.23
RPL31	HepG2	805001	1.07146e+06	559071	3293.53
RPL31	Jurkat	805438	356494	833607	1102.61
RPL31	NTERA	263466	336448	149055	1363.49
RPL31	SHSY5Y	739887	966591	430617	5969.09
RPL32	A549	357906	323081	121710	1063.33
RPL32	HeLa	383405	354304	131655	1289.14
RPL32	HepG2	207007	204357	28820.8	961.251
RPL32	Jurkat	425373	447414	112008	952.067
RPL32	NTERA	58034.2	47686.9	26723.3	655.756
RPL32	SHSY5Y	209215	181776	56083.4	1848.36
RPL34	A549	1.08276e+06	1.17041e+06	272661	1612.66
RPL34	HeLa	1.44372e+06	1.56037e+06	598129	2487.67
RPL34	HepG2	733127	784085	250064	2818.18
RPL34	Jurkat	1.0658e+06	1.11814e+06	98953.3	3263.37
RPL34	NTERA	97827.9	106208	30456.4	735.561
RPL34	SHSY5Y	565208	587436	62421	1760.81
RPL35	A549	60531.6	17826.7	78706.8	2375.51
RPL35	HeLa	93146.7	25740	128614	3969.84
RPL35	HepG2	66329.5	88723	47440.7	2222.76
RPL35	Jurkat	57585.7	21161.9	65163.6	2151.14
RPL35	NTERA	7787.15	9414.04	4590.99	1604
RPL35	SHSY5Y	47987.9	64219.6	32582.3	3724.01
RPL35A	A549	23878.7	27470.5	7670.59	629.193
RPL35A	HeLa	28475.6	22083	14399	1584.83
RPL35A	HepG2	11490.5	9272.52	5143.95	784.943
RPL35A	Jurkat	22558.2	24982.5	10188.3	783.242
RPL35A	NTERA	769.596	396.563	686.925	680.92
RPL35A	SHSY5Y	6923.27	4178.67	4988.21	1334.4
RPL36	A549	318744	3893.37	546611	1407.39
RPL36	HeLa	481920	4799.82	828472	3063.52
RPL36	HepG2	583986	804723	509045	1268.79
RPL36	Jurkat	339128	3890.6	581098	1697.41
RPL36	NTERA	80589.2	120389	69336.6	1181.71
RPL36	SHSY5Y	396719	591196	341642	3233.22
RPL36A	A549	86868.3	89462.2	18701.2	98.2392
RPL36A	HeLa	115963	131634	43776.4	174.391
RPL36A	HepG2	49089.2	51760.7	10711.7	58.8354
RPL36A	Jurkat	71257.8	74569.8	5931.98	74.5395
RPL36A	NTERA	7515.7	6382.97	3111.03	113.721
RPL36A	SHSY5Y	36391.3	36200.4	1547.3	182.273
RPL37	A549	244695	84127.1	301293	193.848
RPL37	HeLa	357047	100442	489793	481.55
RPL37	HepG2	364153	474466	276222	218.479
RPL37	Jurkat	275819	90045.5	335393	181.95
RPL37	NTERA	27561.4	27788.4	10670.7	63.9702
RPL37	SHSY5Y	238237	307022	156275	497.414
RPL38	A549	39130.3	10369	52800.6	953.446
RPL38	HeLa	37161.5	9022.45	52444.5	2117.33
RPL38	HepG2	37109.5	51602.8	28655.2	994.312
RPL38	Jurkat	28071.5	7473.48	35947	941.237
RPL38	NTERA	17074.8	23582.6	13757.5	467.997
RPL38	SHSY5Y	45302.7	60453.4	34101.6	3184.41
RPL4	A549	6.75099e+06	5.55407e+06	3.84153e+06	2394.87
RPL4	HeLa	7.70683e+06	5.98254e+06	5.70771e+06	1392.81
RPL4	HepG2	6.12437e+06	7.22074e+06	2.90823e+06	1177.76
RPL4	Jurkat	7.78578e+06	6.18898e+06	3.50615e+06	1422.17
RPL4	NTERA	1.48243e+06	1.47409e+06	178384	1044.01
RPL4	SHSY5Y	5.02999e+06	5.38496e+06	1.36857e+06	2125.16
RPL5	A549	6.47883e+06	6.97005e+06	1.28396e+06	1772.08
RPL5	HeLa	7.80863e+06	8.74913e+06	3.16043e+06	5135.67
RPL5	HepG2	5.16718e+06	5.23471e+06	1.02077e+06	2693.28
RPL5	Jurkat	7.1004e+06	7.24032e+06	556532	3050.39
RPL5	NTERA	571541	502172	143246	1980.53
RPL5	SHSY5Y	3.97457e+06	3.79521e+06	351953	3663.29
RPL6	A549	7.77514e+06	7.88612e+06	2.68073e+06	3821.27
RPL6	HeLa	9.61e+06	9.38548e+06	5.0768e+06	3073.23
RPL6	HepG2	5.61825e+06	6.33881e+06	2.3732e+06	1763.97
RPL6	Jurkat	8.02676e+06	7.42239e+06	1.99315e+06	3154.74
RPL6	NTERA	800619	802917	155530	1951.42
RPL6	SHSY5Y	4.73848e+06	5.16116e+06	1.2171e+06	4465.37
RPL7	A549	789259	776025	447142	1784.65
RPL7	HeLa	1.05022e+06	835764	515538	1815.21
RPL7	HepG2	517522	386081	248733	1115.26
RPL7	Jurkat	1.00244e+06	1.17748e+06	505214	1772.6
RPL7	NTERA	265984	199792	125959	758.157
RPL7	SHSY5Y	422421	249119	319396	1851.74
RPL7A	A549	855627	871837	203175	1377.69
RPL7A	HeLa	1.17526e+06	1.19048e+06	599128	1730.08
RPL7A	HepG2	721201	809999	241809	570.635
RPL7A	Jurkat	772082	795762	111900	1869.36
RPL7A	NTERA	99744.5	92123.5	16054.9	1344.32
RPL7A	SHSY5Y	448309	439191	42660.2	2551.66
RPL8	A549	3.18271e+06	3.13613e+06	1.79848e+06	4070.85
RPL8	HeLa	2.9641e+06	2.39888e+06	1.45681e+06	4718.41
RPL8	HepG2	1.28494e+06	1.00647e+06	571925	2592.21
RPL8	Jurkat	2.7829e+06	3.23447e+06	1.3458e+06	2109.72
RPL8	NTERA	370450	115411	458630	1435.51
RPL8	SHSY5Y	1.19783e+06	792646	752940	3922.17
RPL9	A549	1.27465e+06	1.0389e+06	724464	191.171
RPL9	HeLa	1.51746e+06	1.10064e+06	1.23317e+06	324.808
RPL9	HepG2	1.17176e+06	1.37475e+06	586215	349.572
RPL9	Jurkat	1.13903e+06	915560	543127	279.006
RPL9	NTERA	372708	410620	140992	489.616
RPL9	SHSY5Y	1.11376e+06	1.20561e+06	357333	1097.41
RPLP0	A549	345125	283977	207007	7715.22
RPLP0	HeLa	422518	302198	343198	4663.43
RPLP0	HepG2	326652	383209	176883	3709.75
RPLP0	Jurkat	351327	273263	170985	4069.03
RPLP0	NTERA	169845	160636	27327	3476.62
RPLP0	SHSY5Y	325602	334552	93056.3	5131.47
RPLP1	A549	3.57155e+06	3.74579e+06	2.58935e+06	5610.39
RPLP1	HeLa	3.62582e+06	3.30234e+06	2.57635e+06	4537.36
RPLP1	HepG2	1.39433e+06	697367	1.27455e+06	3050.11
RPLP1	Jurkat	4.43169e+06	5.756e+06	3.05879e+06	2300.09
RPLP1	NTERA	908015	369089	955034	2182.15
RPLP1	SHSY5Y	1.92027e+06	624584	2.3125e+06	5695.93
RPLP2	A549	2.07252e+06	1.67685e+06	1.25255e+06	2711.29
RPLP2	HeLa	2.46604e+06	1.78343e+06	1.97471e+06	2559.77
RPLP2	HepG2	1.87666e+06	2.28587e+06	962042	2104.81
RPLP2	Jurkat	2.1551e+06	1.68156e+06	1.10159e+06	2202.17
RPLP2	NTERA	287870	272442	35200.5	1290.16
RPLP2	SHSY5Y	1.90889e+06	2.15387e+06	565770	6103.19
RPS10	A549	248208	277909	207767	2116.63
RPS10	HeLa	245195	229938	223440	4355.79
RPS10	HepG2	81773.3	21236.9	107223	3449.27
RPS10	Jurkat	185383	257563	139719	2364.65
RPS10	NTERA	47239	3005.65	76931.7	1408.6
RPS10	SHSY5Y	112363	21516.3	160262	2284.92
RPS11	A549	4.43227e+06	4.3163e+06	1.87081e+06	3638.11
RPS11	HeLa	4.39734e+06	3.54044e+06	1.82512e+06	3604.1
RPS11	HepG2	2.27314e+06	2.10626e+06	519955	3242.28
RPS11	Jurkat	3.90941e+06	4.43076e+06	1.58477e+06	3147.35
RPS11	NTERA	329785	183511	255854	1442.29
RPS11	SHSY5Y	1.65289e+06	1.00995e+06	1.11449e+06	7767.17
RPS12	A549	4.09218e+06	4.45178e+06	933216	3325.55
RPS12	HeLa	4.2092e+06	4.8054e+06	1.60466e+06	4101.37
RPS12	HepG2	3.05143e+06	3.22928e+06	699666	5482.51
RPS12	Jurkat	4.57573e+06	4.58977e+06	401396	3038.99
RPS12	NTERA	679093	590906	162395	1636.99
RPS12	SHSY5Y	2.95807e+06	2.95854e+06	1604.78	3979.18
RPS13	A549	743811	506362	565676	2802.77
RPS13	HeLa	1.09705e+06	637378	1.09542e+06	2313.66
RPS13	HepG2	702081	860200	408008	2369.8
RPS13	Jurkat	634457	396044	463335	2580.55
RPS13	NTERA	74119	77758.7	8394.59	1124.26
RPS13	SHSY5Y	503633	581664	159953	5735.71
RPS14	A549	1.24408e+06	1.18574e+06	571055	1551.07
RPS14	HeLa	1.23505e+06	943539	530035	1237.35
RPS14	HepG2	592204	526831	173498	1430.42
RPS14	Jurkat	981397	1.09952e+06	433363	1290.96
RPS14	NTERA	98507	58191.7	77856.8	724.644
RPS14	SHSY5Y	659308	459403	385884	2460
RPS15	A549	1.10924e+06	1.2309e+06	238189	1244.03
RPS15	HeLa	1.31612e+06	1.48326e+06	508553	3531.14
RPS15	HepG2	1.30419e+06	1.37708e+06	312081	848.013
RPS15	Jurkat	1.3453e+06	1.27111e+06	145111	1385.64
RPS15	NTERA	192814	182616	25400.9	1001.21
RPS15	SHSY5Y	776486	746122	93647.2	2225.4
RPS15A	A549	421313	16387.2	706394	934.163
RPS15A	HeLa	517798	16108.5	875793	759.121
RPS15A	HepG2	671488	907161	582058	2172.22
RPS15A	Jurkat	374183	18328.3	620292	736.423
RPS15A	NTERA	73420.7	99096.7	47071.7	579.314
RPS15A	SHSY5Y	579413	856411	487387	625.515
RPS16	A549	1.19235e+06	1.34925e+06	279568	7379.35
RPS16	HeLa	1.51495e+06	1.58899e+06	680977	5021.19
RPS16	HepG2	855399	902099	245568	3622.96
RPS16	Jurkat	1.0469e+06	1.06796e+06	152348	3160.85
RPS16	NTERA	114441	111135	14499.5	1657.94
RPS16	SHSY5Y	737943	751688	52257.7	7580.18
RPS17	A549	355837	394284	308541	2417.87
RPS17	HeLa	350148	342935	312246	2055.07
RPS17	HepG2	128499	25257.8	180816	1522.18
RPS17	Jurkat	374751	503506	306670	1486.19
RPS17	NTERA	103410	13070.7	158420	1007.1
RPS17	SHSY5Y	154795	20370.5	233811	2988.68
RPS18	A549	156523	116369	103387	776.266
RPS18	HeLa	202980	136878	178096	1377.1
RPS18	HepG2	189514	237432	112008	1151.93
RPS18	Jurkat	162924	122805	83488.9	805.075
RPS18	NTERA	17546.4	18778.9	6797.73	457.833
RPS18	SHSY5Y	128983	135516	52048.1	2561.92
RPS19	A549	2.59254e+06	2.75734e+06	545421	2073.96
RPS19	HeLa	2.91465e+06	3.3487e+06	1.13634e+06	1417.67
RPS19	HepG2	1.75695e+06	1.86015e+06	433002	1399.01
RPS19	Jurkat	2.33241e+06	2.38092e+06	249823	816.874
RPS19	NTERA	151154	145928	22098.3	548.768
RPS19	SHSY5Y	1.75316e+06	1.80646e+06	175268	1841.25
RPS2	A549	4.61754e+06	4.86791e+06	2.96513e+06	4022.07
RPS2	HeLa	5.09806e+06	4.39067e+06	3.18272e+06	4088.83
RPS2	HepG2	2.44222e+06	1.50163e+06	1.79712e+06	2825.43
RPS2	Jurkat	4.42486e+06	5.49262e+06	2.81156e+06	2646.56
RPS2	NTERA	563290	249902	567878	6160.92
RPS2	SHSY5Y	1.82254e+06	757122	1.91616e+06	4083.49
RPS20	A549	129944	117595	49303.7	3432.61
RPS20	HeLa	130012	113062	47461	4369.09
RPS20	HepG2	78527.9	67372.6	23528.9	2636.74
RPS20	Jurkat	132223	139530	39712.5	2955.47
RPS20	NTERA	11583.4	11300.3	1132.37	2102.31
RPS20	SHSY5Y	87580.6	70150.8	37112.9	7222.41
RPS21	A549	280992	156931	259208	3856.15
RPS21	HeLa	328018	144419	383867	5011.96
RPS21	HepG2	298049	379271	183860	5550.14
RPS21	Jurkat	289065	181931	215853	3166.35
RPS21	NTERA	115232	132705	40649.9	1470.18
RPS21	SHSY5Y	293104	372550	153490	10954.5
RPS24	A549	153991	159335	86110.3	4072.76
RPS24	HeLa	180245	143799	100342	5556.75
RPS24	HepG2	74476.5	54702	44129.7	2560.83
RPS24	Jurkat	172281	210616	96456.3	2873.16
RPS24	NTERA	20966.9	10316.9	19557.7	1330.46
RPS24	SHSY5Y	66986.1	36844.9	57286.1	5336.8
RPS25	A549	870380	952278	593200	590.114
RPS25	HeLa	934154	817117	663780	693.344
RPS25	HepG2	313375	190391	234337	694.775
RPS25	Jurkat	747651	945090	467109	815.73
RPS25	NTERA	82043.3	31519.7	92498.1	471.118
RPS25	SHSY5Y	326293	129633	351768	2279.59
RPS26	A549	49744.1	45699.4	19942.9	35.7487
RPS26	HeLa	51458.6	42449.8	20410.7	101.865
RPS26	HepG2	32050.5	30252.4	5829.66	17.6994
RPS26	Jurkat	51490.9	56184	17220.8	28.6559
RPS26	NTERA	33741.8	26990.5	15292.2	32.2255
RPS26	SHSY5Y	34750.9	26515.6	17086.5	26.1903
RPS27A	A549	531213	123596	731905	685.26
RPS27A	HeLa	657555	153184	944818	1037.29
RPS27A	HepG2	862498	1.18618e+06	673458	767.745
RPS27A	Jurkat	493773	154639	595976	521.207
RPS27A	NTERA	224249	265330	163682	407.36
RPS27A	SHSY5Y	586034	788401	444039	819.347
RPS28	A549	513960	272201	454035	220.593
RPS28	HeLa	687152	477565	652876	427.456
RPS28	HepG2	562439	709855	339385	290.227
RPS28	Jurkat	609093	382812	422833	197.593
RPS28	NTERA	144995	158302	69406.7	396.178
RPS28	SHSY5Y	581122	731137	332867	1129.45
RPS3	A549	7.93276e+06	4.23567e+06	7.74872e+06	1802.27
RPS3	HeLa	9.14979e+06	4.20888e+06	1.04529e+07	2045.01
RPS3	HepG2	1.06194e+07	1.38555e+07	7.20342e+06	1349
RPS3	Jurkat	6.61578e+06	3.26307e+06	6.18591e+06	1887.28
RPS3	NTERA	1.12153e+06	1.41876e+06	525290	1179.25
RPS3	SHSY5Y	8.11576e+06	1.06639e+07	4.59634e+06	2522.38
RPS3A	A549	3.60769e+06	3.69851e+06	1.0097e+06	3125.22
RPS3A	HeLa	4.02718e+06	4.18522e+06	1.96883e+06	3230.55
RPS3A	HepG2	3.04359e+06	3.2112e+06	778583	4487.05
RPS3A	Jurkat	3.52636e+06	3.54839e+06	493187	4380.82
RPS3A	NTERA	273116	251006	75704.8	1758.13
RPS3A	SHSY5Y	2.35321e+06	2.43475e+06	188379	6799.78
RPS4X	A549	1.03587e+06	897482	248403	2029.91
RPS4X	HeLa	1.25056e+06	1.3258e+06	410378	2073.79
RPS4X	HepG2	624019	643860	42004	1262.44
RPS4X	Jurkat	1.14052e+06	1.18737e+06	265556	1695.95
RPS4X	NTERA	178459	140713	67120.2	1187.01
RPS4X	SHSY5Y	613955	549668	181504	4327.53
RPS5	A549	2.47799e+06	2.28512e+06	1.1003e+06	2916.01
RPS5	HeLa	2.67229e+06	2.31514e+06	1.7262e+06	2621.76
RPS5	HepG2	2.55848e+06	2.95801e+06	1.11575e+06	2544.06
RPS5	Jurkat	2.43084e+06	2.34977e+06	577132	1805.99
RPS5	NTERA	1.18193e+06	1.09001e+06	313288	1090.41
RPS5	SHSY5Y	1.91544e+06	1.93932e+06	300434	4042.06
RPS6	A549	1.38902e+06	166272	2.16744e+06	3103.93
RPS6	HeLa	2.1869e+06	176158	3.55689e+06	3193.37
RPS6	HepG2	1.64147e+06	2.1833e+06	1.37613e+06	2605.78
RPS6	Jurkat	1.13973e+06	149441	1.73315e+06	3432.57
RPS6	NTERA	179941	239420	113896	1658.71
RPS6	SHSY5Y	1.18666e+06	1.66877e+06	935369	3920.62
RPS7	A549	3.70033e+06	3.70127e+06	2.05892e+06	2401.26
RPS7	HeLa	3.71699e+06	3.07038e+06	1.94971e+06	3118.8
RPS7	HepG2	1.64729e+06	1.24066e+06	824502	2638.31
RPS7	Jurkat	3.33678e+06	3.9144e+06	1.74755e+06	3120.19
RPS7	NTERA	463442	177693	495266	1139.21
RPS7	SHSY5Y	1.83695e+06	1.03489e+06	1.48194e+06	5108.44
RPS8	A549	4.32967e+06	4.20325e+06	866109	2244.08
RPS8	HeLa	4.92125e+06	5.86119e+06	1.66882e+06	5362.22
RPS8	HepG2	3.08583e+06	3.10812e+06	445253	2543.99
RPS8	Jurkat	5.04815e+06	4.82182e+06	660239	3207.96
RPS8	NTERA	564130	380074	341137	2725.71
RPS8	SHSY5Y	2.65351e+06	2.56171e+06	232181	5069.62
RPS9	A549	270317	267567	104018	253.056
RPS9	HeLa	375224	345020	212218	267.78
RPS9	HepG2	311000	358250	129255	183.614
RPS9	Jurkat	302110	288904	86408.8	185.225
RPS9	NTERA	73061	80606.1	13886	72.9586
RPS9	SHSY5Y	196744	220283	44966.7	288.442
RPSA	A549	2.24266e+06	2.04673e+06	854652	4724.69
RPSA	HeLa	2.25827e+06	1.91024e+06	806559	3944.16
RPSA	HepG2	1.33715e+06	1.17979e+06	374681	2195.03
RPSA	Jurkat	2.4542e+06	2.6022e+06	792237	3361.03
RPSA	NTERA	609779	427770	342163	3298.46
RPSA	SHSY5Y	1.45965e+06	1.13743e+06	601513	3544.12
RRBP1	A549	163191	171786	45208.6	17.502
RRBP1	HeLa	110682	120094	47235	11.937
RRBP1	HepG2	474921	542265	180158	68.579
RRBP1	Jurkat	102658	93999.1	24195.3	5.8487
RRBP1	NTERA	11062.9	9031.86	4644.53	7.80772
RRBP1	SHSY5Y	91578.5	91172.7	6940.06	2.54634
RRM1	A549	3.72378e+06	4.40366e+06	3.23722e+06	143.431
RRM1	HeLa	4.31185e+06	4.16793e+06	4.00633e+06	171.551
RRM1	HepG2	1.16356e+06	104364	1.84335e+06	19.9251
RRM1	Jurkat	3.48574e+06	4.80249e+06	2.92734e+06	299.921
RRM1	NTERA	161300	6911.24	268851	70.79
RRM1	SHSY5Y	1.21967e+06	89491	1.97031e+06	60.8307
RSL1D1	A549	34314.5	32445.3	17887.3	105.969
RSL1D1	HeLa	36948.8	29221	18287	72.4453
RSL1D1	HepG2	18251.2	14162.6	8562.43	104.179
RSL1D1	Jurkat	33399.6	41659.2	17319.1	74.4776
RSL1D1	NTERA	15269.8	16078.4	4924.48	55.428
RSL1D1	SHSY5Y	14684.4	6503.56	14458.8	46.8884
RTCA	A549	749.49	746.348	193.177	20.1973
RTCA	HeLa	969.966	994.811	370.1	58.3349
RTCA	HepG2	528.798	539.523	56.394	23.3412
RTCA	Jurkat	913.856	947.609	87.7678	36.2625
RTCA	NTERA	316.91	322.958	44.0467	14.1915
RTCA	SHSY5Y	629.441	583.033	122.258	16.486
RTCB	A549	2.52554e+06	2.26133e+06	793126	114.808
RTCB	HeLa	2.29476e+06	2.20122e+06	724608	132.332
RTCB	HepG2	1.61805e+06	1.54911e+06	235024	113.365
RTCB	Jurkat	3.38543e+06	3.5729e+06	1.15584e+06	156.04
RTCB	NTERA	775641	435239	609575	58.6607
RTCB	SHSY5Y	1.99129e+06	1.5027e+06	1.04953e+06	76.4653
RUVBL1	A549	1.7319e+06	1.83245e+06	1.15481e+06	157.87
RUVBL1	HeLa	1.65705e+06	1.49636e+06	1.12511e+06	156.224
RUVBL1	HepG2	611112	332618	524754	73.1862
RUVBL1	Jurkat	1.96543e+06	2.4759e+06	1.33009e+06	120.52
RUVBL1	NTERA	364661	59822.4	531444	150.489
RUVBL1	SHSY5Y	1.49694e+06	634801	1.56717e+06	122.791
RUVBL2	A549	639243	733805	576273	205.789
RUVBL2	HeLa	583327	564030	570408	221.345
RUVBL2	HepG2	143187	11003.6	230480	110.537
RUVBL2	Jurkat	714275	967003	610696	320.66
RUVBL2	NTERA	93944.4	1634.81	160044	58.2627
RUVBL2	SHSY5Y	427771	18729	711554	148.784
S100A10	A549	342554	212918	291337	830.642
S100A10	HeLa	132982	63385.7	149576	240.272
S100A10	HepG2	50403.7	60152.5	42851.8	35.6433
S100A10	Jurkat	48447.5	12568.6	63679.7	37.7434
S100A10	NTERA	26417.4	33561.9	19834.8	50.1197
S100A10	SHSY5Y	88115	107678	61106.7	5.51773
S100A11	A549	543960	357012	429713	667.291
S100A11	HeLa	655988	379964	645403	1007.32
S100A11	HepG2	124078	133303	48252.4	73.7585
S100A11	Jurkat	170209	161567	37108.2	0.105221
S100A11	NTERA	102028	102361	21255.7	132.922
S100A11	SHSY5Y	180974	177805	22500.3	21.1267
S100A13	A549	187073	177927	96049.2	54.5424
S100A13	HeLa	258332	200988	112194	117.669
S100A13	HepG2	83458.3	63667.7	42733.9	42.1448
S100A13	Jurkat	94007.6	103890	32435.1	1.03729
S100A13	NTERA	12369	6412.71	11158.2	28.5849
S100A13	SHSY5Y	74351.4	57024.9	40926.5	0.699916
S100A4	A549	146306	149576	71536.2	842.336
S100A4	HeLa	353120	283242	208276	2338.81
S100A4	HepG2	37242.1	25645.1	20783.5	45.871
S100A4	Jurkat	65081.7	64140.2	27929.8	10.1472
S100A4	NTERA	6358.99	4394.27	3572.84	11.0892
S100A4	SHSY5Y	37676.6	22333.3	28611.8	18.7418
SAE1	A549	76967.4	69769.6	29614.2	218.312
SAE1	HeLa	60968.4	46933	27648	95.1118
SAE1	HepG2	36027.1	30917.2	13503.1	154.957
SAE1	Jurkat	86642.5	98938.8	42430.5	253.264
SAE1	NTERA	21741.6	21489.7	2017.5	109.731
SAE1	SHSY5Y	69508.3	37667.4	55182	80.997
SAFB	A549	557630	559139	172964	28.0623
SAFB	HeLa	542480	503665	313272	29.9759
SAFB	HepG2	493520	571885	190974	12.9379
SAFB	Jurkat	724029	682228	179076	44.1379
SAFB	NTERA	81046.5	89468.3	37515.2	22.0362
SAFB	SHSY5Y	600216	648942	95575.1	19.3336
SAP18	A549	119701	105315	27670.4	101.178
SAP18	HeLa	128770	138332	42798.2	144.303
SAP18	HepG2	89240.9	90088.2	5384.27	102.323
SAP18	Jurkat	180862	179415	32721.9	155.32
SAP18	NTERA	8542.27	5471.64	5393.62	53.3824
SAP18	SHSY5Y	96754.9	84886.6	31300.4	78.5955
SARNP	A549	613686	725922	548357	153.9
SARNP	HeLa	568607	554639	552356	195.3
SARNP	HepG2	169533	12355.9	273816	63.2357
SARNP	Jurkat	824972	1.1243e+06	703691	147.478
SARNP	NTERA	36816.3	4046.3	56971.7	122.442
SARNP	SHSY5Y	334973	16593.4	553052	77.7326
SART3	A549	63554.3	43237.5	49263.2	40.3974
SART3	HeLa	53505.6	33684.1	50955.7	20.7247
SART3	HepG2	66558.2	87409.7	39837.2	18.0493
SART3	Jurkat	51188	33124.1	36090	43.372
SART3	NTERA	6614.89	7790.88	4063.73	30.6949
SART3	SHSY5Y	56621.1	64113.1	25164.4	22.6828
SCP2	A549	203074	221388	42284.9	54.3434
SCP2	HeLa	197425	230494	78013.1	55.6325
SCP2	HepG2	247139	255919	48470.6	75.1862
SCP2	Jurkat	304875	295142	29547.1	153.173
SCP2	NTERA	23263.8	16573.4	14586.9	41.734
SCP2	SHSY5Y	178413	190476	24750	65.2514
SDHA	A549	2717.18	2998.45	2138.09	114.559
SDHA	HeLa	2923.54	2922.13	2180.46	343.279
SDHA	HepG2	1184.47	486.662	1238.25	110.492
SDHA	Jurkat	3119.17	4051.53	2170.58	103.822
SDHA	NTERA	1482.62	234.014	2216.29	12.8093
SDHA	SHSY5Y	2215.92	446.739	3111.82	27.2626
SEC13	A549	393543	215158	377385	261.264
SEC13	HeLa	496926	260519	524051	280.24
SEC13	HepG2	506052	662838	320088	159.219
SEC13	Jurkat	416914	239958	339777	229.608
SEC13	NTERA	161157	211388	97634.2	115.012
SEC13	SHSY5Y	418906	523168	200708	92.7314
SEC23B	A549	16791.4	16238	10566.8	86.6779
SEC23B	HeLa	16785.8	14258.6	8682.26	29.6089
SEC23B	HepG2	6784.53	4458.3	4551.87	78.8858
SEC23B	Jurkat	19825	22920	11519.1	42.5781
SEC23B	NTERA	5899.64	3381.07	6171.89	22.0521
SEC23B	SHSY5Y	13469.6	7368.12	11520.1	47.7318
SEC31A	A549	202505	96326	215451	36.4139
SEC31A	HeLa	344059	123463	434848	103.371
SEC31A	HepG2	383168	491186	273036	63.3016
SEC31A	Jurkat	197675	73129	224734	30.4691
SEC31A	NTERA	58118.4	77407.6	37085.3	19.0655
SEC31A	SHSY5Y	323071	443636	214330	18.2434
SEPT2	A549	756756	842716	643860	179.234
SEPT2	HeLa	583670	558797	512994	52.223
SEPT2	HepG2	230132	53209	311770	248.497
SEPT2	Jurkat	854592	1.1248e+06	678316	182.678
SEPT2	NTERA	175406	31531.6	251598	138.707
SEPT2	SHSY5Y	559725	78830.2	837867	129.64
SEPT7	A549	239725	199127	77845.1	78.2285
SEPT7	HeLa	229768	247012	70333.5	63.5465
SEPT7	HepG2	135040	138736	15514.1	22.199
SEPT7	Jurkat	332327	343183	85697.3	113.542
SEPT7	NTERA	113948	113444	33743.5	59.1749
SEPT7	SHSY5Y	246407	224111	68911.9	65.9438
SEPT9	A549	1.11123e+06	960004	355395	91.049
SEPT9	HeLa	1.01013e+06	987604	372582	68.1884
SEPT9	HepG2	771317	754819	127744	262.146
SEPT9	Jurkat	1.73355e+06	1.91722e+06	534088	521.04
SEPT9	NTERA	182875	69550.7	208653	52.4742
SEPT9	SHSY5Y	1.11169e+06	902416	471071	86.5111
SERBP1	A549	3.06551e+06	2.60292e+06	1.622e+06	189.359
SERBP1	HeLa	4.94115e+06	3.97388e+06	3.5462e+06	863.729
SERBP1	HepG2	3.02861e+06	3.55362e+06	1.2674e+06	170.67
SERBP1	Jurkat	2.76684e+06	2.52388e+06	850701	352.876
SERBP1	NTERA	683401	753733	244281	269.257
SERBP1	SHSY5Y	3.13974e+06	3.24232e+06	581340	196.404
SERPINH1	A549	400223	443241	95452	83.5609
SERPINH1	HeLa	429920	481111	159607	183.638
SERPINH1	HepG2	316230	322772	56265	96.7477
SERPINH1	Jurkat	279084	270169	23607	8.08252
SERPINH1	NTERA	120648	124269	6482.75	265.917
SERPINH1	SHSY5Y	275463	265880	33286.5	49.8051
SET	A549	772512	632472	459105	213.701
SET	HeLa	1.05272e+06	722270	875771	360.835
SET	HepG2	800019	971930	456514	122.229
SET	Jurkat	1.06183e+06	845401	523296	571.583
SET	NTERA	716376	790362	367306	237.254
SET	SHSY5Y	803289	711969	262113	206.51
SF1	A549	479581	432980	166627	97.8208
SF1	HeLa	430654	388409	152568	45.1207
SF1	HepG2	248552	233474	46764.4	79.9184
SF1	Jurkat	645104	703547	236273	160.146
SF1	NTERA	212929	216345	35039.8	59.9195
SF1	SHSY5Y	379123	276504	198387	76.9837
SF3A1	A549	1.56523e+06	1.7782e+06	1.19778e+06	29.4096
SF3A1	HeLa	1.80533e+06	1.68009e+06	1.47677e+06	32.7243
SF3A1	HepG2	622324	249688	661041	22.3953
SF3A1	Jurkat	2.34134e+06	3.05119e+06	1.7256e+06	114.967
SF3A1	NTERA	314706	22076.4	509569	34.6898
SF3A1	SHSY5Y	1.08669e+06	281264	1.4016e+06	26.0725
SF3A2	A549	34596.2	41926.4	21784.5	26.3026
SF3A2	HeLa	42949.5	35788.7	28095.1	17.0032
SF3A2	HepG2	15522.3	7402.51	15338.5	23.6519
SF3A2	Jurkat	67351.1	79241.9	46495.4	111.708
SF3A2	NTERA	7743.66	3175.14	8205.31	20.2197
SF3A2	SHSY5Y	26884	14569.3	24272.9	24.8581
SF3A3	A549	704660	689878	288017	52.6829
SF3A3	HeLa	826574	709440	525937	66.7078
SF3A3	HepG2	641838	711366	190053	53.4309
SF3A3	Jurkat	1.01327e+06	983858	254525	129.951
SF3A3	NTERA	241905	271016	53044.4	79.5508
SF3A3	SHSY5Y	797763	901191	180728	37.1474
SF3B1	A549	88591.6	90556	54645.5	63.0865
SF3B1	HeLa	80457	69070.1	45109.8	55.4021
SF3B1	HepG2	50247.6	32565.1	34078.1	73.6067
SF3B1	Jurkat	109645	133094	61214.2	188.329
SF3B1	NTERA	25941.4	11902.8	25575.9	62.0307
SF3B1	SHSY5Y	53651	27069.1	48987.8	57.8038
SF3B2	A549	4.03873e+06	4.36394e+06	898343	103.107
SF3B2	HeLa	4.40986e+06	4.76471e+06	1.89377e+06	98.2045
SF3B2	HepG2	2.87874e+06	2.98589e+06	552366	68.0893
SF3B2	Jurkat	5.33946e+06	5.42698e+06	524494	156.486
SF3B2	NTERA	446018	447394	87276.3	52.9887
SF3B2	SHSY5Y	3.60008e+06	3.65036e+06	328043	86.1126
SF3B3	A549	1.94845e+06	1.96124e+06	655076	29.4698
SF3B3	HeLa	2.05174e+06	1.88936e+06	1.17821e+06	29.8943
SF3B3	HepG2	1.63658e+06	1.83961e+06	636515	30.3721
SF3B3	Jurkat	2.24833e+06	2.11664e+06	573463	70.0972
SF3B3	NTERA	583822	549809	80509.1	23.1094
SF3B3	SHSY5Y	1.90005e+06	2.05624e+06	302204	19.185
SF3B4	A549	35165.9	33884.6	18137.3	133.846
SF3B4	HeLa	38810	32317.2	18755.3	91.5653
SF3B4	HepG2	15591.2	11900.9	6992.08	44.1678
SF3B4	Jurkat	55598.8	63689.5	25560.1	167.289
SF3B4	NTERA	18873.2	15717.1	8229.13	72.5162
SF3B4	SHSY5Y	23614.3	14274	17517.6	70.6692
SFPQ	A549	1.71177e+07	1.60089e+07	6.93213e+06	141.289
SFPQ	HeLa	1.58807e+07	1.32156e+07	6.18204e+06	127.014
SFPQ	HepG2	8.48392e+06	7.78566e+06	2.03072e+06	58.6169
SFPQ	Jurkat	1.97596e+07	2.18827e+07	8.14809e+06	202.131
SFPQ	NTERA	2.5373e+06	1.20921e+06	2.45495e+06	115.26
SFPQ	SHSY5Y	1.30921e+07	9.17121e+06	7.20073e+06	110.235
SH3BGRL	A549	66181	41379.3	54057.6	52.6062
SH3BGRL	HeLa	51021	40867.6	36283.3	9.73844
SH3BGRL	HepG2	41213.9	47021.8	20002.1	12.5214
SH3BGRL	Jurkat	116338	73272.9	83868.3	150.184
SH3BGRL	NTERA	12871.4	12764.4	950.928	47.915
SH3BGRL	SHSY5Y	72794.8	70225.7	14475.7	49.8963
SH3BGRL3	A549	337022	393420	258360	60.5168
SH3BGRL3	HeLa	271556	251690	223046	66.7139
SH3BGRL3	HepG2	95216.8	34999.5	107116	51.7079
SH3BGRL3	Jurkat	701652	901056	542569	202.824
SH3BGRL3	NTERA	63071.6	24617.9	71380.8	65.1947
SH3BGRL3	SHSY5Y	251795	71342.7	313211	69.2487
SH3GL1	A549	78378.5	87982.2	64153.2	52.3629
SH3GL1	HeLa	63945	61006.2	50876.6	43.8734
SH3GL1	HepG2	27930.6	8612.56	34517.3	90.7535
SH3GL1	Jurkat	60516.5	76399	42995.1	36.4323
SH3GL1	NTERA	8343.84	3864.87	8611.34	62.1973
SH3GL1	SHSY5Y	40207.2	8364.56	56368.6	31.3263
SHMT2	A549	878038	837064	356304	119.012
SHMT2	HeLa	878522	920949	404544	139.724
SHMT2	HepG2	984359	1.01906e+06	200853	364.514
SHMT2	Jurkat	1.04063e+06	1.06301e+06	107898	181.013
SHMT2	NTERA	303117	316578	77973.6	59.4895
SHMT2	SHSY5Y	852673	878362	94569	57.4191
SKIV2L2	A549	83296.3	96573.4	74252.1	53.2184
SKIV2L2	HeLa	70877.3	72016	65375.5	47.6708
SKIV2L2	HepG2	23892	2065.67	38056.4	33.4072
SKIV2L2	Jurkat	99777.2	132533	84110	84.7991
SKIV2L2	NTERA	28680.1	273.743	49231.7	29.5141
SKIV2L2	SHSY5Y	44180.9	3067.44	72212.5	26.3147
SKP1	A549	906886	1.02631e+06	207539	57.8999
SKP1	HeLa	905577	961830	426468	81.4472
SKP1	HepG2	818151	832383	138808	37.3569
SKP1	Jurkat	1.00633e+06	1.02421e+06	91069.4	72.1849
SKP1	NTERA	262760	345033	185416	23.8021
SKP1	SHSY5Y	670813	725352	138725	50.2951
SLC3A2	A549	51916.8	61776.9	46630.9	718.049
SLC3A2	HeLa	56632.7	57075.9	54990.8	690.569
SLC3A2	HepG2	11985.3	822.809	19374.7	392.647
SLC3A2	Jurkat	41948.6	54921.9	35861.2	187.584
SLC3A2	NTERA	5812.85	548.283	9191.75	86.9626
SLC3A2	SHSY5Y	19098.4	873.597	31727.4	37.1319
SLC9A3R1	A549	259711	292630	202172	37.3063
SLC9A3R1	HeLa	333961	305893	264050	121.111
SLC9A3R1	HepG2	254164	106047	267770	198.187
SLC9A3R1	Jurkat	573672	738167	420894	208.062
SLC9A3R1	NTERA	23117.1	12742.3	20687.9	26.3674
SLC9A3R1	SHSY5Y	161869	37295.9	218854	21.9334
SLIRP	A549	38048.9	36462.1	17293.3	741.599
SLIRP	HeLa	41315.9	30796.5	18921	927.628
SLIRP	HepG2	31009.5	28051.7	9543.54	350.196
SLIRP	Jurkat	35390.9	40375.7	15831	575.094
SLIRP	NTERA	10520	5578.92	9365.34	394.059
SLIRP	SHSY5Y	33766	24276.1	20663	616.046
SMARCC1	A549	63572.2	41775.6	52665.5	12.5255
SMARCC1	HeLa	76269.1	47305.6	71168	21.6492
SMARCC1	HepG2	74892.6	94541.4	43071.4	19.8045
SMARCC1	Jurkat	96393.7	77766.5	44275.6	75.7169
SMARCC1	NTERA	32135.8	40067.8	13755.3	27.0925
SMARCC1	SHSY5Y	83303	98899.7	35280	30.8539
SMC1A	A549	37399.2	42785	32495	31.4725
SMC1A	HeLa	37876.9	36222.6	35522	20.2083
SMC1A	HepG2	10397.3	1747.52	15030.2	9.90411
SMC1A	Jurkat	45450.1	61155.5	37678.2	41.5495
SMC1A	NTERA	7178.52	1694.8	9695.08	17.8463
SMC1A	SHSY5Y	27831.2	2487.95	43957.9	16.5887
SMC4	A549	45790.3	2257.13	76059.1	62.6151
SMC4	HeLa	66415.6	2223.34	112085	64.7119
SMC4	HepG2	55574.4	82552.7	47293.7	8.12923
SMC4	Jurkat	58243.8	1866.97	97775.2	120.656
SMC4	NTERA	17107.2	23948.5	13577.5	19.9763
SMC4	SHSY5Y	88093.7	130385	75006.1	25.5385
SMS	A549	28343.5	20118.2	21450.2	8.9273
SMS	HeLa	37182.9	24021.1	32014.5	19.1241
SMS	HepG2	26621.6	32174.6	15620.4	4.30636
SMS	Jurkat	32845.7	25180.9	20561.1	10.5752
SMS	NTERA	2299.55	1828.97	1328.94	13.6894
SMS	SHSY5Y	33190.8	35555.7	12560.4	7.83855
SMU1	A549	106535	109012	69514.2	8.84275
SMU1	HeLa	109307	96092.7	63337.4	11.4143
SMU1	HepG2	44530.8	26362.8	31897.9	4.77433
SMU1	Jurkat	132175	163440	73877.7	21.1935
SMU1	NTERA	40590.3	10033.1	53646.8	6.1764
SMU1	SHSY5Y	85611.3	36507.8	90249.1	5.91077
SNAPIN	A549	474.04	302.072	385.523	86.601
SNAPIN	HeLa	499.319	285.797	478.642	87.2165
SNAPIN	HepG2	454.495	542.761	267.17	21.1312
SNAPIN	Jurkat	577.409	389.296	395.843	65.315
SNAPIN	NTERA	328.637	376.456	229.579	26.2349
SNAPIN	SHSY5Y	597.968	701.093	259.997	92.0714
SND1	A549	3.43062e+06	2.67951e+06	2.11359e+06	72.7654
SND1	HeLa	4.33055e+06	3.03451e+06	3.60879e+06	82.6448
SND1	HepG2	4.3833e+06	5.35235e+06	2.28838e+06	124.778
SND1	Jurkat	4.22688e+06	3.25285e+06	2.17543e+06	123.841
SND1	NTERA	2.15093e+06	2.31172e+06	790664	42.337
SND1	SHSY5Y	4.24338e+06	4.94727e+06	1.46819e+06	107.881
SNRNP200	A549	159218	70850.9	175454	26.8626
SNRNP200	HeLa	207101	72994.6	261381	50.2078
SNRNP200	HepG2	210751	283476	153453	43.0849
SNRNP200	Jurkat	194990	83357.2	202496	110.622
SNRNP200	NTERA	86036.9	101555	41492.1	30.1924
SNRNP200	SHSY5Y	229003	308561	138567	45.2176
SNRNP40	A549	77550.3	87941.7	63871.2	42.0666
SNRNP40	HeLa	70560.9	64908.7	58633.4	51.3524
SNRNP40	HepG2	25487.3	7309.66	32381.9	36.7058
SNRNP40	Jurkat	94308.7	122364	70356.7	138.115
SNRNP40	NTERA	8130.26	1381.49	11914.7	108.558
SNRNP40	SHSY5Y	45267	11368.6	59974.4	28.1965
SNRNP70	A549	150328	151332	31390.1	177.311
SNRNP70	HeLa	157724	188259	57549.6	95.8234
SNRNP70	HepG2	98387.2	96236.9	17681.4	49.8318
SNRNP70	Jurkat	171491	161468	18861.4	77.6332
SNRNP70	NTERA	10696.8	9130.32	4009.8	44.2108
SNRNP70	SHSY5Y	126439	128860	15635.1	50.7429
SNRPA	A549	312007	69365.4	440572	136.166
SNRPA	HeLa	423430	71320.4	641265	124.042
SNRPA	HepG2	424936	577363	339446	61.8595
SNRPA	Jurkat	391452	92131.2	533870	241.322
SNRPA	NTERA	41637.8	41490.5	18827.3	97.6039
SNRPA	SHSY5Y	511701	611071	403888	91.8952
SNRPA1	A549	42074.3	15162.9	51840.4	136.157
SNRPA1	HeLa	52916.9	16412.9	69652.8	270.21
SNRPA1	HepG2	75773	103239	58967.3	38.7035
SNRPA1	Jurkat	58454.6	17881.2	73925.3	234.373
SNRPA1	NTERA	40045.4	43024.4	16602.6	79.8991
SNRPA1	SHSY5Y	62868.5	86163.6	42729.7	68.3104
SNRPB2	A549	123160	87371	86998	123.735
SNRPB2	HeLa	122301	76569.6	116459	61.0395
SNRPB2	HepG2	129923	160358	72668.4	94.0392
SNRPB2	Jurkat	137599	97136.4	85227.4	111.716
SNRPB2	NTERA	8362.58	9657.21	3682.75	36.9328
SNRPB2	SHSY5Y	135347	158076	61922.1	119.802
SNRPC	A549	91017	97969.8	24306.9	321.165
SNRPC	HeLa	97750.2	99520.7	46718.2	576.916
SNRPC	HepG2	65486.8	69438.9	15022.4	380.623
SNRPC	Jurkat	111960	114582	11845.9	449.655
SNRPC	NTERA	12449.6	11954.3	2301.7	201.1
SNRPC	SHSY5Y	89428.2	90747.5	4111.82	256.471
SNRPD2	A549	1.65085e+06	1.68709e+06	504541	752.016
SNRPD2	HeLa	1.81396e+06	1.73068e+06	991861	777.743
SNRPD2	HepG2	1.82437e+06	1.87377e+06	318663	205.779
SNRPD2	Jurkat	2.32698e+06	2.19048e+06	495240	502.346
SNRPD2	NTERA	279296	275132	18593.4	212.094
SNRPD2	SHSY5Y	1.79075e+06	1.66993e+06	301196	848.964
SNRPD3	A549	112781	134044	103014	106.863
SNRPD3	HeLa	93444.1	88839.7	94771.8	287.249
SNRPD3	HepG2	29282.6	792.582	49467.4	62.9838
SNRPD3	Jurkat	127778	178434	110279	180.373
SNRPD3	NTERA	12630.9	196.892	21609.4	58.7308
SNRPD3	SHSY5Y	57162.8	1016.57	97370.6	77.3303
SNRPF	A549	46761.3	46698	11376.6	173.834
SNRPF	HeLa	53748.8	61809.6	19897.1	242.908
SNRPF	HepG2	31156.1	31708.8	4073.74	88.4402
SNRPF	Jurkat	77621.5	73196.8	10202.1	272.797
SNRPF	NTERA	5409.4	5680.61	605.024	148.775
SNRPF	SHSY5Y	49765.1	46584.7	15202.8	123.441
SOD1	A549	2.9959e+06	2.65208e+06	998710	541.654
SOD1	HeLa	3.30807e+06	3.15866e+06	1.13699e+06	735.342
SOD1	HepG2	2.27938e+06	2.23443e+06	337968	376.545
SOD1	Jurkat	4.83039e+06	5.09833e+06	1.5144e+06	643.922
SOD1	NTERA	713193	559990	266197	234.155
SOD1	SHSY5Y	2.57315e+06	1.95711e+06	1.22125e+06	410.545
SOD2	A549	118402	127179	27752	6.08933
SOD2	HeLa	137842	159554	49629.1	10.2257
SOD2	HepG2	280100	285880	18720.9	100.064
SOD2	Jurkat	196592	187743	20476.8	9.47752
SOD2	NTERA	68915.3	67742.2	22244.1	33.9096
SOD2	SHSY5Y	152480	150460	23247.4	4.27317
SON	A549	38232.5	28031.4	25393.7	13.6513
SON	HeLa	49853.2	33377.4	41084.2	28.0815
SON	HepG2	50808.2	62606.2	28369.8	8.65948
SON	Jurkat	51591.5	43011.9	21801.9	52.3419
SON	NTERA	20178.1	9284.42	20574.8	16.5524
SON	SHSY5Y	47104.4	48602.8	14479.6	19.7702
SORD	A549	320942	318598	216518	35.4382
SORD	HeLa	258136	222533	158866	36.9886
SORD	HepG2	206121	156160	104346	36.2479
SORD	Jurkat	363774	428053	183704	57.491
SORD	NTERA	79306.4	3312.73	132631	15.8762
SORD	SHSY5Y	212039	123011	178006	38.0566
SPTAN1	A549	6.1883e+07	6.0043e+07	3.00502e+07	8.13103
SPTAN1	HeLa	6.1708e+07	4.80004e+07	2.86322e+07	61.5515
SPTAN1	HepG2	3.61494e+07	2.98968e+07	1.36974e+07	9.31673
SPTAN1	Jurkat	9.17872e+07	1.05389e+08	4.25608e+07	46.7908
SPTAN1	NTERA	1.39693e+07	6.33419e+06	1.38028e+07	8.21362
SPTAN1	SHSY5Y	4.48165e+07	2.79557e+07	3.04168e+07	9.10959
SPTBN1	A549	6.69361e+06	6.2074e+06	1.55223e+06	2.02008
SPTBN1	HeLa	6.5922e+06	7.67342e+06	2.15594e+06	1.04681
SPTBN1	HepG2	5.64607e+06	5.48326e+06	336124	8.46813
SPTBN1	Jurkat	1.03124e+07	1.02649e+07	1.87974e+06	10.0958
SPTBN1	NTERA	2.19239e+06	1.73354e+06	813580	0.965075
SPTBN1	SHSY5Y	5.88869e+06	5.26781e+06	1.19815e+06	2.34495
SRP14	A549	932567	885304	348144	324.673
SRP14	HeLa	977297	833580	650162	379.102
SRP14	HepG2	975001	1.15611e+06	445628	273.592
SRP14	Jurkat	1.16761e+06	1.01676e+06	424506	643.214
SRP14	NTERA	178509	176024	17245.7	225.981
SRP14	SHSY5Y	1.2704e+06	1.34325e+06	330142	569.873
SRP9	A549	487164	333640	354253	417.23
SRP9	HeLa	528623	351307	485909	503.63
SRP9	HepG2	589864	722907	334476	304.466
SRP9	Jurkat	676123	467233	373547	773.289
SRP9	NTERA	113527	124834	24723.7	89.9682
SRP9	SHSY5Y	852313	1.06908e+06	427901	549.783
SRRM2	A549	70346.1	44382.2	58425.1	7.3246
SRRM2	HeLa	85298.6	49643.8	83428.8	8.68289
SRRM2	HepG2	79209.2	103242	50066	5.33472
SRRM2	Jurkat	126071	77364.9	97867	22.4818
SRRM2	NTERA	19507.8	20712.4	3780.69	6.24281
SRRM2	SHSY5Y	114521	144044	59064.2	6.58666
SRRT	A549	202847	228564	54530.7	51.8432
SRRT	HeLa	239615	263547	96597.1	54.164
SRRT	HepG2	198175	213243	43348.9	10.5082
SRRT	Jurkat	323076	305606	39979.8	90.047
SRRT	NTERA	18731.7	16922.4	3771.26	30.7052
SRRT	SHSY5Y	236896	217565	35613.2	28.7741
SRSF1	A549	3.00853e+06	1.46443e+06	3.10247e+06	290.611
SRSF1	HeLa	3.53004e+06	1.63903e+06	4.06973e+06	208.563
SRSF1	HepG2	3.65345e+06	4.72865e+06	2.40733e+06	118.237
SRSF1	Jurkat	4.14952e+06	2.15842e+06	3.63947e+06	516.747
SRSF1	NTERA	781581	980697	511462	193.519
SRSF1	SHSY5Y	4.45459e+06	5.87916e+06	2.56793e+06	122.713
SRSF10	A549	12370.1	13879.8	9778.65	25.581
SRSF10	HeLa	7029.38	6252.17	5556.18	29.0259
SRSF10	HepG2	5730.13	1343.04	7799.07	10.8139
SRSF10	Jurkat	10540.5	14230	7555.07	74.586
SRSF10	NTERA	1929.63	437.511	2692.16	17.6733
SRSF10	SHSY5Y	4927.54	1472.96	6166.98	16.999
SRSF2	A549	101948	43050.1	115526	534.508
SRSF2	HeLa	112990	38193.3	144566	612.303
SRSF2	HepG2	134747	183351	98555	126.805
SRSF2	Jurkat	108921	50395.7	109819	721.282
SRSF2	NTERA	9489.2	12452.7	5954.9	309.942
SRSF2	SHSY5Y	139519	188819	86215	305.755
SRSF3	A549	1.55392e+06	1.62004e+06	938524	185.288
SRSF3	HeLa	1.52607e+06	1.2958e+06	919002	229.747
SRSF3	HepG2	806540	530100	537790	72.3545
SRSF3	Jurkat	2.17476e+06	2.72283e+06	1.33603e+06	283.499
SRSF3	NTERA	196566	88714.5	194567	140.064
SRSF3	SHSY5Y	1.04509e+06	510922	948084	148.284
SRSF5	A549	161282	50983.3	207896	149.1
SRSF5	HeLa	209321	52399.9	292266	155.184
SRSF5	HepG2	215791	287934	168352	89.8713
SRSF5	Jurkat	177617	57564.5	218286	195.766
SRSF5	NTERA	54432.9	68652.9	24776.2	83.4945
SRSF5	SHSY5Y	248641	340158	170337	62.6129
SRSF7	A549	325082	248079	210327	228.639
SRSF7	HeLa	326442	249438	250029	285.437
SRSF7	HepG2	245696	292799	114008	61.9892
SRSF7	Jurkat	322752	273686	128072	245.13
SRSF7	NTERA	71388.4	74161	10099.1	145.114
SRSF7	SHSY5Y	324552	356025	83915.4	167.768
SRSF9	A549	22896.7	976.91	38223.4	490.741
SRSF9	HeLa	23030.1	843.668	38739.2	321.384
SRSF9	HepG2	24081.4	33879.2	20564	284.721
SRSF9	Jurkat	24659.8	1161.65	40867.2	416.453
SRSF9	NTERA	4009.35	5737.8	3306.97	287.117
SRSF9	SHSY5Y	33050.6	48221.7	27854.2	247.134
SSB	A549	4.41513e+06	4.36932e+06	2.40567e+06	139.013
SSB	HeLa	4.23797e+06	3.42122e+06	2.08405e+06	185.388
SSB	HepG2	3.06614e+06	2.27448e+06	1.6024e+06	89.4812
SSB	Jurkat	5.95872e+06	7.22259e+06	3.28582e+06	188.722
SSB	NTERA	978650	260198	1.25508e+06	119.102
SSB	SHSY5Y	3.68871e+06	1.9244e+06	3.2078e+06	93.1358
SSBP1	A549	70325.5	71971.5	15741.3	341.147
SSBP1	HeLa	92907.1	100026	37217.1	741.048
SSBP1	HepG2	60371.8	62092.6	10674.6	134.048
SSBP1	Jurkat	99584.7	102600	9863.41	460.278
SSBP1	NTERA	15219.4	14800	768.004	256.541
SSBP1	SHSY5Y	100200	95701.5	9019.13	475.452
SSRP1	A549	4.29753e+06	4.11993e+06	1.68271e+06	313.943
SSRP1	HeLa	4.50136e+06	3.82155e+06	3.01197e+06	228.964
SSRP1	HepG2	3.9556e+06	4.61223e+06	1.60937e+06	93.1328
SSRP1	Jurkat	6.42625e+06	5.89396e+06	1.83841e+06	261.362
SSRP1	NTERA	1.42801e+06	1.36459e+06	193044	153.559
SSRP1	SHSY5Y	5.66356e+06	6.0046e+06	1.23497e+06	149.845
STIP1	A549	4.3907e+07	4.54311e+07	8.67638e+06	282.747
STIP1	HeLa	3.71357e+07	4.29339e+07	1.40318e+07	139.424
STIP1	HepG2	2.59318e+07	2.41849e+07	4.77404e+06	148.442
STIP1	Jurkat	5.58556e+07	5.56528e+07	5.12257e+06	445.423
STIP1	NTERA	6.55276e+06	6.44238e+06	919217	157.752
STIP1	SHSY5Y	3.23276e+07	3.39078e+07	3.8654e+06	78.3645
STMN1	A549	2.52974e+06	2.03023e+06	1.46743e+06	358.506
STMN1	HeLa	2.7952e+06	2.00322e+06	2.3658e+06	364.904
STMN1	HepG2	2.25547e+06	2.59289e+06	1.19195e+06	152.643
STMN1	Jurkat	7.39417e+06	6.89939e+06	2.10145e+06	1599.4
STMN1	NTERA	338400	357140	84902	486.929
STMN1	SHSY5Y	7.27862e+06	6.96978e+06	845576	1155.59
STRAP	A549	1.83245e+06	1.84047e+06	381287	264.663
STRAP	HeLa	2.49585e+06	2.95754e+06	886555	450.88
STRAP	HepG2	1.25832e+06	1.24278e+06	164142	232.76
STRAP	Jurkat	2.22932e+06	2.16047e+06	210969	310.84
STRAP	NTERA	630290	539573	269157	611.078
STRAP	SHSY5Y	1.72993e+06	1.66718e+06	186589	257.967
SUB1	A549	3.39981e+06	2.82189e+06	1.92441e+06	124.672
SUB1	HeLa	3.51215e+06	2.33111e+06	3.08255e+06	220.875
SUB1	HepG2	4.62426e+06	5.7086e+06	2.34115e+06	117.17
SUB1	Jurkat	3.65516e+06	2.7267e+06	2.04074e+06	208.812
SUB1	NTERA	695535	778125	158252	48.9313
SUB1	SHSY5Y	3.29397e+06	3.79231e+06	1.05171e+06	94.0889
SUGP2	A549	52333	53333.4	30101.3	5.64306
SUGP2	HeLa	53792	45508.6	30500.6	12.1561
SUGP2	HepG2	22962.9	16001.7	13147.7	3.90139
SUGP2	Jurkat	39840.4	49367.6	21805.7	26.957
SUGP2	NTERA	2516.66	1053.18	2649.59	9.13296
SUGP2	SHSY5Y	24933.7	13922.4	19313.7	12.7346
SUGT1	A549	696959	803998	564570	15.3586
SUGT1	HeLa	742312	699914	652422	25.1283
SUGT1	HepG2	242421	78540.2	293437	12.2292
SUGT1	Jurkat	1.20403e+06	1.62379e+06	941152	36.2588
SUGT1	NTERA	138892	110240	81360.6	4.11856
SUGT1	SHSY5Y	416119	60160.7	620584	7.66389
SUMO2	A549	138096	13730.5	218639	148.337
SUMO2	HeLa	191446	18452.1	308340	232.883
SUMO2	HepG2	216978	300971	181844	176.36
SUMO2	Jurkat	167654	21957.3	255662	282.714
SUMO2	NTERA	20619.5	29131.5	16300.2	152.127
SUMO2	SHSY5Y	257710	325880	211633	271.178
SUPT16H	A549	2.42974e+06	2.21026e+06	728195	85.6022
SUPT16H	HeLa	2.06207e+06	1.92595e+06	709749	49.2054
SUPT16H	HepG2	1.40607e+06	1.39792e+06	180194	60.6683
SUPT16H	Jurkat	3.48418e+06	3.69078e+06	1.06655e+06	131.578
SUPT16H	NTERA	261885	178308	148358	51.0968
SUPT16H	SHSY5Y	2.24243e+06	1.95096e+06	1.02338e+06	61.1947
SYNCRIP	A549	7.65793e+06	6.82549e+06	2.51633e+06	102.08
SYNCRIP	HeLa	6.81607e+06	6.29408e+06	2.38379e+06	72.8876
SYNCRIP	HepG2	4.06565e+06	4.05735e+06	685369	34.7973
SYNCRIP	Jurkat	7.29281e+06	7.87059e+06	2.09962e+06	80.2637
SYNCRIP	NTERA	1.3637e+06	555117	1.40863e+06	43.9101
SYNCRIP	SHSY5Y	6.11165e+06	5.14197e+06	2.52525e+06	45.7262
TAF15	A549	1.74255e+06	1.95356e+06	1.05123e+06	54.1622
TAF15	HeLa	1.34684e+06	1.11044e+06	914540	25.659
TAF15	HepG2	490469	248764	449582	10.1215
TAF15	Jurkat	2.22752e+06	2.78607e+06	1.38777e+06	25.5237
TAF15	NTERA	102551	32242.8	128354	9.04105
TAF15	SHSY5Y	864008	376004	846092	17.0747
TAGLN	A549	8108.24	5440.48	6593.21	3.42699
TAGLN	HeLa	8428.64	4949.83	8711.63	1.65331
TAGLN	HepG2	8779.61	10836.2	5090.8	29.373
TAGLN	Jurkat	8021.63	5231.84	6199.06	0.724809
TAGLN	NTERA	20280.4	19282.6	7319.86	49.4282
TAGLN	SHSY5Y	10212	11062.5	4445.21	29.8469
TAGLN2	A549	3.02359e+07	3.09336e+07	1.68603e+07	944.241
TAGLN2	HeLa	2.8448e+07	2.2785e+07	1.55939e+07	834.076
TAGLN2	HepG2	4.51573e+06	4.138e+06	1.35993e+06	43.7699
TAGLN2	Jurkat	2.34249e+07	2.78517e+07	1.2519e+07	460.079
TAGLN2	NTERA	4.64044e+06	3.4841e+06	2.17448e+06	279.219
TAGLN2	SHSY5Y	1.58183e+07	8.98841e+06	1.31769e+07	199.756
TALDO1	A549	6.63763e+06	7.06298e+06	1.32473e+06	540.446
TALDO1	HeLa	3.76343e+06	4.27155e+06	1.42732e+06	216.632
TALDO1	HepG2	4.01728e+06	4.00943e+06	785790	226.306
TALDO1	Jurkat	6.13097e+06	6.29247e+06	581517	278.815
TALDO1	NTERA	347927	282985	119929	138.282
TALDO1	SHSY5Y	3.29603e+06	3.39475e+06	317697	128.773
TARDBP	A549	1.06552e+06	1.16354e+06	810939	60.6188
TARDBP	HeLa	1.04561e+06	929296	770925	58.6466
TARDBP	HepG2	461752	212738	450558	29.9287
TARDBP	Jurkat	1.44008e+06	1.85128e+06	1.0606e+06	88.6492
TARDBP	NTERA	219415	8115.09	366109	43.422
TARDBP	SHSY5Y	857364	231700	1.11929e+06	38.7806
TARS	A549	3.10936e+06	3.37441e+06	2.23877e+06	142.061
TARS	HeLa	3.83778e+06	3.38764e+06	2.77178e+06	237.791
TARS	HepG2	1.10287e+06	539829	1.05273e+06	85.8749
TARS	Jurkat	3.07375e+06	3.84066e+06	2.09317e+06	134.43
TARS	NTERA	1.10917e+06	146323	1.69894e+06	44.8279
TARS	SHSY5Y	1.42914e+06	547292	1.54528e+06	53.6256
TBCA	A549	5.03569e+06	5.49765e+06	3.87166e+06	325.368
TBCA	HeLa	5.72912e+06	5.3835e+06	4.48408e+06	356.572
TBCA	HepG2	2.0271e+06	884434	2.05022e+06	297.148
TBCA	Jurkat	6.93114e+06	9.02321e+06	5.15213e+06	287.471
TBCA	NTERA	340373	132963	369162	101.62
TBCA	SHSY5Y	3.404e+06	932330	4.3398e+06	187.179
TBCB	A549	56433.1	50116.1	22468.5	235.852
TBCB	HeLa	29575.6	24070.1	10088.6	99.475
TBCB	HepG2	19321.6	16102.1	5890.15	167.17
TBCB	Jurkat	61559	64708.8	19676.2	134.35
TBCB	NTERA	3103.34	1215.23	3297.15	48.6773
TBCB	SHSY5Y	33104.5	25482.4	13768.4	123.251
TCEA1	A549	470276	518087	392461	139.532
TCEA1	HeLa	410733	396881	357160	98.6623
TCEA1	HepG2	154340	37665.7	202220	143.383
TCEA1	Jurkat	546097	706847	390639	155.55
TCEA1	NTERA	55667.8	10155.4	80606	105.912
TCEA1	SHSY5Y	252292	41839.6	372141	76.9806
TCOF1	A549	84623.6	77771.4	36092.7	10.8136
TCOF1	HeLa	108116	99314.3	64325.1	12.3316
TCOF1	HepG2	75275.5	87738.9	28651.9	2.385
TCOF1	Jurkat	80033	80069.8	17082.5	10.9396
TCOF1	NTERA	12659.9	12763.5	1012.2	4.91068
TCOF1	SHSY5Y	89790.7	88085	20649.3	5.36806
TCP1	A549	4.15286e+06	3.52312e+06	1.10386e+06	318.983
TCP1	HeLa	4.92088e+06	5.34979e+06	1.52284e+06	388.814
TCP1	HepG2	3.21965e+06	3.25479e+06	278886	235.29
TCP1	Jurkat	6.31823e+06	6.46995e+06	1.37411e+06	1046.9
TCP1	NTERA	1.33861e+06	1.12779e+06	492462	163.797
TCP1	SHSY5Y	3.77942e+06	3.037e+06	1.51516e+06	234.066
TFRC	A549	11165	9801.66	3778.46	110.195
TFRC	HeLa	10602	11679.6	4138.74	150.511
TFRC	HepG2	7701.95	7287.1	1123.15	93.1532
TFRC	Jurkat	9761.93	9676.89	1536.08	239.05
TFRC	NTERA	2732.84	824.06	3430.26	62.2578
TFRC	SHSY5Y	7949.28	7098.4	2798.74	34.327
THRAP3	A549	1.72086e+06	1.62679e+06	729651	1.53892
THRAP3	HeLa	1.81534e+06	1.59125e+06	1.14083e+06	1.43536
THRAP3	HepG2	1.46622e+06	1.70378e+06	546999	1.17541
THRAP3	Jurkat	2.12438e+06	2.06657e+06	457673	5.18294
THRAP3	NTERA	242840	239885	30032.8	1.47929
THRAP3	SHSY5Y	1.68029e+06	1.68476e+06	215533	1.10452
TIPRL	A549	46765.8	49321	34177.3	23.5179
TIPRL	HeLa	42195.3	39143.5	34542.7	25.9588
TIPRL	HepG2	16275.1	6686.33	17192	9.35406
TIPRL	Jurkat	70354.1	90046.1	47694.8	40.6916
TIPRL	NTERA	5363.68	1752.58	6667.09	6.88291
TIPRL	SHSY5Y	36136.6	13038.5	40366.8	30.908
TJP2	A549	19768.8	17560.9	8383.5	0.101441
TJP2	HeLa	29289.4	23492.1	14758.9	1.72903
TJP2	HepG2	17142	15402.5	4381.86	19.952
TJP2	Jurkat	23988.6	28084.4	11835.3	9.28374
TJP2	NTERA	13863.7	2656.21	20016.6	2.08533
TJP2	SHSY5Y	20659.6	17107.1	11722.1	10.069
TKT	A549	3.79683e+07	4.24238e+07	8.9377e+06	1055.69
TKT	HeLa	3.17266e+07	3.4249e+07	1.32725e+07	455.746
TKT	HepG2	1.5238e+07	1.55449e+07	3.27377e+06	292.92
TKT	Jurkat	2.78321e+07	2.8889e+07	2.69122e+06	459.721
TKT	NTERA	6.00181e+06	5.22089e+06	1.84981e+06	412.121
TKT	SHSY5Y	1.66432e+07	1.66345e+07	1.36437e+06	107.126
TLN1	A549	4.52045e+06	4.39457e+06	2.28921e+06	37.1565
TLN1	HeLa	3.66656e+06	3.08463e+06	1.92991e+06	10.7292
TLN1	HepG2	1.86232e+06	1.32744e+06	1.12576e+06	15.1639
TLN1	Jurkat	4.8886e+06	5.71906e+06	2.62902e+06	51.0822
TLN1	NTERA	1.31702e+06	619470	1.30165e+06	9.57151
TLN1	SHSY5Y	2.39358e+06	1.23704e+06	2.17805e+06	9.86738
TMA7	A549	23457.2	23457.9	4487.32	219.45
TMA7	HeLa	27690.2	30743.1	11262.6	466.376
TMA7	HepG2	24354.4	25376.5	4376.51	162.245
TMA7	Jurkat	25393	24551.8	5503.56	282.628
TMA7	NTERA	6709.77	4507.23	4885.99	231.015
TMA7	SHSY5Y	28510.1	27735.5	2723.64	395.615
TMED2	A549	6732.91	6972.88	2103.74	288.686
TMED2	HeLa	3949.67	3897.97	1803.77	203.876
TMED2	HepG2	5297.95	5741.66	1523.45	139.653
TMED2	Jurkat	4235.94	4185.24	752.478	192.797
TMED2	NTERA	9314.86	9357.54	3198.57	106.325
TMED2	SHSY5Y	4943.75	5215.6	859.373	101.365
TMPO	A549	287228	343773	257751	116.276
TMPO	HeLa	227122	230968	220543	77.8275
TMPO	HepG2	64978	3182.17	107573	21.3351
TMPO	Jurkat	292259	391898	253418	117.759
TMPO	NTERA	61543.6	118.91	106420	34.5736
TMPO	SHSY5Y	142732	1892.33	243951	36.7956
TMSB10	A549	618490	683397	450079	4671.58
TMSB10	HeLa	331709	273452	240456	4217.75
TMSB10	HepG2	61728.4	60570.3	8234.81	1481.49
TMSB10	Jurkat	255815	309259	157539	1461.02
TMSB10	NTERA	238791	171357	180124	802.677
TMSB10	SHSY5Y	286064	137001	309922	2533.97
TMSB4X	A549	597079	601045	329365	1792.35
TMSB4X	HeLa	612219	482029	340034	2940.88
TMSB4X	HepG2	76000	57759.7	45213.3	127.786
TMSB4X	Jurkat	2.09782e+06	2.45698e+06	1.16319e+06	5254.06
TMSB4X	NTERA	145902	103128	120667	1189.1
TMSB4X	SHSY5Y	305741	230323	201006	645.807
TNPO1	A549	9904.82	8498.73	2572.99	33.6115
TNPO1	HeLa	11079.9	10818.4	3491.12	31.2092
TNPO1	HepG2	4870.58	4968.58	295.837	22.2481
TNPO1	Jurkat	9281.63	9867.94	2739.52	52.478
TNPO1	NTERA	916.805	749.038	434.373	15.1418
TNPO1	SHSY5Y	6064.9	4423.5	3553.61	26.7431
TPD52L2	A549	583156	639306	437780	85.0931
TPD52L2	HeLa	512716	467135	381844	72.8106
TPD52L2	HepG2	437269	156450	505931	204.036
TPD52L2	Jurkat	650770	822895	476825	64.1606
TPD52L2	NTERA	113595	69406.8	83616.4	57.1681
TPD52L2	SHSY5Y	341570	102652	418535	46.5494
TPI1	A549	2.82561e+07	3.10466e+07	7.02766e+06	1780.2
TPI1	HeLa	2.94319e+07	3.15749e+07	1.31234e+07	1806.32
TPI1	HepG2	1.96587e+07	2.14815e+07	6.05277e+06	543.826
TPI1	Jurkat	1.7835e+07	1.88894e+07	1.87568e+06	756.861
TPI1	NTERA	4.47903e+06	4.12996e+06	1.14584e+06	1829.75
TPI1	SHSY5Y	3.08498e+07	3.26272e+07	3.80098e+06	905.389
TPM1	A549	224504	234950	46495	649.469
TPM1	HeLa	50954.6	51663.9	26085.5	79.3199
TPM1	HepG2	56757.9	62207.6	21496	39.5355
TPM1	Jurkat	43019.8	36172.3	13713.2	25.9382
TPM1	NTERA	8402.84	6082.05	4959.17	420.659
TPM1	SHSY5Y	102206	102754	12455.5	59.9064
TPM3	A549	3.21356e+06	3.50322e+06	2.33517e+06	254.819
TPM3	HeLa	2.86432e+06	2.48758e+06	2.06946e+06	248.51
TPM3	HepG2	1.06353e+06	546875	962374	117.695
TPM3	Jurkat	3.64518e+06	4.60008e+06	2.43898e+06	371.374
TPM3	NTERA	305733	117480	335686	260.952
TPM3	SHSY5Y	2.10804e+06	804316	2.29872e+06	216.357
TPM4	A549	929392	1.00156e+06	623505	250.646
TPM4	HeLa	816236	723621	569365	154.373
TPM4	HepG2	387399	241446	281123	140.146
TPM4	Jurkat	1.25589e+06	1.53758e+06	804543	480.811
TPM4	NTERA	482043	92719.1	686475	120.554
TPM4	SHSY5Y	728357	258315	829543	166.027
TPP2	A549	39194.1	44104.9	31877.6	10.428
TPP2	HeLa	40801.9	40780.8	33033.3	17.6355
TPP2	HepG2	14765.8	4132.82	18828.5	7.59015
TPP2	Jurkat	66853.3	87952.7	51870.4	64.4951
TPP2	NTERA	13029.6	937.993	21038	14.3627
TPP2	SHSY5Y	28406.9	5546.66	40506.9	6.08818
TPR	A549	458979	502669	89288.4	10.6213
TPR	HeLa	522585	595467	195657	12.115
TPR	HepG2	326111	335490	95316.4	4.43978
TPR	Jurkat	494483	514015	52340.2	10.1651
TPR	NTERA	138278	144282	17189.7	5.98299
TPR	SHSY5Y	406988	411754	33905.6	10.2279
TPT1	A549	549196	636691	505545	687.735
TPT1	HeLa	400926	411117	390246	439.002
TPT1	HepG2	117158	3167.33	197802	1425
TPT1	Jurkat	559223	753754	487009	927.756
TPT1	NTERA	47814.4	246.05	82432.4	300.504
TPT1	SHSY5Y	208801	2720.89	357066	1288.31
TRA2B	A549	246094	274336	180473	151.787
TRA2B	HeLa	227032	207764	157974	163.789
TRA2B	HepG2	101176	45112.6	102252	72.4559
TRA2B	Jurkat	336675	421096	222372	275.297
TRA2B	NTERA	55812.3	16844.7	68172.5	138.048
TRA2B	SHSY5Y	164606	61208.6	184786	126.847
TRAP1	A549	207028	182344	76273.5	233.928
TRAP1	HeLa	203981	198327	71152	214.448
TRAP1	HepG2	163916	167518	10642.8	183.564
TRAP1	Jurkat	206117	208619	42793.7	196.486
TRAP1	NTERA	85903.4	74566.4	23757.4	64.5281
TRAP1	SHSY5Y	180765	155918	58867.7	104.371
TRIM25	A549	7998.52	2351.17	10383.3	19.1885
TRIM25	HeLa	8678.25	2188.4	12213.1	17.9954
TRIM25	HepG2	10865.4	15518	8575.43	14.8763
TRIM25	Jurkat	5969.79	1287.58	8356.62	49.245
TRIM25	NTERA	2038.91	2926.08	1537.4	1.94006
TRIM25	SHSY5Y	8397.19	11849.8	6306.25	5.44766
TRIM28	A549	1.15693e+07	8.70872e+06	7.98619e+06	348.778
TRIM28	HeLa	1.30672e+07	8.71278e+06	1.15267e+07	213.982
TRIM28	HepG2	1.10324e+07	1.29653e+07	6.08215e+06	187.163
TRIM28	Jurkat	1.12045e+07	7.76176e+06	7.1549e+06	327.867
TRIM28	NTERA	1.8523e+06	1.78365e+06	248035	125.345
TRIM28	SHSY5Y	1.59851e+07	1.88542e+07	6.05027e+06	154.511
TRMT112	A549	687313	739320	575036	401.082
TRMT112	HeLa	475662	438496	381187	307.762
TRMT112	HepG2	160464	58946.3	187307	170.756
TRMT112	Jurkat	546468	702563	410207	236.361
TRMT112	NTERA	185754	14588.5	297592	153.258
TRMT112	SHSY5Y	291687	71982.3	381345	567.351
TSN	A549	408361	10389.1	692474	49.7929
TSN	HeLa	560864	12025.5	955349	61.7291
TSN	HepG2	919438	1.2776e+06	795267	82.5403
TSN	Jurkat	669528	18033.9	1.13083e+06	133.361
TSN	NTERA	158119	234899	135515	44.6531
TSN	SHSY5Y	789313	1.04642e+06	685516	45.134
TUBA1C	A549	33429.6	2308.76	54590.3	656.63
TUBA1C	HeLa	36106.6	2212.69	59606.9	675.417
TUBA1C	HepG2	50397.8	71093.9	42820.9	242.558
TUBA1C	Jurkat	20831.9	2531.85	32151.1	193.682
TUBA1C	NTERA	10059.9	13572.6	7640.04	202.589
TUBA1C	SHSY5Y	20651.2	27592.1	16296.1	0.026524
TUBB	A549	8.0144e+06	7.77252e+06	4.39534e+06	198.904
TUBB	HeLa	8.22254e+06	7.37804e+06	3.58408e+06	70.9094
TUBB	HepG2	3.74531e+06	2.5228e+06	2.3847e+06	103.827
TUBB	Jurkat	1.34621e+07	1.59547e+07	7.73045e+06	432.318
TUBB	NTERA	3.4235e+06	1.64628e+06	3.25787e+06	58.1567
TUBB	SHSY5Y	7.63251e+06	4.15281e+06	6.3178e+06	159.622
TUBB2B	A549	135784	74532.7	128183	3.48421
TUBB2B	HeLa	153053	64005.8	182464	0.044064
TUBB2B	HepG2	154403	204139	108784	53.8576
TUBB2B	Jurkat	156352	85580.8	131949	0.079986
TUBB2B	NTERA	24074.4	27196.8	12122.2	134.297
TUBB2B	SHSY5Y	417303	561904	252177	404.247
TUBB3	A549	789157	673402	216750	191.942
TUBB3	HeLa	551072	571388	177603	53.031
TUBB3	HepG2	395771	366427	67749.9	198.85
TUBB3	Jurkat	666104	729744	254710	20.2511
TUBB3	NTERA	266147	217752	100349	125.92
TUBB3	SHSY5Y	1.00441e+06	750318	533593	485.122
TUBB4B	A549	11112.1	12530.9	2550.91	681.824
TUBB4B	HeLa	10252.8	10702.6	4757.87	624.888
TUBB4B	HepG2	8267.01	9070.72	2325.27	233.711
TUBB4B	Jurkat	9060.62	8873.83	993.676	364.939
TUBB4B	NTERA	780.882	620.988	399.259	221.37
TUBB4B	SHSY5Y	8363.15	8100.97	455.185	199.648
TUFM	A549	3.11708e+06	2.77871e+06	1.45725e+06	412.171
TUFM	HeLa	2.95461e+06	2.38483e+06	2.06604e+06	286.697
TUFM	HepG2	4.51533e+06	5.28788e+06	1.99019e+06	375.721
TUFM	Jurkat	2.88305e+06	2.39331e+06	1.23979e+06	310.778
TUFM	NTERA	513212	515496	13102.1	149.468
TUFM	SHSY5Y	4.0479e+06	4.46813e+06	1.08285e+06	280.979
TXLNA	A549	17225.5	17058.8	3746.56	6.63208
TXLNA	HeLa	21281.4	24166.6	8015.14	9.79808
TXLNA	HepG2	11958.6	12526.1	1624	11.7823
TXLNA	Jurkat	18506	19175.9	1357.92	15.7438
TXLNA	NTERA	1821.77	1109.32	1303.31	5.14352
TXLNA	SHSY5Y	16439.1	15658.3	3031.3	6.00143
TXN	A549	2.43457e+06	743392	3.13565e+06	1264.42
TXN	HeLa	3.3748e+06	848807	4.73642e+06	2149.35
TXN	HepG2	2.38803e+06	3.21122e+06	1.82561e+06	524.659
TXN	Jurkat	1.46335e+06	529944	1.67461e+06	543.48
TXN	NTERA	181432	228529	97726.7	324.539
TXN	SHSY5Y	1.41735e+06	1.76214e+06	964599	343.848
TXNDC12	A549	51575.7	49701	22195.1	49.316
TXNDC12	HeLa	49421.2	44444.9	30673.5	55.81
TXNDC12	HepG2	61482.7	70504.3	28031.8	113.32
TXNDC12	Jurkat	53317.3	45249.6	18046.5	71.651
TXNDC12	NTERA	14121.4	14685.3	3501.62	54.6304
TXNDC12	SHSY5Y	61292.2	57780.6	15359.9	52.0343
TXNDC17	A549	74319.7	85921.9	61916.6	99.4752
TXNDC17	HeLa	61791.4	57726.7	55103.3	135.479
TXNDC17	HepG2	26822.9	4677.93	38857.1	37.5834
TXNDC17	Jurkat	89237.5	120312	71500.5	76.2195
TXNDC17	NTERA	7013.4	856.63	10862.3	40.5957
TXNDC17	SHSY5Y	44448.5	8047.31	64809.5	94.268
TXNDC5	A549	2.14682e+06	1.98913e+06	999265	169.085
TXNDC5	HeLa	1.7253e+06	1.41529e+06	656816	194.117
TXNDC5	HepG2	2.13976e+06	1.75698e+06	829793	430.831
TXNDC5	Jurkat	1.84259e+06	2.05553e+06	693560	162.852
TXNDC5	NTERA	815962	439627	705947	87.4777
TXNDC5	SHSY5Y	1.21312e+06	816511	785352	72.5447
TXNRD1	A549	3.3371e+06	3.31557e+06	1.5926e+06	583.767
TXNRD1	HeLa	2.43821e+06	1.93789e+06	1.32646e+06	170.124
TXNRD1	HepG2	786309	573618	432478	77.458
TXNRD1	Jurkat	2.36794e+06	2.86289e+06	1.19878e+06	277.952
TXNRD1	NTERA	307642	102883	363240	34.8446
TXNRD1	SHSY5Y	1.27646e+06	630625	1.13524e+06	50.508
TYMP	A549	773.127	663.968	294.853	11.1416
TYMP	HeLa	1008.04	1035.75	267.484	70.7663
TYMP	HepG2	485.736	427.983	113.394	17.7272
TYMP	Jurkat	777.697	878.393	233.578	0.840452
TYMP	NTERA	365.505	257.989	198.433	0.500794
TYMP	SHSY5Y	697.283	601.667	237.033	2.28581
U2AF1	A549	131060	136906	66983.6	118.504
U2AF1	HeLa	142967	109216	80519.2	232.527
U2AF1	HepG2	65362.4	51461.1	26007.2	79.6746
U2AF1	Jurkat	191256	230230	102364	260.03
U2AF1	NTERA	22143	20306.1	4902.32	186.9
U2AF1	SHSY5Y	103979	63332.4	72043	109.266
U2AF2	A549	2.50473e+06	2.7044e+06	513539	84.5578
U2AF2	HeLa	2.50762e+06	2.85233e+06	960384	32.363
U2AF2	HepG2	1.57989e+06	1.58842e+06	311606	60.3804
U2AF2	Jurkat	3.15401e+06	3.29419e+06	314500	81.9969
U2AF2	NTERA	812151	453703	656143	26.6933
U2AF2	SHSY5Y	2.21508e+06	2.26964e+06	283393	21.0681
UBA1	A549	1.0064e+07	1.11248e+07	2.20612e+06	160.326
UBA1	HeLa	1.15187e+07	1.2703e+07	4.48811e+06	119.103
UBA1	HepG2	6.7922e+06	7.07439e+06	1.57923e+06	84.7843
UBA1	Jurkat	1.38947e+07	1.45176e+07	1.20604e+06	306.831
UBA1	NTERA	2.17844e+06	1.43992e+06	1.28075e+06	138.762
UBA1	SHSY5Y	9.31279e+06	9.71135e+06	1.2289e+06	67.5561
UBA2	A549	579606	589102	185013	111.861
UBA2	HeLa	465556	442823	253162	84.1435
UBA2	HepG2	412527	488030	167892	50.1682
UBA2	Jurkat	517071	518865	84020.5	92.8226
UBA2	NTERA	57296.7	48537.7	20908.7	33.4104
UBA2	SHSY5Y	541628	500011	73741.9	83.5244
UBAP2L	A549	419326	479536	358112	21.7251
UBAP2L	HeLa	457623	441749	412278	53.0256
UBAP2L	HepG2	108603	20186.2	154371	10.2085
UBAP2L	Jurkat	437864	586463	354310	40.5639
UBAP2L	NTERA	254318	14067	418242	18.7008
UBAP2L	SHSY5Y	235588	27249.6	362039	25.6276
UBE2I	A549	1.02925e+06	278788	1.3783e+06	109.953
UBE2I	HeLa	1.13085e+06	233692	1.65906e+06	109.542
UBE2I	HepG2	1.33874e+06	1.80009e+06	1.06165e+06	69.3298
UBE2I	Jurkat	1.47349e+06	328233	2.01469e+06	155.539
UBE2I	NTERA	425987	562585	318170	76.3119
UBE2I	SHSY5Y	1.89965e+06	2.5676e+06	1.42137e+06	69.2535
UBE2L3	A549	1.19548e+06	1.05265e+06	292216	98.0109
UBE2L3	HeLa	1.20825e+06	1.33646e+06	394424	122.918
UBE2L3	HepG2	789236	768120	55231.2	56.0428
UBE2L3	Jurkat	1.46974e+06	1.49585e+06	329415	136.939
UBE2L3	NTERA	787638	703574	230183	44.7677
UBE2L3	SHSY5Y	893335	742319	262705	49.6915
UBE2M	A549	51610.8	4314.74	83171.5	172.634
UBE2M	HeLa	69030.7	4337.77	113929	199.957
UBE2M	HepG2	73173.5	103587	62270.2	160.338
UBE2M	Jurkat	47462.7	3832.87	75983.2	135.91
UBE2M	NTERA	12368.8	16920.1	10170.8	42.885
UBE2M	SHSY5Y	98336.3	137790	82095.7	156.43
UBE2N	A549	624097	495851	393670	45.0326
UBE2N	HeLa	595899	411877	504032	45.8591
UBE2N	HepG2	745809	927798	430021	37.7019
UBE2N	Jurkat	751683	565003	382502	78.7925
UBE2N	NTERA	212223	220035	27658.7	41.0915
UBE2N	SHSY5Y	1.00511e+06	1.15241e+06	343420	58.8466
UBQLN1	A549	80370.9	90511.1	64075.2	61.7136
UBQLN1	HeLa	94894.7	89274.8	80030.4	80.4279
UBQLN1	HepG2	26414.8	7147.03	34158.5	78.5113
UBQLN1	Jurkat	118181	157041	93672.7	148.608
UBQLN1	NTERA	13659.8	1909.57	20560.9	49.2068
UBQLN1	SHSY5Y	65799.2	13628.2	95420.9	38.959
UBXN1	A549	43789.1	42647.1	23244	122.912
UBXN1	HeLa	40452.1	32903.8	21129	55.287
UBXN1	HepG2	20528.2	15437.3	10886.6	71.5079
UBXN1	Jurkat	49553	58924.4	23475.4	106.516
UBXN1	NTERA	16929.5	5113.73	21294.4	1.26738
UBXN1	SHSY5Y	37037.7	20813.6	29494.7	222.863
UBXN7	A549	1336.07	1108.24	445.99	0.910646
UBXN7	HeLa	1661.64	1436.17	627.813	2.66235
UBXN7	HepG2	892.655	854.269	127.5	3.02093
UBXN7	Jurkat	2240.2	2435.55	597.694	3.87349
UBXN7	NTERA	461.129	377.891	150.396	1.31262
UBXN7	SHSY5Y	1826.78	1630.72	504.942	2.56033
UCHL5	A549	75336	81047.8	66764.8	55.1012
UCHL5	HeLa	89454	85876.9	83621.6	110.861
UCHL5	HepG2	28372.7	5150.33	40983.8	21.7567
UCHL5	Jurkat	107802	151059	89220.4	107.795
UCHL5	NTERA	22101.7	2051.14	35109.4	30.4562
UCHL5	SHSY5Y	50633.9	4626.58	80110.5	46.414
UGDH	A549	1.02463e+07	9.32503e+06	3.76817e+06	165.462
UGDH	HeLa	4.18677e+06	4.22611e+06	1.24556e+06	10.3408
UGDH	HepG2	6.85099e+06	6.69636e+06	918225	154.039
UGDH	Jurkat	4.47841e+06	4.58053e+06	917774	14.7549
UGDH	NTERA	2.08816e+06	1.68724e+06	950265	10.7597
UGDH	SHSY5Y	3.4543e+06	2.88137e+06	1.17357e+06	15.378
UGP2	A549	18128.7	17572.6	8662.78	107.733
UGP2	HeLa	15161	12198.3	7411.03	88.8536
UGP2	HepG2	11315.2	8443.88	5471.01	98.6976
UGP2	Jurkat	19022.2	22752.5	10514.3	68.834
UGP2	NTERA	4263.56	1781.59	4561.91	83.3959
UGP2	SHSY5Y	9776.71	6030.22	6776.99	37.2849
UQCRC1	A549	366044	339365	87356.2	221.917
UQCRC1	HeLa	343263	382056	102079	304.63
UQCRC1	HepG2	305816	304216	39376.6	294.301
UQCRC1	Jurkat	363858	373276	70812.9	269.063
UQCRC1	NTERA	96268.3	33093.4	110655	148.65
UQCRC1	SHSY5Y	295122	257190	85623.3	103.264
UQCRC2	A549	25720.5	22712.8	6535.34	97.0142
UQCRC2	HeLa	27599.8	27333.9	8731.45	55.8513
UQCRC2	HepG2	19792.5	19471.6	2246.91	139.686
UQCRC2	Jurkat	28106.4	28246.3	5892.66	108.33
UQCRC2	NTERA	2345.33	1776.87	1000.03	38.2239
UQCRC2	SHSY5Y	22174.1	18557.1	8055.04	46.1689
USP14	A549	663450	578466	302479	25.7417
USP14	HeLa	971735	826382	659040	49.8843
USP14	HepG2	811181	927153	376356	20.1126
USP14	Jurkat	1.22197e+06	1.02038e+06	436948	107.24
USP14	NTERA	108271	103537	11997.8	12.6529
USP14	SHSY5Y	775285	849194	201077	21.7495
USP5	A549	699535	669133	328222	79.0967
USP5	HeLa	639682	494325	264525	47.1356
USP5	HepG2	314332	284892	80265.8	45.9685
USP5	Jurkat	616921	687652	249853	48.1457
USP5	NTERA	157312	83405.8	136712	74.0066
USP5	SHSY5Y	526145	363414	306475	29.1267
USP7	A549	21775.4	25122.4	19365.7	11.9472
USP7	HeLa	22491.8	22560.9	21422.6	6.11838
USP7	HepG2	7694.01	804.112	12060.9	16.7293
USP7	Jurkat	33859.7	46405.9	28870.9	42.0715
USP7	NTERA	17524.7	690.567	29245.8	5.53384
USP7	SHSY5Y	14022	644.429	23255.5	4.9978
VARS	A549	919396	484487	900285	10.7429
VARS	HeLa	1.11471e+06	535340	1.23256e+06	6.08243
VARS	HepG2	1.48058e+06	1.92939e+06	1.06102e+06	20.9714
VARS	Jurkat	1.01869e+06	517167	924391	19.8616
VARS	NTERA	227934	249856	86285.5	7.56803
VARS	SHSY5Y	1.11329e+06	1.28693e+06	608051	3.54392
VAT1	A549	1.24712e+06	1.20694e+06	597286	84.5997
VAT1	HeLa	988251	755093	462740	41.1727
VAT1	HepG2	897131	771661	259717	272.405
VAT1	Jurkat	2.14469e+06	2.54836e+06	1.06272e+06	308.341
VAT1	NTERA	257243	104679	273650	56.1111
VAT1	SHSY5Y	986710	626725	724959	76.5106
VBP1	A549	253540	286350	198959	151.949
VBP1	HeLa	222632	209629	171966	153.111
VBP1	HepG2	76736.2	32476.2	81361.9	41.8988
VBP1	Jurkat	353910	448918	269010	178.2
VBP1	NTERA	56409.6	59384.2	9072.32	58.0963
VBP1	SHSY5Y	154938	39437.1	204109	95.0732
VCL	A549	1.20584e+06	1.38729e+06	1.10032e+06	37.6529
VCL	HeLa	881245	902242	846709	4.19585
VCL	HepG2	236530	14543	385787	3.23857
VCL	Jurkat	711083	965689	610965	6.46172
VCL	NTERA	184280	1254.17	317021	14.7387
VCL	SHSY5Y	418316	12227.9	703906	7.15386
VCP	A549	3.7821e+07	3.91827e+07	1.19103e+07	201.255
VCP	HeLa	3.40138e+07	3.21776e+07	1.84142e+07	112.42
VCP	HepG2	2.88829e+07	3.21266e+07	9.31648e+06	102.328
VCP	Jurkat	3.54835e+07	3.31712e+07	9.19339e+06	171.57
VCP	NTERA	1.04731e+07	1.04394e+07	1.35697e+06	116.876
VCP	SHSY5Y	2.97082e+07	3.16007e+07	4.16406e+06	54.9311
VDAC1	A549	225.396	224.367	79.0047	453.41
VDAC1	HeLa	163.342	155.369	84.3926	536.942
VDAC1	HepG2	237.504	236.201	81.9571	266.593
VDAC1	Jurkat	164.441	144.849	41.3881	554.97
VDAC1	NTERA	41.8197	41.9473	12.9752	115.33
VDAC1	SHSY5Y	612.902	645.377	153.899	143.792
VGF	A549	35426.2	8924.05	48922.3	1.04741
VGF	HeLa	39667.4	7463.81	59366.8	2.65349
VGF	HepG2	49253.8	67855.9	39635.1	5.74229
VGF	Jurkat	37241.2	6520.02	54389.9	0.824752
VGF	NTERA	20287.8	23948.7	8203.12	5.15216
VGF	SHSY5Y	175413	247645	139379	207.74
VPS35	A549	217744	131100	194404	43.6905
VPS35	HeLa	260127	143907	264887	54.3331
VPS35	HepG2	229519	296422	147413	43.0006
VPS35	Jurkat	238091	135101	194028	53.5744
VPS35	NTERA	78383.5	87665.8	30166.7	11.8564
VPS35	SHSY5Y	254499	313113	114667	13.6171
VPS4A	A549	60567.8	71264.6	54265.6	46.5889
VPS4A	HeLa	58777.2	58730.8	57147.2	37.6776
VPS4A	HepG2	22503.4	1151.08	37157.5	37.7499
VPS4A	Jurkat	86896.1	119510	74669.6	63.0103
VPS4A	NTERA	6676.92	351.927	11061.8	31.5408
VPS4A	SHSY5Y	32354	1102.5	54362.9	31.5388
WARS	A549	86267.3	45768	86053.3	80.4261
WARS	HeLa	102300	43682.9	119532	72.53
WARS	HepG2	98032.7	132816	62551.7	94.5375
WARS	Jurkat	87350.5	39367.2	87642.9	66.6245
WARS	NTERA	18127.5	20416.4	4859.7	34.2779
WARS	SHSY5Y	120406	148444	72151.3	41.6988
WBP11	A549	8481.17	8815.33	6265.94	47.6686
WBP11	HeLa	8042.25	7429.28	5221.53	57.7697
WBP11	HepG2	3532.72	1615.83	3542.71	22.1945
WBP11	Jurkat	9993.92	12751.4	6873.77	74.2977
WBP11	NTERA	1559.3	285.083	2312.9	75.872
WBP11	SHSY5Y	6276.77	1538.15	8255.65	31.7111
WDR1	A549	1.04765e+06	549746	1.0223e+06	195.405
WDR1	HeLa	1.12995e+06	472858	1.35221e+06	78.1774
WDR1	HepG2	1.4097e+06	1.80194e+06	904316	159.524
WDR1	Jurkat	2.00665e+06	1.13647e+06	1.64088e+06	573.263
WDR1	NTERA	246796	279453	153210	99.4606
WDR1	SHSY5Y	1.31438e+06	1.66904e+06	830967	45.1618
WDR77	A549	2941.71	2871.94	1536.07	93.7608
WDR77	HeLa	3316.78	2910.05	1415.8	184.108
WDR77	HepG2	1621.87	1230.86	848.824	90.5292
WDR77	Jurkat	3323.15	3717.07	1637.77	131.578
WDR77	NTERA	1911.85	1557.39	794.508	87.4076
WDR77	SHSY5Y	1896.32	1085.19	1518.9	35.6746
XPO1	A549	488026	478685	238606	40.2564
XPO1	HeLa	483846	394116	218188	49.3569
XPO1	HepG2	237364	183910	110554	25.2394
XPO1	Jurkat	551695	629922	243858	141.372
XPO1	NTERA	253071	191515	133088	66.553
XPO1	SHSY5Y	353154	223661	261133	25.5662
XRCC5	A549	2.2008e+07	2.0884e+07	4.79391e+06	199.93
XRCC5	HeLa	2.12402e+07	2.42734e+07	6.94469e+06	151.274
XRCC5	HepG2	1.83409e+07	1.79249e+07	1.10926e+06	146.618
XRCC5	Jurkat	3.89674e+07	3.97593e+07	7.84113e+06	567.915
XRCC5	NTERA	8.0157e+06	6.345e+06	3.87595e+06	269.346
XRCC5	SHSY5Y	1.71288e+07	1.57473e+07	3.41954e+06	225.404
XRCC6	A549	1.65561e+07	1.65763e+07	8.93653e+06	474.921
XRCC6	HeLa	1.54183e+07	1.24416e+07	8.03804e+06	603.792
XRCC6	HepG2	1.04339e+07	7.58658e+06	5.65714e+06	414.4
XRCC6	Jurkat	2.76775e+07	3.37851e+07	1.56006e+07	781.109
XRCC6	NTERA	4.9154e+06	2.02886e+06	5.36746e+06	303.998
XRCC6	SHSY5Y	1.06897e+07	5.60474e+06	9.3588e+06	122.361
XRN2	A549	45390.4	49080.6	33564.9	150.037
XRN2	HeLa	32371	29336.5	24903.2	45.3156
XRN2	HepG2	18317.7	9700.67	15228.9	103.707
XRN2	Jurkat	44885.6	60471.6	31511	130.126
XRN2	NTERA	5155.32	1137.05	7225.24	50.1632
XRN2	SHSY5Y	21109.9	6577.71	25759.2	73.6644
YARS	A549	1.46669e+06	1.33726e+06	522086	84.1496
YARS	HeLa	1.62656e+06	1.41936e+06	602256	77.1837
YARS	HepG2	838188	763816	188403	122.969
YARS	Jurkat	1.87484e+06	2.01506e+06	639814	148.942
YARS	NTERA	257878	110320	271980	55.3543
YARS	SHSY5Y	1.0196e+06	759593	527401	31.0706
YBX1	A549	520446	403788	213608	1369.64
YBX1	HeLa	505379	597513	179048	1961.71
YBX1	HepG2	303482	298795	26097.3	997.664
YBX1	Jurkat	523888	478447	162203	2513.66
YBX1	NTERA	40698.1	23283.5	30488.5	1980.5
YBX1	SHSY5Y	344546	316254	89856.5	1577.31
YWHAB	A549	2.46632e+06	2.47771e+06	1.35036e+06	189.238
YWHAB	HeLa	2.13033e+06	1.74988e+06	1.11261e+06	174.824
YWHAB	HepG2	1.297e+06	960238	681867	127.543
YWHAB	Jurkat	3.11105e+06	3.60848e+06	1.67324e+06	245.391
YWHAB	NTERA	356699	257902	178365	84.1083
YWHAB	SHSY5Y	1.8298e+06	972456	1.5463e+06	117.984
YWHAE	A549	1.86593e+07	1.68789e+07	6.39264e+06	252.316
YWHAE	HeLa	1.85445e+07	1.67658e+07	6.87225e+06	278.48
YWHAE	HepG2	1.00543e+07	9.96335e+06	1.31607e+06	142.403
YWHAE	Jurkat	2.18479e+07	2.33726e+07	6.39386e+06	422.727
YWHAE	NTERA	1.67961e+06	1.64076e+06	340003	207.77
YWHAE	SHSY5Y	1.76381e+07	1.42983e+07	8.32953e+06	200.708
YWHAG	A549	7.19256e+06	6.63298e+06	1.88514e+06	77.7692
YWHAG	HeLa	7.91957e+06	7.17434e+06	2.98116e+06	97.673
YWHAG	HepG2	4.36763e+06	4.43956e+06	425464	77.9511
YWHAG	Jurkat	9.68961e+06	1.0331e+07	3.48384e+06	158.251
YWHAG	NTERA	1.45984e+06	904594	1.06902e+06	40.3974
YWHAG	SHSY5Y	1.03375e+07	7.37877e+06	6.2612e+06	164.748
YWHAH	A549	379518	190574	387427	169.833
YWHAH	HeLa	404419	177222	474530	145.947
YWHAH	HepG2	388923	493275	249868	143.228
YWHAH	Jurkat	451562	205115	447556	236.871
YWHAH	NTERA	180098	228187	141646	124.707
YWHAH	SHSY5Y	506934	610836	297727	129.138
YWHAQ	A549	3.94562e+06	3.56351e+06	1.29071e+06	719.988
YWHAQ	HeLa	3.13333e+06	2.95712e+06	1.0852e+06	543.752
YWHAQ	HepG2	2.23484e+06	2.22808e+06	226383	369.937
YWHAQ	Jurkat	4.55997e+06	4.8669e+06	1.57667e+06	901.208
YWHAQ	NTERA	434972	434570	11325.2	418.771
YWHAQ	SHSY5Y	3.95111e+06	3.00443e+06	1.80938e+06	619.409
YWHAZ	A549	1.8379e+07	2.07586e+07	1.5436e+07	436.856
YWHAZ	HeLa	1.45526e+07	1.42519e+07	1.27025e+07	287.327
YWHAZ	HepG2	5.02743e+06	1.32366e+06	6.54475e+06	218.421
YWHAZ	Jurkat	2.19366e+07	2.87892e+07	1.77121e+07	258.181
YWHAZ	NTERA	2.46423e+06	272659	3.87548e+06	162.882
YWHAZ	SHSY5Y	8.85818e+06	1.32609e+06	1.30524e+07	233.802
ZNF207	A549	247251	47666.9	358950	200.667
ZNF207	HeLa	269814	53492.8	398034	117.141
ZNF207	HepG2	247304	346318	193201	67.3142
ZNF207	Jurkat	181773	50885.3	233031	75.5696
ZNF207	NTERA	73013	88072.8	59730.7	119.164
ZNF207	SHSY5Y	247309	333003	170920	19.8494

### Sheet: TE_values
Annotation	Cell Line	mean protein abundance	median protein abundance	standard deviation of protein abundance	mRNA TPM	colored in Fig 3 plot	SYMBOL_UPPER	ensembl_gene_id	ensembl_gene_id_stripped	gene_type	HeLa_TE_GSE21992	HeLa_TE_GSE79664	HeLa_TE_GSE143301	HeLa_TE_GSE188692	HeLa_TE_SRA099816	A549_TE_GSE82232	A549_TE_GSE101760	HepG2_TE_GSE125757	HepG2_TE_GSE174419	SHSY5Y_TE_GSE148827	SHSY5Y_TE_GSE155727
AK2	A549	55069.9	59915.8	13431.7	187.368	yes	AK2	ENSG00000004455.18	ENSG00000004455	protein_coding						0.849265	1.04602
AK2	HeLa	71834.5	78122.1	28774	264.782	yes	AK2	ENSG00000004455.18	ENSG00000004455	protein_coding	0.727127	1.05658	0.387719	0.433102	0.587368
AK2	HepG2	42454.2	44525.2	7339.95	150.342	yes	AK2	ENSG00000004455.18	ENSG00000004455	protein_coding								0.488499	0.648703
AK2	Jurkat	61128.6	58697.4	6286.11	215.941	yes	AK2	ENSG00000004455.18	ENSG00000004455	protein_coding
AK2	NTERA	14699.8	10016.4	9586.31	66.0145	yes	AK2	ENSG00000004455.18	ENSG00000004455	protein_coding
AK2	SHSY5Y	54957.9	54815.6	8952.46	87.3764	yes	AK2	ENSG00000004455.18	ENSG00000004455	protein_coding
DDX5	A549	5.33235e+06	5.09147e+06	2.13307e+06	413.123	yes	DDX5	ENSG00000108654.16	ENSG00000108654	protein_coding						0.583903	1.4772
DDX5	HeLa	5.965e+06	5.29908e+06	3.77853e+06	396.239	yes	DDX5	ENSG00000108654.16	ENSG00000108654	protein_coding	1.01491	0.849459	7.36889	0.827581	1.88315
DDX5	HepG2	4059462	4.45509e+06	1.5582e+06	324.63	yes	DDX5	ENSG00000108654.16	ENSG00000108654	protein_coding								0.822993	1.64033
DDX5	Jurkat	5.86393e+06	5.37997e+06	1.71348e+06	599.969	yes	DDX5	ENSG00000108654.16	ENSG00000108654	protein_coding
DDX5	NTERA	1.45616e+06	1.60732e+06	398832	199.132	yes	DDX5	ENSG00000108654.16	ENSG00000108654	protein_coding
DDX5	SHSY5Y	5.39373e+06	5.86026e+06	1.23779e+06	397.656	yes	DDX5	ENSG00000108654.16	ENSG00000108654	protein_coding
FKBP4	A549	3.00384e+06	2.66976e+06	1.02509e+06	112.132	yes	FKBP4	ENSG00000004478.8	ENSG00000004478	protein_coding						0.989828	1.58909
FKBP4	HeLa	3.92325e+06	3.50655e+06	1.44705e+06	172.504	yes	FKBP4	ENSG00000004478.8	ENSG00000004478	protein_coding	1.67877	1.07613	1.5127	1.07101	1.31563
FKBP4	HepG2	1.59773e+06	1.5131e+06	289653	84.7444	yes	FKBP4	ENSG00000004478.8	ENSG00000004478	protein_coding								0.898166	2.19612
FKBP4	Jurkat	4.86653e+06	5.18641e+06	1.61798e+06	207.701	yes	FKBP4	ENSG00000004478.8	ENSG00000004478	protein_coding
FKBP4	NTERA	451679	279089	338430	348.778	yes	FKBP4	ENSG00000004478.8	ENSG00000004478	protein_coding
FKBP4	SHSY5Y	3.67635e+06	3.28483e+06	1.25585e+06	88.4142	yes	FKBP4	ENSG00000004478.8	ENSG00000004478	protein_coding
HSPD1	A549	3.8619e+07	33206781	1.09844e+07	470.571	yes	HSPD1	ENSG00000144381.18	ENSG00000144381	protein_coding						0.749053	1.11762
HSPD1	HeLa	4.28702e+07	4.40928e+07	1.36646e+07	529.2	yes	HSPD1	ENSG00000144381.18	ENSG00000144381	protein_coding	0.935901	0.461096	2.04415	0.998772	1.73699
HSPD1	HepG2	6.22001e+07	6.25371e+07	5.06937e+06	678.995	yes	HSPD1	ENSG00000144381.18	ENSG00000144381	protein_coding								0.195085	1.10856
HSPD1	Jurkat	64004175	6.68192e+07	1.76669e+07	833.643	yes	HSPD1	ENSG00000144381.18	ENSG00000144381	protein_coding
HSPD1	NTERA	1.4313e+07	1.3787e+07	1.32958e+06	380.959	yes	HSPD1	ENSG00000144381.18	ENSG00000144381	protein_coding
HSPD1	SHSY5Y	3.52647e+07	29791445	1.18335e+07	200.82	yes	HSPD1	ENSG00000144381.18	ENSG00000144381	protein_coding
MCM5	A549	15404.7	15104.6	5200.26	81.7318	yes	MCM5	ENSG00000100297.16	ENSG00000100297	protein_coding						1.09026	1.64536
MCM5	HeLa	17882	16649.2	10244.7	44.0202	yes	MCM5	ENSG00000100297.16	ENSG00000100297	protein_coding	1.24001	1.01617	1.55753	1.03522	1.0108
MCM5	HepG2	12880.5	15687.3	6291.71	16.4303	yes	MCM5	ENSG00000100297.16	ENSG00000100297	protein_coding								1.11129	1.10218
MCM5	Jurkat	19122	16057.5	6017.24	167.868	yes	MCM5	ENSG00000100297.16	ENSG00000100297	protein_coding
MCM5	NTERA	3320.3	3495.37	1261.37	49.176	yes	MCM5	ENSG00000100297.16	ENSG00000100297	protein_coding
MCM5	SHSY5Y	18640.2	19354.7	1983.18	20.2115	yes	MCM5	ENSG00000100297.16	ENSG00000100297	protein_coding
PA2G4	A549	5.8587e+06	6.54877e+06	1.532e+06	284.367	yes	PA2G4	ENSG00000170515.14	ENSG00000170515	protein_coding						0.80015	1.05332
PA2G4	HeLa	6.77973e+06	7.19208e+06	2.90844e+06	294.489	yes	PA2G4	ENSG00000170515.14	ENSG00000170515	protein_coding	2.06058	0.582572	0.798013	1.65934	0.803144
PA2G4	HepG2	3.58138e+06	3.77848e+06	910005	107.62	yes	PA2G4	ENSG00000170515.14	ENSG00000170515	protein_coding								0.20216	0.432475
PA2G4	Jurkat	6.74061e+06	6.94296e+06	562272	394.332	yes	PA2G4	ENSG00000170515.14	ENSG00000170515	protein_coding
PA2G4	NTERA	531930	515060	41541.9	143.328	yes	PA2G4	ENSG00000170515.14	ENSG00000170515	protein_coding
PA2G4	SHSY5Y	4.06808e+06	4.14716e+06	206483	74.0123	yes	PA2G4	ENSG00000170515.14	ENSG00000170515	protein_coding
PABPC4	A549	705113	297537	802733	111.185	yes	PABPC4	ENSG00000090621.15	ENSG00000090621	protein_coding						1.01783	0.426713
PABPC4	HeLa	901876	381414	1.06462e+06	187.22	yes	PABPC4	ENSG00000090621.15	ENSG00000090621	protein_coding	0.939707	0.423944	5.51947	0.301575	0.634941
PABPC4	HepG2	743553	972816	521348	63.7401	yes	PABPC4	ENSG00000090621.15	ENSG00000090621	protein_coding								0.467887	0.853638
PABPC4	Jurkat	693723	318823	689446	208.328	yes	PABPC4	ENSG00000090621.15	ENSG00000090621	protein_coding
PABPC4	NTERA	123529	149738	53071.2	135.452	yes	PABPC4	ENSG00000090621.15	ENSG00000090621	protein_coding
PABPC4	SHSY5Y	934846	1.18518e+06	582037	121.05	yes	PABPC4	ENSG00000090621.15	ENSG00000090621	protein_coding
PCBP1	A549	2.0399e+06	2.12459e+06	678474	390.48	yes	PCBP1	ENSG00000169564.7	ENSG00000169564	protein_coding						1.52832	2.81483
PCBP1	HeLa	2.09042e+06	1.95268e+06	1.14807e+06	411.573	yes	PCBP1	ENSG00000169564.7	ENSG00000169564	protein_coding	1.69878	1.22776	18.4596	5.21061	1.63577
PCBP1	HepG2	1.85738e+06	2.06783e+06	657997	621.05	yes	PCBP1	ENSG00000169564.7	ENSG00000169564	protein_coding								1.58176	3.47725
PCBP1	Jurkat	2.43274e+06	2.39589e+06	536676	538.425	yes	PCBP1	ENSG00000169564.7	ENSG00000169564	protein_coding
PCBP1	NTERA	766248	736426	90645.5	176.418	yes	PCBP1	ENSG00000169564.7	ENSG00000169564	protein_coding
PCBP1	SHSY5Y	1.91905e+06	2.00997e+06	270520	250.252	yes	PCBP1	ENSG00000169564.7	ENSG00000169564	protein_coding
PKM	A549	174111879	179046372	32292680	541.993	yes	PKM	ENSG00000067225.21	ENSG00000067225	protein_coding						0.937582	1.7996
PKM	HeLa	9.86475e+07	116437428	3.37889e+07	370.152	yes	PKM	ENSG00000067225.21	ENSG00000067225	protein_coding	1.77279	0.894129	1.87636	4.16505	1.58844
PKM	HepG2	5.64161e+07	5.53774e+07	4.99734e+06	95.1717	yes	PKM	ENSG00000067225.21	ENSG00000067225	protein_coding								1.30147	1.47646
PKM	Jurkat	110181593	106749340	1.38306e+07	189.42	yes	PKM	ENSG00000067225.21	ENSG00000067225	protein_coding
PKM	NTERA	2.89452e+07	2.93374e+07	2.89745e+06	85.7413	yes	PKM	ENSG00000067225.21	ENSG00000067225	protein_coding
PKM	SHSY5Y	9.28556e+07	8.90394e+07	1.45067e+07	69.5896	yes	PKM	ENSG00000067225.21	ENSG00000067225	protein_coding
PSMB2	A549	135450	147416	27897	62.5389	yes	PSMB2	ENSG00000126067.12	ENSG00000126067	protein_coding						1.95087	3.29473
PSMB2	HeLa	148915	164424	60455.1	151.265	yes	PSMB2	ENSG00000126067.12	ENSG00000126067	protein_coding	2.43052	2.77477	6.08075	5.21062	1.4825
PSMB2	HepG2	107130	108820	15984.5	57.4554	yes	PSMB2	ENSG00000126067.12	ENSG00000126067	protein_coding								1.96305	2.56968
PSMB2	Jurkat	151098	157507	11263.4	178.094	yes	PSMB2	ENSG00000126067.12	ENSG00000126067	protein_coding
PSMB2	NTERA	35907	31119	8631.33	64.9042	yes	PSMB2	ENSG00000126067.12	ENSG00000126067	protein_coding
PSMB2	SHSY5Y	111426	110473	4480.67	50.9786	yes	PSMB2	ENSG00000126067.12	ENSG00000126067	protein_coding
PSME2	A549	237877	240995	89956.3	134.555	yes	PSME2	ENSG00000100911.16	ENSG00000100911	protein_coding						0.903984	1.64583
PSME2	HeLa	243478	224290	130897	142.251	yes	PSME2	ENSG00000100911.16	ENSG00000100911	protein_coding	1.56065	0.741656	0.482174	0.116507	0.736613
PSME2	HepG2	259181	267461	24610.3	296.576	yes	PSME2	ENSG00000100911.16	ENSG00000100911	protein_coding								0.400234	1.34296
PSME2	Jurkat	287336	300037	38074.9	212.547	yes	PSME2	ENSG00000100911.16	ENSG00000100911	protein_coding
PSME2	NTERA	340452	363125	131490	19.9269	yes	PSME2	ENSG00000100911.16	ENSG00000100911	protein_coding
PSME2	SHSY5Y	223942	218845	37360.5	93.5243	yes	PSME2	ENSG00000100911.16	ENSG00000100911	protein_coding
RPL22	A549	439816	383615	112580	418.595	yes	RPL22	ENSG00000116251.11	ENSG00000116251	protein_coding						0.808472	0.584694
RPL22	HeLa	545022	634126	182864	619.236	yes	RPL22	ENSG00000116251.11	ENSG00000116251	protein_coding	0.66416	0.565966	0.383674	0	1.71353
RPL22	HepG2	301838	308137	33205.4	395.168	yes	RPL22	ENSG00000116251.11	ENSG00000116251	protein_coding								1.82372	0.195996
RPL22	Jurkat	466022	465214	97255.7	534.081	yes	RPL22	ENSG00000116251.11	ENSG00000116251	protein_coding
RPL22	NTERA	254513	245895	70597.9	128.274	yes	RPL22	ENSG00000116251.11	ENSG00000116251	protein_coding
RPL22	SHSY5Y	340766	269368	148834	741.438	yes	RPL22	ENSG00000116251.11	ENSG00000116251	protein_coding
TPM4	A549	929392	1.00156e+06	623505	250.646	yes	TPM4	ENSG00000167460.18	ENSG00000167460	protein_coding						1.34941	0.607216
TPM4	HeLa	816236	723621	569365	154.373	yes	TPM4	ENSG00000167460.18	ENSG00000167460	protein_coding	2.78254	1.14861	3.68518	0.947338	2.21041
TPM4	HepG2	387399	241446	281123	140.146	yes	TPM4	ENSG00000167460.18	ENSG00000167460	protein_coding								0.451964	2.35801
TPM4	Jurkat	1.25589e+06	1.53758e+06	804543	480.811	yes	TPM4	ENSG00000167460.18	ENSG00000167460	protein_coding
TPM4	NTERA	482043	92719.1	686475	120.554	yes	TPM4	ENSG00000167460.18	ENSG00000167460	protein_coding
TPM4	SHSY5Y	728357	258315	829543	166.027	yes	TPM4	ENSG00000167460.18	ENSG00000167460	protein_coding
UBE2L3	A549	1.19548e+06	1.05265e+06	292216	98.0109	yes	UBE2L3	ENSG00000185651.16	ENSG00000185651	protein_coding						1.82976	2.06953
UBE2L3	HeLa	1.20825e+06	1.33646e+06	394424	122.918	yes	UBE2L3	ENSG00000185651.16	ENSG00000185651	protein_coding	1.17933	1.06045	0.38234	1.65716	1.57013
UBE2L3	HepG2	789236	768120	55231.2	56.0428	yes	UBE2L3	ENSG00000185651.16	ENSG00000185651	protein_coding								0.276638	6.11172
UBE2L3	Jurkat	1.46974e+06	1.49585e+06	329415	136.939	yes	UBE2L3	ENSG00000185651.16	ENSG00000185651	protein_coding
UBE2L3	NTERA	787638	703574	230183	44.7677	yes	UBE2L3	ENSG00000185651.16	ENSG00000185651	protein_coding
UBE2L3	SHSY5Y	893335	742319	262705	49.6915	yes	UBE2L3	ENSG00000185651.16	ENSG00000185651	protein_coding
USP14	A549	663450	578466	302479	25.7417	yes	USP14	ENSG00000101557.15	ENSG00000101557	protein_coding						1.04657	2.06615
USP14	HeLa	971735	826382	659040	49.8843	yes	USP14	ENSG00000101557.15	ENSG00000101557	protein_coding	1.23324	1.94169	12.6203	6.14007	3.78314
USP14	HepG2	811181	927153	376356	20.1126	yes	USP14	ENSG00000101557.15	ENSG00000101557	protein_coding								0.981945	1.73098
USP14	Jurkat	1.22197e+06	1.02038e+06	436948	107.24	yes	USP14	ENSG00000101557.15	ENSG00000101557	protein_coding
USP14	NTERA	108271	103537	11997.8	12.6529	yes	USP14	ENSG00000101557.15	ENSG00000101557	protein_coding
USP14	SHSY5Y	775285	849194	201077	21.7495	yes	USP14	ENSG00000101557.15	ENSG00000101557	protein_coding
AARS	A549	2.73023e+06	2.61839e+06	1.21758e+06	125.561	no	AARS
AARS	HeLa	2.5671e+06	2.05268e+06	1.01757e+06	77.9607	no	AARS
AARS	HepG2	1.54533e+06	1.41126e+06	386499	121.235	no	AARS
AARS	Jurkat	2.74065e+06	3.11526e+06	1.20026e+06	80.5664	no	AARS
AARS	NTERA	435825	395205	120729	46.139	no	AARS
AARS	SHSY5Y	1.48063e+06	972369	961926	27.2226	no	AARS
ABCE1	A549	1.17009e+06	1.37145e+06	999231	91.2572	no	ABCE1	ENSG00000164163.11	ENSG00000164163	protein_coding						0.689158	0.860054
ABCE1	HeLa	938896	905649	834479	73.4795	no	ABCE1	ENSG00000164163.11	ENSG00000164163	protein_coding	0.738213	1.54007	1.42647	0.955039	5.04627
ABCE1	HepG2	346164	67685.2	488497	52.3079	no	ABCE1	ENSG00000164163.11	ENSG00000164163	protein_coding								0.700065	0.980404
ABCE1	Jurkat	1.59063e+06	2.16486e+06	1.32698e+06	208.477	no	ABCE1	ENSG00000164163.11	ENSG00000164163	protein_coding
ABCE1	NTERA	225983	135210	168964	33.5073	no	ABCE1	ENSG00000164163.11	ENSG00000164163	protein_coding
ABCE1	SHSY5Y	501953	53148.9	782022	37.5921	no	ABCE1	ENSG00000164163.11	ENSG00000164163	protein_coding
ABHD14B	A549	39983.8	20279.3	39771.9	65.0277	no	ABHD14B	ENSG00000114779.20	ENSG00000114779	protein_coding						1.9649	2.721
ABHD14B	HeLa	48129.3	14503.4	65109.9	37.1511	no	ABHD14B	ENSG00000114779.20	ENSG00000114779	protein_coding	1.76424	2.05937	3.65608	0.826954	1.33771
ABHD14B	HepG2	50332.7	65563.5	34446.6	83.5659	no	ABHD14B	ENSG00000114779.20	ENSG00000114779	protein_coding								3.10498	1.75507
ABHD14B	Jurkat	34848.5	12515.1	39846.8	57.2321	no	ABHD14B	ENSG00000114779.20	ENSG00000114779	protein_coding
ABHD14B	NTERA	36847.7	48482.5	30501.3	1.31112	no	ABHD14B	ENSG00000114779.20	ENSG00000114779	protein_coding
ABHD14B	SHSY5Y	43322.4	53782.2	27867.9	9.26534	no	ABHD14B	ENSG00000114779.20	ENSG00000114779	protein_coding
ACADM	A549	99263.2	110126	76300.1	31.8252	no	ACADM	ENSG00000117054.15	ENSG00000117054	protein_coding						0.671561	1.22789
ACADM	HeLa	121148	115071	99815	169.284	no	ACADM	ENSG00000117054.15	ENSG00000117054	protein_coding	1.25276	1.42116	5.59591	1.54625	3.02697
ACADM	HepG2	31480.6	12545.7	34172.3	47.7325	no	ACADM	ENSG00000117054.15	ENSG00000117054	protein_coding								0.864808	0.568809
ACADM	Jurkat	148641	192965	112772	158.503	no	ACADM	ENSG00000117054.15	ENSG00000117054	protein_coding
ACADM	NTERA	45542.3	11171.7	59680.4	32.3421	no	ACADM	ENSG00000117054.15	ENSG00000117054	protein_coding
ACADM	SHSY5Y	88300.8	16998.7	125873	35.0715	no	ACADM	ENSG00000117054.15	ENSG00000117054	protein_coding
ACADSB	A549	37261.2	36716.4	15034.8	8.91301	no	ACADSB	ENSG00000196177.13	ENSG00000196177	protein_coding						1.01169	1.49515
ACADSB	HeLa	45989.6	40900.2	28316.9	5.15127	no	ACADSB	ENSG00000196177.13	ENSG00000196177	protein_coding	1.85122	3.08853	12.4386		4.55439
ACADSB	HepG2	78683.3	88972	28551.8	29.7068	no	ACADSB	ENSG00000196177.13	ENSG00000196177	protein_coding								2.01827	0.839636
ACADSB	Jurkat	40836	35195.9	14747.4	9.05376	no	ACADSB	ENSG00000196177.13	ENSG00000196177	protein_coding
ACADSB	NTERA	10215.3	9420.13	1394.11	1.31641	no	ACADSB	ENSG00000196177.13	ENSG00000196177	protein_coding
ACADSB	SHSY5Y	39420.3	41343.8	9014.94	4.89978	no	ACADSB	ENSG00000196177.13	ENSG00000196177	protein_coding
ACAT1	A549	1.18647e+06	322270	1.59459e+06	76.8203	no	ACAT1	ENSG00000075239.15	ENSG00000075239	protein_coding						0.802492	1.7958
ACAT1	HeLa	1.67153e+06	377394	2.40857e+06	172.464	no	ACAT1	ENSG00000075239.15	ENSG00000075239	protein_coding	1.04187	1.21009	4.12505	2.80321	1.30938
ACAT1	HepG2	2.76876e+06	3.78408e+06	2.15177e+06	90.6862	no	ACAT1	ENSG00000075239.15	ENSG00000075239	protein_coding								1.36492	0.859836
ACAT1	Jurkat	1.52579e+06	414835	1.98385e+06	106.916	no	ACAT1	ENSG00000075239.15	ENSG00000075239	protein_coding
ACAT1	NTERA	432719	619549	326672	36.1004	no	ACAT1	ENSG00000075239.15	ENSG00000075239	protein_coding
ACAT1	SHSY5Y	2.04639e+06	2.86668e+06	1.488e+06	65.1687	no	ACAT1	ENSG00000075239.15	ENSG00000075239	protein_coding
ACAT2	A549	476788	139186	628489	58.5607	no	ACAT2	ENSG00000120437.9	ENSG00000120437	protein_coding						0.750766	1.34954
ACAT2	HeLa	555949	121838	805711	29.7569	no	ACAT2	ENSG00000120437.9	ENSG00000120437	protein_coding	1.14591	1.33522	4.06604	1.41443	1.08571
ACAT2	HepG2	1.6484e+06	2.17259e+06	1.15541e+06	145.052	no	ACAT2	ENSG00000120437.9	ENSG00000120437	protein_coding								1.55743	0.897128
ACAT2	Jurkat	711124	232446	862690	142.686	no	ACAT2	ENSG00000120437.9	ENSG00000120437	protein_coding
ACAT2	NTERA	1.12719e+06	1.45055e+06	959144	75.9787	no	ACAT2	ENSG00000120437.9	ENSG00000120437	protein_coding
ACAT2	SHSY5Y	770774	1.02687e+06	543138	48.1336	no	ACAT2	ENSG00000120437.9	ENSG00000120437	protein_coding
ACIN1	A549	312670	273329	160321	19.4412	no	ACIN1	ENSG00000100813.15	ENSG00000100813	protein_coding						0.789089	1.12427
ACIN1	HeLa	361447	282272	260712	7.29349	no	ACIN1	ENSG00000100813.15	ENSG00000100813	protein_coding	0.996731	0.54297	3.59924	1.63594	0.967918
ACIN1	HepG2	318966	378460	152824	15.902	no	ACIN1	ENSG00000100813.15	ENSG00000100813	protein_coding								0.278837	1.00454
ACIN1	Jurkat	543937	504021	171069	33.2861	no	ACIN1	ENSG00000100813.15	ENSG00000100813	protein_coding
ACIN1	NTERA	237636	265452	64698.1	15.5971	no	ACIN1	ENSG00000100813.15	ENSG00000100813	protein_coding
ACIN1	SHSY5Y	381293	399902	82068.2	9.88562	no	ACIN1	ENSG00000100813.15	ENSG00000100813	protein_coding
ACLY	A549	2.24037e+07	2.47259e+07	4.78e+06	234.398	no	ACLY	ENSG00000131473.17	ENSG00000131473	protein_coding						1.22726	1.21718
ACLY	HeLa	1.4649e+07	1.59567e+07	5.56874e+06	67.4037	no	ACLY	ENSG00000131473.17	ENSG00000131473	protein_coding	1.16277	1.34968	3.63231	1.84935	3.20815
ACLY	HepG2	1.51954e+07	1.57983e+07	3.30756e+06	104.26	no	ACLY	ENSG00000131473.17	ENSG00000131473	protein_coding								1.29027	1.29079
ACLY	Jurkat	1.67546e+07	1.68161e+07	1.40971e+06	209.294	no	ACLY	ENSG00000131473.17	ENSG00000131473	protein_coding
ACLY	NTERA	3.66684e+06	2.82071e+06	1.62753e+06	47.8106	no	ACLY	ENSG00000131473.17	ENSG00000131473	protein_coding
ACLY	SHSY5Y	1.13305e+07	11168232	1.77261e+06	67.0902	no	ACLY	ENSG00000131473.17	ENSG00000131473	protein_coding
ACO1	A549	16176	14872.5	3379.08	29.1569	no	ACO1	ENSG00000122729.19	ENSG00000122729	protein_coding						0.772283	1.20485
ACO1	HeLa	13563.9	12432	7565.89	13.8191	no	ACO1	ENSG00000122729.19	ENSG00000122729	protein_coding	1.00554	1.34781	5.301		2.98491
ACO1	HepG2	11837.2	11458.8	912.329	15.877	no	ACO1	ENSG00000122729.19	ENSG00000122729	protein_coding								0.907717	1.3855
ACO1	Jurkat	13475.9	13684.5	1640.51	24.5742	no	ACO1	ENSG00000122729.19	ENSG00000122729	protein_coding
ACO1	NTERA	1312.66	1444.16	431.631	10.956	no	ACO1	ENSG00000122729.19	ENSG00000122729	protein_coding
ACO1	SHSY5Y	12947.4	12538.5	2000.83	2.93768	no	ACO1	ENSG00000122729.19	ENSG00000122729	protein_coding
ACOT7	A549	159090	162484	51506.4	38.4793	no	ACOT7	ENSG00000097021.21	ENSG00000097021	protein_coding						1.29878	2.23335
ACOT7	HeLa	173504	156964	104125	49.2482	no	ACOT7	ENSG00000097021.21	ENSG00000097021	protein_coding	1.23336	1.42974	3.20288	0.488765	1.07018
ACOT7	HepG2	162714	181295	58893.8	77.1853	no	ACOT7	ENSG00000097021.21	ENSG00000097021	protein_coding								1.54898	2.35608
ACOT7	Jurkat	318909	291394	80907.2	286.427	no	ACOT7	ENSG00000097021.21	ENSG00000097021	protein_coding
ACOT7	NTERA	78403.1	94886	32282.9	32.4153	no	ACOT7	ENSG00000097021.21	ENSG00000097021	protein_coding
ACOT7	SHSY5Y	334999	341905	43637.7	106.217	no	ACOT7	ENSG00000097021.21	ENSG00000097021	protein_coding
ACP1	A549	571783	491278	294289	192.362	no	ACP1	ENSG00000143727.16	ENSG00000143727	protein_coding						1.09828	0.933432
ACP1	HeLa	602618	452360	454966	310.155	no	ACP1	ENSG00000143727.16	ENSG00000143727	protein_coding	1.97144	1.58485	1.38346	0.582536	1.89644
ACP1	HepG2	645188	767544	288135	304.227	no	ACP1	ENSG00000143727.16	ENSG00000143727	protein_coding								0.834933	0.643804
ACP1	Jurkat	583347	518488	190877	299.464	no	ACP1	ENSG00000143727.16	ENSG00000143727	protein_coding
ACP1	NTERA	113280	109851	6253.41	119.995	no	ACP1	ENSG00000143727.16	ENSG00000143727	protein_coding
ACP1	SHSY5Y	601270	643659	118121	175.02	no	ACP1	ENSG00000143727.16	ENSG00000143727	protein_coding
ACTB	A549	40225.4	13101	48684.8	3060.85	no	ACTB	ENSG00000075624.17	ENSG00000075624	protein_coding						3.40407	1.65137
ACTB	HeLa	41206.4	14729.7	52768.4	2274.8	no	ACTB	ENSG00000075624.17	ENSG00000075624	protein_coding	1.90846	1.5996	3.25943	3.69447	2.08992
ACTB	HepG2	47092.8	61809	32467.2	921.751	no	ACTB	ENSG00000075624.17	ENSG00000075624	protein_coding								2.32828	1.43958
ACTB	Jurkat	54809.7	19033.1	65930.8	6664.54	no	ACTB	ENSG00000075624.17	ENSG00000075624	protein_coding
ACTB	NTERA	230031	265597	128300	2536.13	no	ACTB	ENSG00000075624.17	ENSG00000075624	protein_coding
ACTB	SHSY5Y	53599.2	64348.6	34707.6	1613.5	no	ACTB	ENSG00000075624.17	ENSG00000075624	protein_coding
ACTG1	A549	168121	134280	100299	3102.21	no	ACTG1	ENSG00000184009.13	ENSG00000184009	protein_coding						1.37354	0.957652
ACTG1	HeLa	182370	131596	154713	2385.88	no	ACTG1	ENSG00000184009.13	ENSG00000184009	protein_coding	1.53706	1.17357	2.05943	8.09033	2.61388
ACTG1	HepG2	124544	147453	62638.9	1158.5	no	ACTG1	ENSG00000184009.13	ENSG00000184009	protein_coding								1.52342	4.10054
ACTG1	Jurkat	158906	121195	83487.5	2986.92	no	ACTG1	ENSG00000184009.13	ENSG00000184009	protein_coding
ACTG1	NTERA	398519	483111	163585	1102.28	no	ACTG1	ENSG00000184009.13	ENSG00000184009	protein_coding
ACTG1	SHSY5Y	138030	149724	41646.8	1056.27	no	ACTG1	ENSG00000184009.13	ENSG00000184009	protein_coding
ACTN1	A549	6.0673e+06	2.06043e+06	7.59143e+06	186.036	no	ACTN1	ENSG00000072110.17	ENSG00000072110	protein_coding						1.28107	1.49981
ACTN1	HeLa	4.21741e+06	1.20689e+06	5.74417e+06	28.4086	no	ACTN1	ENSG00000072110.17	ENSG00000072110	protein_coding	1.00077	0.587869	10.0457	1.2688	1.85295
ACTN1	HepG2	5.86458e+06	7.86817e+06	4.41965e+06	75.8568	no	ACTN1	ENSG00000072110.17	ENSG00000072110	protein_coding								1.70757	1.8565
ACTN1	Jurkat	3.53892e+06	1.14579e+06	4.30447e+06	68.1178	no	ACTN1	ENSG00000072110.17	ENSG00000072110	protein_coding
ACTN1	NTERA	2.10418e+06	2.86668e+06	1.49774e+06	54.4784	no	ACTN1	ENSG00000072110.17	ENSG00000072110	protein_coding
ACTN1	SHSY5Y	5.02169e+06	6.41731e+06	3.40791e+06	27.7512	no	ACTN1	ENSG00000072110.17	ENSG00000072110	protein_coding
ACTN4	A549	3.85502e+07	3.85386e+07	13602518	126.771	no	ACTN4	ENSG00000130402.14	ENSG00000130402	protein_coding						1.39247	1.41909
ACTN4	HeLa	2.04752e+07	1.86321e+07	1.19473e+07	26.5332	no	ACTN4	ENSG00000130402.14	ENSG00000130402	protein_coding	0.73258	0.346477	8.54628	4.07066	1.42651
ACTN4	HepG2	1.99905e+07	2.33223e+07	7.69699e+06	18.5513	no	ACTN4	ENSG00000130402.14	ENSG00000130402	protein_coding								1.3387	1.40925
ACTN4	Jurkat	15389013	1.27504e+07	6.46468e+06	20.5183	no	ACTN4	ENSG00000130402.14	ENSG00000130402	protein_coding
ACTN4	NTERA	4.49547e+06	4.1879e+06	653360	4.99095	no	ACTN4	ENSG00000130402.14	ENSG00000130402	protein_coding
ACTN4	SHSY5Y	1.62141e+07	1.77056e+07	3.53894e+06	3.33471	no	ACTN4	ENSG00000130402.14	ENSG00000130402	protein_coding
ACTR1A	A549	103258	59857.4	93900.1	113.056	no	ACTR1A	ENSG00000138107.13	ENSG00000138107	protein_coding						1.37587	1.50564
ACTR1A	HeLa	88412.4	52782.5	86643	67.5014	no	ACTR1A	ENSG00000138107.13	ENSG00000138107	protein_coding	1.48278	1.63595	1.15392	1.39471	2.38024
ACTR1A	HepG2	101262	130042	62598.7	81.6138	no	ACTR1A	ENSG00000138107.13	ENSG00000138107	protein_coding								1.60483	1.20552
ACTR1A	Jurkat	87514	53378.9	68890.1	141.091	no	ACTR1A	ENSG00000138107.13	ENSG00000138107	protein_coding
ACTR1A	NTERA	22090.3	25509.6	9333.19	39.5941	no	ACTR1A	ENSG00000138107.13	ENSG00000138107	protein_coding
ACTR1A	SHSY5Y	154561	191107	72084.5	92.5705	no	ACTR1A	ENSG00000138107.13	ENSG00000138107	protein_coding
ACTR3	A549	1.21029e+06	1.18432e+06	683663	60.0573	no	ACTR3	ENSG00000115091.12	ENSG00000115091	protein_coding						0.815454	1.09933
ACTR3	HeLa	958214	833799	579486	49.4331	no	ACTR3	ENSG00000115091.12	ENSG00000115091	protein_coding	1.1264	1.4948	4.28187	3.4876	2.75915
ACTR3	HepG2	652688	471497	347267	68.7072	no	ACTR3	ENSG00000115091.12	ENSG00000115091	protein_coding								0.89206	0.72444
ACTR3	Jurkat	1.6233e+06	1.96757e+06	943332	136.345	no	ACTR3	ENSG00000115091.12	ENSG00000115091	protein_coding
ACTR3	NTERA	218233	51518.5	289174	25.5253	no	ACTR3	ENSG00000115091.12	ENSG00000115091	protein_coding
ACTR3	SHSY5Y	820157	456911	680981	31.839	no	ACTR3	ENSG00000115091.12	ENSG00000115091	protein_coding
ADA	A549	2.59546e+06	2.72412e+06	1.63975e+06	37.3629	no	ADA	ENSG00000196839.14	ENSG00000196839	protein_coding						0.850411	1.00674
ADA	HeLa	2.60213e+06	2.30583e+06	1.67124e+06	39.2174	no	ADA	ENSG00000196839.14	ENSG00000196839	protein_coding	0.888124	0.529498	0.968951	0.500428	0.434968
ADA	HepG2	1.19794e+06	647928	1.03997e+06	7.85924	no	ADA	ENSG00000196839.14	ENSG00000196839	protein_coding								0.776586	0.958612
ADA	Jurkat	1.29247e+07	1.59182e+07	7.63261e+06	1845.97	no	ADA	ENSG00000196839.14	ENSG00000196839	protein_coding
ADA	NTERA	1.20668e+06	284244	1.61724e+06	10.8991	no	ADA	ENSG00000196839.14	ENSG00000196839	protein_coding
ADA	SHSY5Y	1.78816e+06	774364	1.82925e+06	9.73534	no	ADA	ENSG00000196839.14	ENSG00000196839	protein_coding
ADH5	A549	2.77026e+06	1.0768e+06	3.28911e+06	121.529	no	ADH5	ENSG00000197894.12	ENSG00000197894	protein_coding						0.757624	1.29563
ADH5	HeLa	2.48482e+06	840716	3.22334e+06	78.2409	no	ADH5	ENSG00000197894.12	ENSG00000197894	protein_coding	2.08393	0.908676	1.17548	4.38267	2.28402
ADH5	HepG2	5.3993e+06	6994980	3.75895e+06	187.825	no	ADH5	ENSG00000197894.12	ENSG00000197894	protein_coding								0.344848	0.818754
ADH5	Jurkat	3.27775e+06	1.37951e+06	3.42985e+06	171.984	no	ADH5	ENSG00000197894.12	ENSG00000197894	protein_coding
ADH5	NTERA	704802	990180	521146	107.033	no	ADH5	ENSG00000197894.12	ENSG00000197894	protein_coding
ADH5	SHSY5Y	4.17428e+06	5.52318e+06	2.60502e+06	119.945	no	ADH5	ENSG00000197894.12	ENSG00000197894	protein_coding
ADK	A549	103176	104369	59182.1	55.2997	no	ADK	ENSG00000156110.15	ENSG00000156110	protein_coding						0.81812	1.65468
ADK	HeLa	100511	81051.2	57739.9	103.576	no	ADK	ENSG00000156110.15	ENSG00000156110	protein_coding	0.985516	1.87383	6.28758	2.15541	1.4258
ADK	HepG2	73666.1	52942.9	40404.1	77.1428	no	ADK	ENSG00000156110.15	ENSG00000156110	protein_coding								0.872098	0.777883
ADK	Jurkat	106223	125805	64684.7	33.668	no	ADK	ENSG00000156110.15	ENSG00000156110	protein_coding
ADK	NTERA	3204.09	1668.41	2743.42	5.25802	no	ADK	ENSG00000156110.15	ENSG00000156110	protein_coding
ADK	SHSY5Y	64398.7	31378.4	61210.4	33.6035	no	ADK	ENSG00000156110.15	ENSG00000156110	protein_coding
ADRM1	A549	21339.6	24737.2	18900.5	233.732	no	ADRM1	ENSG00000130706.13	ENSG00000130706	protein_coding						1.10764	1.93524
ADRM1	HeLa	16309.3	15960.9	15354.6	177.173	no	ADRM1	ENSG00000130706.13	ENSG00000130706	protein_coding	1.81156	1.00884	1.12165	0.845518	0.653595
ADRM1	HepG2	6535.76	663.986	10191.5	289.612	no	ADRM1	ENSG00000130706.13	ENSG00000130706	protein_coding								1.5464	1.59267
ADRM1	Jurkat	23323	31462.7	19654.4	166.384	no	ADRM1	ENSG00000130706.13	ENSG00000130706	protein_coding
ADRM1	NTERA	993.448	202.07	1402.71	161.23	no	ADRM1	ENSG00000130706.13	ENSG00000130706	protein_coding
ADRM1	SHSY5Y	11117.4	699.411	18061	97.257	no	ADRM1	ENSG00000130706.13	ENSG00000130706	protein_coding
ADSS	A549	278819	317556	237726	74.5276	no	ADSS
ADSS	HeLa	247683	240524	224371	67.5307	no	ADSS
ADSS	HepG2	80270.6	17560.2	110515	38.4183	no	ADSS
ADSS	Jurkat	267510	355783	212695	94.4827	no	ADSS
ADSS	NTERA	76770.6	29137	83655	49.7773	no	ADSS
ADSS	SHSY5Y	138349	20883.5	205020	48.9159	no	ADSS
AHCY	A549	1.48808e+06	1.36857e+06	670753	410.053	no	AHCY	ENSG00000101444.13	ENSG00000101444	protein_coding						1.09732	1.6589
AHCY	HeLa	1.00994e+06	893202	633619	116.708	no	AHCY	ENSG00000101444.13	ENSG00000101444	protein_coding	1.59762	1.47093	2.23852	0.753432	1.88293
AHCY	HepG2	1.5455e+06	1.82295e+06	712089	543.896	no	AHCY	ENSG00000101444.13	ENSG00000101444	protein_coding								1.20243	1.71215
AHCY	Jurkat	1.16976e+06	954205	506639	292.408	no	AHCY	ENSG00000101444.13	ENSG00000101444	protein_coding
AHCY	NTERA	189513	112150	146446	217.673	no	AHCY	ENSG00000101444.13	ENSG00000101444	protein_coding
AHCY	SHSY5Y	1.16845e+06	1.26473e+06	278203	182.964	no	AHCY	ENSG00000101444.13	ENSG00000101444	protein_coding
AHNAK	A549	1.07678e+07	9.12018e+06	2.92316e+06	29.7096	no	AHNAK	ENSG00000124942.14	ENSG00000124942	protein_coding						0.350244	0.419052
AHNAK	HeLa	7.28628e+06	7.60898e+06	2.3997e+06	6.08297	no	AHNAK	ENSG00000124942.14	ENSG00000124942	protein_coding	0.0649245	0.506935	5.53019	1.4663	0.964515
AHNAK	HepG2	3.15989e+06	3.32344e+06	324569	2.47839	no	AHNAK	ENSG00000124942.14	ENSG00000124942	protein_coding								0.462111	0.235683
AHNAK	Jurkat	4.41932e+06	4.62021e+06	1.32001e+06	0.898109	no	AHNAK	ENSG00000124942.14	ENSG00000124942	protein_coding
AHNAK	NTERA	1.20418e+06	706221	985950	0.550286	no	AHNAK	ENSG00000124942.14	ENSG00000124942	protein_coding
AHNAK	SHSY5Y	3.83266e+06	2894257	1.7571e+06	3.00714	no	AHNAK	ENSG00000124942.14	ENSG00000124942	protein_coding
AHSA1	A549	185145	155404	54397.1	288.377	no	AHSA1	ENSG00000100591.8	ENSG00000100591	protein_coding						1.18977	1.62875
AHSA1	HeLa	180286	189294	62002.2	203.315	no	AHSA1	ENSG00000100591.8	ENSG00000100591	protein_coding	1.82457	1.35212	2.7658	1.32012	1.02583
AHSA1	HepG2	106805	109614	5743.24	187.67	no	AHSA1	ENSG00000100591.8	ENSG00000100591	protein_coding								0.93991	0.972407
AHSA1	Jurkat	254583	269479	69515.7	364.059	no	AHSA1	ENSG00000100591.8	ENSG00000100591	protein_coding
AHSA1	NTERA	127162	106644	54216	79.9428	no	AHSA1	ENSG00000100591.8	ENSG00000100591	protein_coding
AHSA1	SHSY5Y	158858	125861	70379.8	169.737	no	AHSA1	ENSG00000100591.8	ENSG00000100591	protein_coding
AIMP1	A549	218063	186446	117640	54.0381	no	AIMP1	ENSG00000164022.18	ENSG00000164022	protein_coding						0.760889	1.52329
AIMP1	HeLa	250623	190540	194432	44.5169	no	AIMP1	ENSG00000164022.18	ENSG00000164022	protein_coding	1.27961	1.58059	1.96698		1.2813
AIMP1	HepG2	216530	255028	96105.3	56.6128	no	AIMP1	ENSG00000164022.18	ENSG00000164022	protein_coding								1.37814	2.62574
AIMP1	Jurkat	262189	221021	103302	66.9836	no	AIMP1	ENSG00000164022.18	ENSG00000164022	protein_coding
AIMP1	NTERA	81191.9	93838.1	24512.4	17.5918	no	AIMP1	ENSG00000164022.18	ENSG00000164022	protein_coding
AIMP1	SHSY5Y	252284	292681	89048.4	29.9202	no	AIMP1	ENSG00000164022.18	ENSG00000164022	protein_coding
AIMP2	A549	44211	46929.1	10190.8	207.169	no	AIMP2	ENSG00000106305.10	ENSG00000106305	protein_coding						1.20077	2.49574
AIMP2	HeLa	49368.5	53548.5	20792.3	253.896	no	AIMP2	ENSG00000106305.10	ENSG00000106305	protein_coding	1.51928	1.93887	1.68007	3.89798	1.42299
AIMP2	HepG2	30929.7	31956.3	6344.7	179.705	no	AIMP2	ENSG00000106305.10	ENSG00000106305	protein_coding								2.05544	1.20409
AIMP2	Jurkat	44023.3	44795	3973.38	121.637	no	AIMP2	ENSG00000106305.10	ENSG00000106305	protein_coding
AIMP2	NTERA	7316.44	6709.16	1896.56	121.558	no	AIMP2	ENSG00000106305.10	ENSG00000106305	protein_coding
AIMP2	SHSY5Y	35953.6	35929.7	3195.92	99.7346	no	AIMP2	ENSG00000106305.10	ENSG00000106305	protein_coding
AK1	A549	7606.12	8646.49	5834.99	21.9084	no	AK1	ENSG00000106992.19	ENSG00000106992	protein_coding						1.10752	1.42947
AK1	HeLa	8486.42	7641.4	6176.63	63.1387	no	AK1	ENSG00000106992.19	ENSG00000106992	protein_coding	2.31277	0.990546	3.28875	0	0.718808
AK1	HepG2	2978.09	1327.61	2952.48	26.2707	no	AK1	ENSG00000106992.19	ENSG00000106992	protein_coding								1.13588	1.07539
AK1	Jurkat	6159.54	7942.99	4864.5	0.221591	no	AK1	ENSG00000106992.19	ENSG00000106992	protein_coding
AK1	NTERA	772.386	76.7678	1221.02	6.03662	no	AK1	ENSG00000106992.19	ENSG00000106992	protein_coding
AK1	SHSY5Y	5913.03	2382.56	6435.79	22.6486	no	AK1	ENSG00000106992.19	ENSG00000106992	protein_coding
AKR1A1	A549	232698	255540	204569	107.011	no	AKR1A1	ENSG00000117448.14	ENSG00000117448	protein_coding						0.704997	1.59801
AKR1A1	HeLa	95447.8	95192.7	94277.6	101.39	no	AKR1A1	ENSG00000117448.14	ENSG00000117448	protein_coding	1.26981	0.864437	0.939731	0.110261	0.459988
AKR1A1	HepG2	46041.5	1452.98	77845	183.797	no	AKR1A1	ENSG00000117448.14	ENSG00000117448	protein_coding								1.73932	1.281
AKR1A1	Jurkat	132866	180477	114689	123.258	no	AKR1A1	ENSG00000117448.14	ENSG00000117448	protein_coding
AKR1A1	NTERA	7183.29	614.788	11465.5	89.245	no	AKR1A1	ENSG00000117448.14	ENSG00000117448	protein_coding
AKR1A1	SHSY5Y	61787.3	3235.82	101939	73.5719	no	AKR1A1	ENSG00000117448.14	ENSG00000117448	protein_coding
AKR1B1	A549	1.31086e+07	1.22746e+07	2.71227e+06	5113.87	no	AKR1B1	ENSG00000085662.14	ENSG00000085662	protein_coding						1.14654	1.54273
AKR1B1	HeLa	2.33015e+06	2.11313e+06	792750	254.727	no	AKR1B1	ENSG00000085662.14	ENSG00000085662	protein_coding	2.08039	0.753309	2.73548	3.03316	1.41694
AKR1B1	HepG2	1.69016e+06	1.78418e+06	249399	475.491	no	AKR1B1	ENSG00000085662.14	ENSG00000085662	protein_coding								1.00445	1.85055
AKR1B1	Jurkat	2.71422e+06	2.91261e+06	645460	297.829	no	AKR1B1	ENSG00000085662.14	ENSG00000085662	protein_coding
AKR1B1	NTERA	735038	436868	531776	179.305	no	AKR1B1	ENSG00000085662.14	ENSG00000085662	protein_coding
AKR1B1	SHSY5Y	2.84766e+06	2.27862e+06	994335	333.824	no	AKR1B1	ENSG00000085662.14	ENSG00000085662	protein_coding
AKR1C1	A549	7004.1	7934.53	6568.26	193.019	no	AKR1C1	ENSG00000187134.14	ENSG00000187134	protein_coding						0.748095	1.83741
AKR1C1	HeLa	4786.17	5240.71	4545.75	0.011352	no	AKR1C1	ENSG00000187134.14	ENSG00000187134	protein_coding	5.35584	25.6522	0.649662		2.36348
AKR1C1	HepG2	4392.97	50.8007	7524.37	695.05	no	AKR1C1	ENSG00000187134.14	ENSG00000187134	protein_coding								0.747481	1.36381
AKR1C1	Jurkat	5675.83	8024.96	4914.39	0.094646	no	AKR1C1	ENSG00000187134.14	ENSG00000187134	protein_coding
AKR1C1	NTERA	833.051	21.0103	1412.44	0.025877	no	AKR1C1	ENSG00000187134.14	ENSG00000187134	protein_coding
AKR1C1	SHSY5Y	3399	26.5968	5850.91	0.436833	no	AKR1C1	ENSG00000187134.14	ENSG00000187134	protein_coding
ALDH18A1	A549	372411	159201	424774	57.8732	no	ALDH18A1	ENSG00000059573.9	ENSG00000059573	protein_coding						0.914821	0.993046
ALDH18A1	HeLa	452459	137564	602520	52.5331	no	ALDH18A1	ENSG00000059573.9	ENSG00000059573	protein_coding	0.729506	0.768901	3.88878	2.63144	2.3266
ALDH18A1	HepG2	890113	1.16008e+06	586645	176.784	no	ALDH18A1	ENSG00000059573.9	ENSG00000059573	protein_coding								1.64628	0.367484
ALDH18A1	Jurkat	358885	127890	419528	127.926	no	ALDH18A1	ENSG00000059573.9	ENSG00000059573	protein_coding
ALDH18A1	NTERA	132424	167845	68990.4	42.4175	no	ALDH18A1	ENSG00000059573.9	ENSG00000059573	protein_coding
ALDH18A1	SHSY5Y	498491	650478	295256	40.5627	no	ALDH18A1	ENSG00000059573.9	ENSG00000059573	protein_coding
ALDH9A1	A549	22795.5	21918.5	5105.11	44.0825	no	ALDH9A1	ENSG00000143149.13	ENSG00000143149	protein_coding						0.876389	1.35337
ALDH9A1	HeLa	27072	31152.3	10645	84.8309	no	ALDH9A1	ENSG00000143149.13	ENSG00000143149	protein_coding	1.12533	1.94273	5.1286	1.95506	3.66916
ALDH9A1	HepG2	15007.2	14493	3006.51	21.5389	no	ALDH9A1	ENSG00000143149.13	ENSG00000143149	protein_coding								1.37853	2.13854
ALDH9A1	Jurkat	26265.5	26027.4	4143.45	71.0627	no	ALDH9A1	ENSG00000143149.13	ENSG00000143149	protein_coding
ALDH9A1	NTERA	5733.12	1998.92	6469.97	45.664	no	ALDH9A1	ENSG00000143149.13	ENSG00000143149	protein_coding
ALDH9A1	SHSY5Y	22402.4	18964.2	7697.29	37.7052	no	ALDH9A1	ENSG00000143149.13	ENSG00000143149	protein_coding
ALDOA	A549	2.77498e+07	2.58065e+07	1.14184e+07	1463.84	no	ALDOA	ENSG00000149925.22	ENSG00000149925	protein_coding						1.90935	1.82858
ALDOA	HeLa	1.4989e+07	1.41024e+07	8.26409e+06	648.522	no	ALDOA	ENSG00000149925.22	ENSG00000149925	protein_coding	1.61498	1.27606	1.46023	7.1322	1.5165
ALDOA	HepG2	2.33467e+07	2.60878e+07	8.14068e+06	1203.65	no	ALDOA	ENSG00000149925.22	ENSG00000149925	protein_coding								1.75141	4.33381
ALDOA	Jurkat	2.75734e+07	2.48269e+07	8.27318e+06	1012.92	no	ALDOA	ENSG00000149925.22	ENSG00000149925	protein_coding
ALDOA	NTERA	4.38216e+06	4.39087e+06	232333	578.71	no	ALDOA	ENSG00000149925.22	ENSG00000149925	protein_coding
ALDOA	SHSY5Y	1.60847e+07	16154145	1.88022e+06	465.353	no	ALDOA	ENSG00000149925.22	ENSG00000149925	protein_coding
ALDOC	A549	301607	287278	134098	0.136985	no	ALDOC	ENSG00000109107.14	ENSG00000109107	protein_coding						1.0927	1.4755
ALDOC	HeLa	276900	234262	113215	10.9458	no	ALDOC	ENSG00000109107.14	ENSG00000109107	protein_coding	1.84694	1.4575	2.32695	0	1.26176
ALDOC	HepG2	208561	149699	115217	18.4566	no	ALDOC	ENSG00000109107.14	ENSG00000109107	protein_coding								1.86481	1.01826
ALDOC	Jurkat	336615	385336	156933	28.678	no	ALDOC	ENSG00000109107.14	ENSG00000109107	protein_coding
ALDOC	NTERA	73171.3	25132.1	86163.2	11.3091	no	ALDOC	ENSG00000109107.14	ENSG00000109107	protein_coding
ALDOC	SHSY5Y	215302	122957	179258	51.1391	no	ALDOC	ENSG00000109107.14	ENSG00000109107	protein_coding
ALYREF	A549	188418	196030	42321	154.717	no	ALYREF	ENSG00000183684.8	ENSG00000183684	protein_coding						1.64569	2.00421
ALYREF	HeLa	214155	235185	88710.4	117.44	no	ALYREF	ENSG00000183684.8	ENSG00000183684	protein_coding	3.41203	1.88909	3.49133	1.55216	1.60126
ALYREF	HepG2	141887	148569	24909.7	42.2423	no	ALYREF	ENSG00000183684.8	ENSG00000183684	protein_coding								2.31361	0.826905
ALYREF	Jurkat	204171	196955	23363.5	465.55	no	ALYREF	ENSG00000183684.8	ENSG00000183684	protein_coding
ALYREF	NTERA	37633.9	35442.5	5369.98	50.3397	no	ALYREF	ENSG00000183684.8	ENSG00000183684	protein_coding
ALYREF	SHSY5Y	140214	142696	26733.6	54.0306	no	ALYREF	ENSG00000183684.8	ENSG00000183684	protein_coding
ANP32A	A549	2.00575e+06	2.06466e+06	1.2265e+06	166.929	no	ANP32A	ENSG00000140350.15	ENSG00000140350	protein_coding						1.11836	1.66732
ANP32A	HeLa	1.26298e+06	1.08307e+06	750711	104.74	no	ANP32A	ENSG00000140350.15	ENSG00000140350	protein_coding	2.56054	0.571635	2.60591	2.99344	1.09936
ANP32A	HepG2	673607	441097	466056	89.9739	no	ANP32A	ENSG00000140350.15	ENSG00000140350	protein_coding								0.326076	1.57873
ANP32A	Jurkat	2.68936e+06	3.31326e+06	1.66796e+06	241.835	no	ANP32A	ENSG00000140350.15	ENSG00000140350	protein_coding
ANP32A	NTERA	381616	186921	349331	93.865	no	ANP32A	ENSG00000140350.15	ENSG00000140350	protein_coding
ANP32A	SHSY5Y	1.15645e+06	553521	1.11955e+06	109.31	no	ANP32A	ENSG00000140350.15	ENSG00000140350	protein_coding
ANP32B	A549	246476	145914	221925	106.88	no	ANP32B	ENSG00000136938.9	ENSG00000136938	protein_coding						1.0959	3.71531
ANP32B	HeLa	331058	147757	373288	160.909	no	ANP32B	ENSG00000136938.9	ENSG00000136938	protein_coding	2.02053	0.427797	19.4446	3.37158	0.852573
ANP32B	HepG2	255078	305074	177664	58.9071	no	ANP32B	ENSG00000136938.9	ENSG00000136938	protein_coding								0.476435	2.73869
ANP32B	Jurkat	523082	295566	455192	258.369	no	ANP32B	ENSG00000136938.9	ENSG00000136938	protein_coding
ANP32B	NTERA	122847	150349	57854.6	46.5635	no	ANP32B	ENSG00000136938.9	ENSG00000136938	protein_coding
ANP32B	SHSY5Y	336764	397865	193125	85.3251	no	ANP32B	ENSG00000136938.9	ENSG00000136938	protein_coding
ANP32E	A549	123319	137610	26353.5	42.6572	no	ANP32E	ENSG00000143401.15	ENSG00000143401	protein_coding						1.10047	3.00242
ANP32E	HeLa	138963	152388	59198.7	57.1517	no	ANP32E	ENSG00000143401.15	ENSG00000143401	protein_coding	2.52421	0.94674	16.0265	4.34361	1.3646
ANP32E	HepG2	77543.8	80990.4	14587.6	14.3022	no	ANP32E	ENSG00000143401.15	ENSG00000143401	protein_coding								0.665398	1.30202
ANP32E	Jurkat	187829	198143	19428.3	110.436	no	ANP32E	ENSG00000143401.15	ENSG00000143401	protein_coding
ANP32E	NTERA	145555	149006	12755.6	40.2585	no	ANP32E	ENSG00000143401.15	ENSG00000143401	protein_coding
ANP32E	SHSY5Y	195559	192079	15245.1	54.67	no	ANP32E	ENSG00000143401.15	ENSG00000143401	protein_coding
ANXA1	A549	23759871	2.09413e+07	6.85122e+06	2064.19	no	ANXA1	ENSG00000135046.15	ENSG00000135046	protein_coding						0.703997	2.01367
ANXA1	HeLa	6.00042e+06	6.19888e+06	1.96947e+06	186.266	no	ANXA1	ENSG00000135046.15	ENSG00000135046	protein_coding	1.84309	1.1703	3.5135	2.92264	2.31236
ANXA1	HepG2	3.03887e+06	3.00533e+06	433127	0.192176	no	ANXA1	ENSG00000135046.15	ENSG00000135046	protein_coding								1.65474	0.763762
ANXA1	Jurkat	8.47385e+06	9.22454e+06	2.43135e+06	230.106	no	ANXA1	ENSG00000135046.15	ENSG00000135046	protein_coding
ANXA1	NTERA	1.38085e+06	697185	1.18974e+06	16.1976	no	ANXA1	ENSG00000135046.15	ENSG00000135046	protein_coding
ANXA1	SHSY5Y	4.31912e+06	3.16452e+06	2.06085e+06	1.6044	no	ANXA1	ENSG00000135046.15	ENSG00000135046	protein_coding
ANXA2	A549	9.47812e+06	1.05981e+07	2.14181e+06	4982.22	no	ANXA2	ENSG00000182718.18	ENSG00000182718	protein_coding						0.769097	1.61627
ANXA2	HeLa	2.06075e+06	2.33787e+06	682087	887.51	no	ANXA2	ENSG00000182718.18	ENSG00000182718	protein_coding	2.49527	0.831165	0.808879	2.27169	1.30226
ANXA2	HepG2	625004	634630	143486	3.75668	no	ANXA2	ENSG00000182718.18	ENSG00000182718	protein_coding								0.0882686	0.653434
ANXA2	Jurkat	961818	880732	144965	50.0011	no	ANXA2	ENSG00000182718.18	ENSG00000182718	protein_coding
ANXA2	NTERA	381981	344450	104877	335.346	no	ANXA2	ENSG00000182718.18	ENSG00000182718	protein_coding
ANXA2	SHSY5Y	950158	883691	175182	79.8709	no	ANXA2	ENSG00000182718.18	ENSG00000182718	protein_coding
ANXA4	A549	7.34071e+06	7.35746e+06	1.43929e+06	333.939	no	ANXA4	ENSG00000196975.16	ENSG00000196975	protein_coding						0.916617	2.24349
ANXA4	HeLa	3.43422e+06	4.03352e+06	1.17455e+06	40.5585	no	ANXA4	ENSG00000196975.16	ENSG00000196975	protein_coding	2.22226	1.94412	13.7688	1.1468	2.47452
ANXA4	HepG2	5.74905e+06	5.79062e+06	839993	96.0802	no	ANXA4	ENSG00000196975.16	ENSG00000196975	protein_coding								1.44429	0.943641
ANXA4	Jurkat	3.18096e+06	3.15012e+06	487685	7.32534	no	ANXA4	ENSG00000196975.16	ENSG00000196975	protein_coding
ANXA4	NTERA	843881	824110	59099.1	4.05591	no	ANXA4	ENSG00000196975.16	ENSG00000196975	protein_coding
ANXA4	SHSY5Y	2.46984e+06	2.23182e+06	486674	15.7091	no	ANXA4	ENSG00000196975.16	ENSG00000196975	protein_coding
ANXA5	A549	7.15387e+06	6.11716e+06	1.87584e+06	318.239	no	ANXA5	ENSG00000164111.15	ENSG00000164111	protein_coding						0.919364	1.85306
ANXA5	HeLa	5.54446e+06	5.40154e+06	1.81411e+06	264.151	no	ANXA5	ENSG00000164111.15	ENSG00000164111	protein_coding	2.85868	1.56419	2.91392	1.98469	3.47583
ANXA5	HepG2	5.10356e+06	5.32452e+06	443753	296.715	no	ANXA5	ENSG00000164111.15	ENSG00000164111	protein_coding								0.969983	0.674842
ANXA5	Jurkat	3.54425e+06	3.77877e+06	989945	19.9316	no	ANXA5	ENSG00000164111.15	ENSG00000164111	protein_coding
ANXA5	NTERA	716891	543820	347306	121.924	no	ANXA5	ENSG00000164111.15	ENSG00000164111	protein_coding
ANXA5	SHSY5Y	3.31116e+06	2.616e+06	1.41961e+06	30.6862	no	ANXA5	ENSG00000164111.15	ENSG00000164111	protein_coding
ANXA6	A549	4.33239e+06	4.03143e+06	1.92176e+06	32.0874	no	ANXA6	ENSG00000197043.15	ENSG00000197043	protein_coding						0.971894	1.73941
ANXA6	HeLa	6.11274e+06	5.40845e+06	3.82086e+06	41.0003	no	ANXA6	ENSG00000197043.15	ENSG00000197043	protein_coding	1.5445	0.919958	1.75104	1.51824	1.26989
ANXA6	HepG2	8.06808e+06	9.49264e+06	3.79584e+06	45.2572	no	ANXA6	ENSG00000197043.15	ENSG00000197043	protein_coding								1.18996	1.08629
ANXA6	Jurkat	9.44027e+06	8.42769e+06	2.86115e+06	222.047	no	ANXA6	ENSG00000197043.15	ENSG00000197043	protein_coding
ANXA6	NTERA	1.19365e+06	1.20196e+06	44966.8	33.642	no	ANXA6	ENSG00000197043.15	ENSG00000197043	protein_coding
ANXA6	SHSY5Y	5.31742e+06	5.38885e+06	1.0472e+06	20.6053	no	ANXA6	ENSG00000197043.15	ENSG00000197043	protein_coding
ANXA7	A549	99095.7	102459	59216.5	130.022	no	ANXA7	ENSG00000138279.16	ENSG00000138279	protein_coding						0.916688	1.23452
ANXA7	HeLa	91277	76667.1	61825.2	112.106	no	ANXA7	ENSG00000138279.16	ENSG00000138279	protein_coding	1.60239	1.27133	4.51899	2.03571	2.53655
ANXA7	HepG2	39548.7	28219.8	23519.6	76.0646	no	ANXA7	ENSG00000138279.16	ENSG00000138279	protein_coding								1.69476	0.746057
ANXA7	Jurkat	110967	139907	74801.2	84.0227	no	ANXA7	ENSG00000138279.16	ENSG00000138279	protein_coding
ANXA7	NTERA	12728.9	2719.77	17536.5	24.6965	no	ANXA7	ENSG00000138279.16	ENSG00000138279	protein_coding
ANXA7	SHSY5Y	45025.3	17942.1	47665.7	30.1971	no	ANXA7	ENSG00000138279.16	ENSG00000138279	protein_coding
AP2B1	A549	242170	176224	170387	39.4914	no	AP2B1	ENSG00000006125.18	ENSG00000006125	protein_coding						1.26354	0.955052
AP2B1	HeLa	243173	142797	237020	12.9088	no	AP2B1	ENSG00000006125.18	ENSG00000006125	protein_coding	1.7101	0.968459	6.53905	3.49207	2.62953
AP2B1	HepG2	201331	244846	107800	11.7683	no	AP2B1	ENSG00000006125.18	ENSG00000006125	protein_coding								0.991217	0.82802
AP2B1	Jurkat	255373	163297	183052	35.2977	no	AP2B1	ENSG00000006125.18	ENSG00000006125	protein_coding
AP2B1	NTERA	54499.4	61656.6	15128.5	11.2206	no	AP2B1	ENSG00000006125.18	ENSG00000006125	protein_coding
AP2B1	SHSY5Y	259268	324971	123686	12.3072	no	AP2B1	ENSG00000006125.18	ENSG00000006125	protein_coding
AP2M1	A549	38328.3	41277.2	22557.6	238.223	no	AP2M1	ENSG00000161203.14	ENSG00000161203	protein_coding						0.994128	0.961344
AP2M1	HeLa	33090.6	30797.6	21521.9	239.094	no	AP2M1	ENSG00000161203.14	ENSG00000161203	protein_coding	0.529566	0.470293	1.30235	1.49867	0.390486
AP2M1	HepG2	14129	8809.23	10521.4	132.233	no	AP2M1	ENSG00000161203.14	ENSG00000161203	protein_coding								0.747711	0.872935
AP2M1	Jurkat	49651.7	61032.3	31922.9	239.933	no	AP2M1	ENSG00000161203.14	ENSG00000161203	protein_coding
AP2M1	NTERA	14772.7	1620.6	23433.1	355.162	no	AP2M1	ENSG00000161203.14	ENSG00000161203	protein_coding
AP2M1	SHSY5Y	25020.6	9657.39	29118.3	131.266	no	AP2M1	ENSG00000161203.14	ENSG00000161203	protein_coding
APEH	A549	416753	296229	341672	61.7902	no	APEH	ENSG00000164062.13	ENSG00000164062	protein_coding						0.746306	1.14184
APEH	HeLa	405843	218800	376089	39.6287	no	APEH	ENSG00000164062.13	ENSG00000164062	protein_coding	0.986996	0.765744	1.41224	0.879368	0.700984
APEH	HepG2	597485	784381	397678	69.0285	no	APEH	ENSG00000164062.13	ENSG00000164062	protein_coding								1.36626	1.32699
APEH	Jurkat	471932	353043	313532	93.645	no	APEH	ENSG00000164062.13	ENSG00000164062	protein_coding
APEH	NTERA	58812.4	58039.3	1454.8	20.2773	no	APEH	ENSG00000164062.13	ENSG00000164062	protein_coding
APEH	SHSY5Y	411223	474244	179919	27.8874	no	APEH	ENSG00000164062.13	ENSG00000164062	protein_coding
APEX1	A549	1.69643e+06	1.13658e+06	1.3369e+06	305.829	no	APEX1	ENSG00000100823.12	ENSG00000100823	protein_coding						1.0192	1.77372
APEX1	HeLa	1.63972e+06	968019	1.60802e+06	206.526	no	APEX1	ENSG00000100823.12	ENSG00000100823	protein_coding	2.03276	1.0903	3.89052	1.94658	0.908757
APEX1	HepG2	1.73135e+06	2.14687e+06	930147	308.236	no	APEX1	ENSG00000100823.12	ENSG00000100823	protein_coding								0.797142	1.22814
APEX1	Jurkat	1.68021e+06	1.1492e+06	1.05321e+06	341.584	no	APEX1	ENSG00000100823.12	ENSG00000100823	protein_coding
APEX1	NTERA	345580	302318	117043	143.897	no	APEX1	ENSG00000100823.12	ENSG00000100823	protein_coding
APEX1	SHSY5Y	1.88516e+06	2.35399e+06	816886	215.546	no	APEX1	ENSG00000100823.12	ENSG00000100823	protein_coding
API5	A549	386226	387401	179278	88.5219	no	API5	ENSG00000166181.13	ENSG00000166181	protein_coding						0.882856	0.676418
API5	HeLa	368243	287152	163476	73.5576	no	API5	ENSG00000166181.13	ENSG00000166181	protein_coding	1.21543	0.999105	4.58405	1.02731	2.17328
API5	HepG2	201098	172491	63739.5	28.3605	no	API5	ENSG00000166181.13	ENSG00000166181	protein_coding								0.289555	0.453588
API5	Jurkat	454275	513299	195640	93.7313	no	API5	ENSG00000166181.13	ENSG00000166181	protein_coding
API5	NTERA	109020	105071	20473.5	105.219	no	API5	ENSG00000166181.13	ENSG00000166181	protein_coding
API5	SHSY5Y	293367	184540	189080	33.941	no	API5	ENSG00000166181.13	ENSG00000166181	protein_coding
APRT	A549	1.71546e+06	1.57389e+06	682506	277.912	no	APRT	ENSG00000198931.11	ENSG00000198931	protein_coding						1.52682	2.42362
APRT	HeLa	1.62503e+06	1.34887e+06	621060	236.659	no	APRT	ENSG00000198931.11	ENSG00000198931	protein_coding	1.48537	1.58088	0.355052	0.739443	0.58605
APRT	HepG2	1.12946e+06	1.04183e+06	266996	221.196	no	APRT	ENSG00000198931.11	ENSG00000198931	protein_coding								2.33478	1.28159
APRT	Jurkat	2.67312e+06	2.98558e+06	1.01604e+06	339.858	no	APRT	ENSG00000198931.11	ENSG00000198931	protein_coding
APRT	NTERA	601626	606599	90348.4	91.2911	no	APRT	ENSG00000198931.11	ENSG00000198931	protein_coding
APRT	SHSY5Y	1.09159e+06	765590	620178	78.2908	no	APRT	ENSG00000198931.11	ENSG00000198931	protein_coding
ARF4	A549	9874.61	5451.05	9287.42	180.55	no	ARF4	ENSG00000168374.11	ENSG00000168374	protein_coding						1.19004	1.78404
ARF4	HeLa	10123.7	5530.87	10653.1	190.753	no	ARF4	ENSG00000168374.11	ENSG00000168374	protein_coding	3.03452	2.56869	4.91233	3.25773	2.84103
ARF4	HepG2	17025	23028.5	10921.1	353.846	no	ARF4	ENSG00000168374.11	ENSG00000168374	protein_coding								0.86197	1.18814
ARF4	Jurkat	8284.89	4430.6	6709.22	156.733	no	ARF4	ENSG00000168374.11	ENSG00000168374	protein_coding
ARF4	NTERA	11816	14746.1	9809.41	163.801	no	ARF4	ENSG00000168374.11	ENSG00000168374	protein_coding
ARF4	SHSY5Y	11448.7	13576.8	5378.54	222.214	no	ARF4	ENSG00000168374.11	ENSG00000168374	protein_coding
ARHGAP1	A549	111325	127295	28301.2	15.6149	no	ARHGAP1	ENSG00000175220.12	ENSG00000175220	protein_coding						3.94105	2.48633
ARHGAP1	HeLa	82190.7	91008.3	24741.5	3.5445	no	ARHGAP1	ENSG00000175220.12	ENSG00000175220	protein_coding	2.84967	2.87525	6.59141		4.691
ARHGAP1	HepG2	53797.9	56895.1	5603.26	7.80165	no	ARHGAP1	ENSG00000175220.12	ENSG00000175220	protein_coding								2.07881	1.55735
ARHGAP1	Jurkat	90136	83446.9	13503.5	24.1222	no	ARHGAP1	ENSG00000175220.12	ENSG00000175220	protein_coding
ARHGAP1	NTERA	29777.3	9181.8	36339.9	7.58054	no	ARHGAP1	ENSG00000175220.12	ENSG00000175220	protein_coding
ARHGAP1	SHSY5Y	67170.1	56577.6	24706.5	7.62397	no	ARHGAP1	ENSG00000175220.12	ENSG00000175220	protein_coding
ARHGDIA	A549	3.03406e+06	2.97692e+06	1.33686e+06	299.264	no	ARHGDIA	ENSG00000141522.13	ENSG00000141522	protein_coding						1.65973	2.31165
ARHGDIA	HeLa	3.0281e+06	2.3127e+06	1.47149e+06	227.207	no	ARHGDIA	ENSG00000141522.13	ENSG00000141522	protein_coding	1.72527	1.14415	1.82515	2.62107	0.837906
ARHGDIA	HepG2	1.69472e+06	1.43711e+06	636651	175.798	no	ARHGDIA	ENSG00000141522.13	ENSG00000141522	protein_coding								1.61308	1.4279
ARHGDIA	Jurkat	4.1416e+06	4.62242e+06	1.75711e+06	433.485	no	ARHGDIA	ENSG00000141522.13	ENSG00000141522	protein_coding
ARHGDIA	NTERA	383721	249757	233512	89.1741	no	ARHGDIA	ENSG00000141522.13	ENSG00000141522	protein_coding
ARHGDIA	SHSY5Y	3.6221e+06	2.27345e+06	2.35338e+06	247.89	no	ARHGDIA	ENSG00000141522.13	ENSG00000141522	protein_coding
ARHGDIB	A549	618840	556659	202735	0.658671	no	ARHGDIB	ENSG00000111348.9	ENSG00000111348	protein_coding						1.42406	1.87695
ARHGDIB	HeLa	623556	623923	175405	1.53831	no	ARHGDIB	ENSG00000111348.9	ENSG00000111348	protein_coding	6.10933	2.37092	2.09598		1.20197
ARHGDIB	HepG2	361504	387055	62646.8	0.813499	no	ARHGDIB	ENSG00000111348.9	ENSG00000111348	protein_coding								0.343859	0.86367
ARHGDIB	Jurkat	5.48619e+06	5.36434e+06	682206	2543.9	no	ARHGDIB	ENSG00000111348.9	ENSG00000111348	protein_coding
ARHGDIB	NTERA	412990	363529	136210	0.507604	no	ARHGDIB	ENSG00000111348.9	ENSG00000111348	protein_coding
ARHGDIB	SHSY5Y	489513	377534	217598	2.81732	no	ARHGDIB	ENSG00000111348.9	ENSG00000111348	protein_coding
ARL3	A549	32103.8	35566.8	26629.6	28.8014	no	ARL3	ENSG00000138175.9	ENSG00000138175	protein_coding						1.04149	1.77349
ARL3	HeLa	21912	20913.3	18786.5	17.0939	no	ARL3	ENSG00000138175.9	ENSG00000138175	protein_coding	1.63252	1.45947	1.00345		1.04998
ARL3	HepG2	7368.78	1527.85	10288.5	10.028	no	ARL3	ENSG00000138175.9	ENSG00000138175	protein_coding								1.13851	1.01679
ARL3	Jurkat	26762.2	37286.8	20596.6	15.4466	no	ARL3	ENSG00000138175.9	ENSG00000138175	protein_coding
ARL3	NTERA	6052.2	1192.56	8688.74	11.2575	no	ARL3	ENSG00000138175.9	ENSG00000138175	protein_coding
ARL3	SHSY5Y	21008	3393.77	30819.5	27.633	no	ARL3	ENSG00000138175.9	ENSG00000138175	protein_coding
ARPC1B	A549	26345.5	25921.1	13473.8	153.656	no	ARPC1B	ENSG00000130429.16	ENSG00000130429	protein_coding						0.372597	0.962862
ARPC1B	HeLa	23792.6	19697.3	13016.6	190.534	no	ARPC1B	ENSG00000130429.16	ENSG00000130429	protein_coding	0.52692	2.21844	4.03531	0.428015	0.236875
ARPC1B	HepG2	15015.2	11571.5	6903.37	127.305	no	ARPC1B	ENSG00000130429.16	ENSG00000130429	protein_coding								2.73179	0.472638
ARPC1B	Jurkat	33846.2	39177	15053.3	262.258	no	ARPC1B	ENSG00000130429.16	ENSG00000130429	protein_coding
ARPC1B	NTERA	4942.68	2099.82	5128.4	48.1854	no	ARPC1B	ENSG00000130429.16	ENSG00000130429	protein_coding
ARPC1B	SHSY5Y	17819	9045.53	15696.3	60.08	no	ARPC1B	ENSG00000130429.16	ENSG00000130429	protein_coding
ARPC2	A549	255190	287353	191655	250.88	no	ARPC2	ENSG00000163466.16	ENSG00000163466	protein_coding						0.888566	1.04455
ARPC2	HeLa	166311	146973	124956	206.223	no	ARPC2	ENSG00000163466.16	ENSG00000163466	protein_coding	0.513393	0.881466	2.15618	1.25747	1.08693
ARPC2	HepG2	99495.9	46725.3	95985.2	262.564	no	ARPC2	ENSG00000163466.16	ENSG00000163466	protein_coding								0.521009	0.647685
ARPC2	Jurkat	250990	319970	171586	481.902	no	ARPC2	ENSG00000163466.16	ENSG00000163466	protein_coding
ARPC2	NTERA	16720.4	7383.79	17921.3	172.93	no	ARPC2	ENSG00000163466.16	ENSG00000163466	protein_coding
ARPC2	SHSY5Y	142825	55307.1	165380	230.564	no	ARPC2	ENSG00000163466.16	ENSG00000163466	protein_coding
ARPC3	A549	13111.6	12942.4	6333.45	796.184	no	ARPC3	ENSG00000111229.16	ENSG00000111229	protein_coding						0.940012	1.30923
ARPC3	HeLa	10660.2	8468.65	4548.37	413.856	no	ARPC3	ENSG00000111229.16	ENSG00000111229	protein_coding	1.56396	1.32484	0.635259	0.826956	1.45461
ARPC3	HepG2	6728.81	5592.19	3026.31	395.981	no	ARPC3	ENSG00000111229.16	ENSG00000111229	protein_coding								0.744386	0.72653
ARPC3	Jurkat	19766.4	23209.7	8616.84	464.134	no	ARPC3	ENSG00000111229.16	ENSG00000111229	protein_coding
ARPC3	NTERA	799.553	240.744	984.256	151.98	no	ARPC3	ENSG00000111229.16	ENSG00000111229	protein_coding
ARPC3	SHSY5Y	10804.3	6096.13	8308.3	402.746	no	ARPC3	ENSG00000111229.16	ENSG00000111229	protein_coding
ARPC4	A549	142475	151676	28418.2	98.2175	no	ARPC4	ENSG00000241553.13	ENSG00000241553	protein_coding						1.27846	0.0461871
ARPC4	HeLa	136706	155061	45050.2	97.8215	no	ARPC4	ENSG00000241553.13	ENSG00000241553	protein_coding	0	0.0662585	0.523811	0	0.0518612
ARPC4	HepG2	100636	97402.4	12333.9	48.0363	no	ARPC4	ENSG00000241553.13	ENSG00000241553	protein_coding								0.0254711	0.809814
ARPC4	Jurkat	213278	212720	33492	76.6806	no	ARPC4	ENSG00000241553.13	ENSG00000241553	protein_coding
ARPC4	NTERA	19447.6	18122.1	3253.02	80.4969	no	ARPC4	ENSG00000241553.13	ENSG00000241553	protein_coding
ARPC4	SHSY5Y	121983	113674	22314.4	82.0779	no	ARPC4	ENSG00000241553.13	ENSG00000241553	protein_coding
ASNA1	A549	97732.7	112339	81432.2	120.421	no	ASNA1
ASNA1	HeLa	112005	100233	107290	184.157	no	ASNA1
ASNA1	HepG2	32057.5	10025.7	39527.2	81.6697	no	ASNA1
ASNA1	Jurkat	126654	176502	103274	117.234	no	ASNA1
ASNA1	NTERA	61140.6	3994.56	99846.7	115.028	no	ASNA1
ASNA1	SHSY5Y	58712.7	7096.05	89727	71.0492	no	ASNA1
ASNS	A549	604546	673189	560326	83.7034	no	ASNS	ENSG00000070669.17	ENSG00000070669	protein_coding						0.550199	1.48668
ASNS	HeLa	656704	650546	641996	77.5932	no	ASNS	ENSG00000070669.17	ENSG00000070669	protein_coding	0.946445	1.15218	3.78367	1.66048	1.65309
ASNS	HepG2	186871	10930.3	305503	460.203	no	ASNS	ENSG00000070669.17	ENSG00000070669	protein_coding								0.816999	1.40022
ASNS	Jurkat	449281	614875	382566	17.8171	no	ASNS	ENSG00000070669.17	ENSG00000070669	protein_coding
ASNS	NTERA	137097	3724.66	231023	44.6355	no	ASNS	ENSG00000070669.17	ENSG00000070669	protein_coding
ASNS	SHSY5Y	305356	11209.9	509659	125.458	no	ASNS	ENSG00000070669.17	ENSG00000070669	protein_coding
ATIC	A549	4.03778e+06	3.75919e+06	883538	106.069	no	ATIC	ENSG00000138363.15	ENSG00000138363	protein_coding						1.02707	3.34249
ATIC	HeLa	3.15404e+06	3.63669e+06	1.00536e+06	77.1369	no	ATIC	ENSG00000138363.15	ENSG00000138363	protein_coding	1.31796	0.846819	11.3217	2.52488	1.21679
ATIC	HepG2	3.95584e+06	3.95047e+06	501611	177.039	no	ATIC	ENSG00000138363.15	ENSG00000138363	protein_coding								0.926601	1.02436
ATIC	Jurkat	5.64226e+06	5.47085e+06	738740	166.364	no	ATIC	ENSG00000138363.15	ENSG00000138363	protein_coding
ATIC	NTERA	1.70977e+06	1.46797e+06	768974	87.2713	no	ATIC	ENSG00000138363.15	ENSG00000138363	protein_coding
ATIC	SHSY5Y	3.16371e+06	2.84036e+06	597782	72.3565	no	ATIC	ENSG00000138363.15	ENSG00000138363	protein_coding
ATP5A1	A549	5.1008e+06	2.51883e+06	5.21653e+06	208.131	no	ATP5A1
ATP5A1	HeLa	6.21628e+06	2.53319e+06	7.51852e+06	219.038	no	ATP5A1
ATP5A1	HepG2	1.09863e+07	1.45933e+07	7.71771e+06	244.948	no	ATP5A1
ATP5A1	Jurkat	6.57719e+06	3.00173e+06	6.54538e+06	295.918	no	ATP5A1
ATP5A1	NTERA	1.75304e+06	2.29602e+06	1.01015e+06	138.575	no	ATP5A1
ATP5A1	SHSY5Y	9.22033e+06	1.19665e+07	5.50394e+06	216.551	no	ATP5A1
ATP5B	A549	8.13018e+06	8.85356e+06	1.69507e+06	1312.69	no	ATP5B
ATP5B	HeLa	8.44869e+06	9.52594e+06	3.29707e+06	1647.36	no	ATP5B
ATP5B	HepG2	11296025	1.15128e+07	1.77355e+06	855.043	no	ATP5B
ATP5B	Jurkat	1.21006e+07	1.14309e+07	1.21175e+06	1170.68	no	ATP5B
ATP5B	NTERA	2.85497e+06	3.03484e+06	335190	862.614	no	ATP5B
ATP5B	SHSY5Y	1.01505e+07	9.86889e+06	804188	569.912	no	ATP5B
ATP5C1	A549	19610.7	18204.6	4000.01	614.238	no	ATP5C1
ATP5C1	HeLa	20200.7	21049.8	8967.46	641.451	no	ATP5C1
ATP5C1	HepG2	35302.6	40465.8	13475.5	323.459	no	ATP5C1
ATP5C1	Jurkat	23713.2	23265.1	4378.4	497.505	no	ATP5C1
ATP5C1	NTERA	2803.72	1185.79	3160.44	171.527	no	ATP5C1
ATP5C1	SHSY5Y	21444.2	18537.9	7517.49	272.78	no	ATP5C1
ATP5D	A549	207354	214716	146669	249.852	no	ATP5D
ATP5D	HeLa	185506	166227	124521	843.627	no	ATP5D
ATP5D	HepG2	95943.1	53916	78274.5	237.403	no	ATP5D
ATP5D	Jurkat	204181	251541	132807	281.435	no	ATP5D
ATP5D	NTERA	68995.1	65408.8	8531.09	150.336	no	ATP5D
ATP5D	SHSY5Y	130010	46284.2	147380	241.12	no	ATP5D
ATP6V1A	A549	299149	364594	264868	14.7501	no	ATP6V1A	ENSG00000114573.12	ENSG00000114573	protein_coding						1.57054	1.32845
ATP6V1A	HeLa	224238	222745	215422	18.1159	no	ATP6V1A	ENSG00000114573.12	ENSG00000114573	protein_coding	1.7595	4.94895	6.95773	0.605395	9.08168
ATP6V1A	HepG2	141239	7184.95	232397	17.0503	no	ATP6V1A	ENSG00000114573.12	ENSG00000114573	protein_coding								1.63282	2.42219
ATP6V1A	Jurkat	348093	473740	297766	21.0493	no	ATP6V1A	ENSG00000114573.12	ENSG00000114573	protein_coding
ATP6V1A	NTERA	51158.3	4775.32	81441.8	11.1325	no	ATP6V1A	ENSG00000114573.12	ENSG00000114573	protein_coding
ATP6V1A	SHSY5Y	174149	7660	288451	13.6402	no	ATP6V1A	ENSG00000114573.12	ENSG00000114573	protein_coding
ATRX	A549	35876.4	37995.6	23829.9	6.52071	no	ATRX	ENSG00000085224.23	ENSG00000085224	protein_coding						0.665381	0.604152
ATRX	HeLa	5652.5	5365.67	4163.16	6.92547	no	ATRX	ENSG00000085224.23	ENSG00000085224	protein_coding	0.229304	0.358593	6.5153	1.86737	2.03435
ATRX	HepG2	3417.59	1675.29	3562	1.75539	no	ATRX	ENSG00000085224.23	ENSG00000085224	protein_coding								0.20642	0.37031
ATRX	Jurkat	9529.64	11798	7036.19	4.3097	no	ATRX	ENSG00000085224.23	ENSG00000085224	protein_coding
ATRX	NTERA	518.749	158.573	644.627	1.8382	no	ATRX	ENSG00000085224.23	ENSG00000085224	protein_coding
ATRX	SHSY5Y	8048.98	1402.52	11844.9	6.15294	no	ATRX	ENSG00000085224.23	ENSG00000085224	protein_coding
ATXN10	A549	18675.4	20930.5	15367.1	113.196	no	ATXN10	ENSG00000130638.18	ENSG00000130638	protein_coding						0.981594	1.03614
ATXN10	HeLa	17918.8	16865.9	14411.1	124.402	no	ATXN10	ENSG00000130638.18	ENSG00000130638	protein_coding	1.36951	1.20955	3.52499	2.60485	1.79183
ATXN10	HepG2	5691.48	1571.72	7192.79	71.9137	no	ATXN10	ENSG00000130638.18	ENSG00000130638	protein_coding								1.44902	1.05966
ATXN10	Jurkat	20225.6	26898.6	15025.1	105.01	no	ATXN10	ENSG00000130638.18	ENSG00000130638	protein_coding
ATXN10	NTERA	3105.69	368.09	4764.18	57.0053	no	ATXN10	ENSG00000130638.18	ENSG00000130638	protein_coding
ATXN10	SHSY5Y	9246.16	1955.37	12739.7	120.89	no	ATXN10	ENSG00000130638.18	ENSG00000130638	protein_coding
ATXN2L	A549	34042.2	30622.8	8993.89	20.8964	no	ATXN2L	ENSG00000168488.19	ENSG00000168488	protein_coding						1.66178	0.983402
ATXN2L	HeLa	37243.8	36376.5	11019.3	3.98124	no	ATXN2L	ENSG00000168488.19	ENSG00000168488	protein_coding	0.731582	0.561094	3.49059	2.26743	0.886664
ATXN2L	HepG2	25321.8	23133.7	3879.46	48.5277	no	ATXN2L	ENSG00000168488.19	ENSG00000168488	protein_coding								0.663848	1.95797
ATXN2L	Jurkat	41978.7	43362.4	6579.09	71.7152	no	ATXN2L	ENSG00000168488.19	ENSG00000168488	protein_coding
ATXN2L	NTERA	5908.6	5574.28	841.592	10.8205	no	ATXN2L	ENSG00000168488.19	ENSG00000168488	protein_coding
ATXN2L	SHSY5Y	24958	23485.5	4297.52	13.2323	no	ATXN2L	ENSG00000168488.19	ENSG00000168488	protein_coding
BAG2	A549	43896	43808	14774.1	23.9378	no	BAG2	ENSG00000112208.11	ENSG00000112208	protein_coding						1.08284	2.06907
BAG2	HeLa	55591.2	56228.1	27555.2	41.2974	no	BAG2	ENSG00000112208.11	ENSG00000112208	protein_coding	1.14213	2.43272	6.76961	0.734521	3.04745
BAG2	HepG2	38443.3	45761.9	18415.2	22.9328	no	BAG2	ENSG00000112208.11	ENSG00000112208	protein_coding								1.19115	0.404949
BAG2	Jurkat	52428.1	54923.4	6712.1	23.8106	no	BAG2	ENSG00000112208.11	ENSG00000112208	protein_coding
BAG2	NTERA	2888.29	2145.07	1340.01	8.64531	no	BAG2	ENSG00000112208.11	ENSG00000112208	protein_coding
BAG2	SHSY5Y	21750.9	20498.1	3353.65	6.75336	no	BAG2	ENSG00000112208.11	ENSG00000112208	protein_coding
BANF1	A549	331711	315016	70170.6	513.065	no	BANF1	ENSG00000175334.8	ENSG00000175334	protein_coding						1.43727	13.8276
BANF1	HeLa	270063	314647	93113.2	395.452	no	BANF1	ENSG00000175334.8	ENSG00000175334	protein_coding	2.05003	1.75295	1.78532	0.992346	0.641243
BANF1	HepG2	147850	142283	17446	174.898	no	BANF1	ENSG00000175334.8	ENSG00000175334	protein_coding								2.06041	1.19055
BANF1	Jurkat	445074	426867	41783.1	449.559	no	BANF1	ENSG00000175334.8	ENSG00000175334	protein_coding
BANF1	NTERA	26855.4	11073.8	30401.2	164.156	no	BANF1	ENSG00000175334.8	ENSG00000175334	protein_coding
BANF1	SHSY5Y	266256	244083	55370.3	238.62	no	BANF1	ENSG00000175334.8	ENSG00000175334	protein_coding
BCCIP	A549	155247	138588	37100.6	184.02	no	BCCIP	ENSG00000107949.17	ENSG00000107949	protein_coding						0.869252	1.41401
BCCIP	HeLa	117500	136735	40296.9	114.852	no	BCCIP	ENSG00000107949.17	ENSG00000107949	protein_coding	1.04238	0.936393	2.95854	1.08901	1.10696
BCCIP	HepG2	96647.6	93903.6	5319.55	77.5835	no	BCCIP	ENSG00000107949.17	ENSG00000107949	protein_coding								0.66709	0.642294
BCCIP	Jurkat	136249	128832	20194.1	171.628	no	BCCIP	ENSG00000107949.17	ENSG00000107949	protein_coding
BCCIP	NTERA	68049.8	66015.3	12860.5	61.8037	no	BCCIP	ENSG00000107949.17	ENSG00000107949	protein_coding
BCCIP	SHSY5Y	107665	100178	22318.9	54.8532	no	BCCIP	ENSG00000107949.17	ENSG00000107949	protein_coding
BCLAF1	A549	394537	410527	254465	43.6302	no	BCLAF1	ENSG00000029363.17	ENSG00000029363	protein_coding						0.766533	0.621804
BCLAF1	HeLa	371430	326927	224416	40.6511	no	BCLAF1	ENSG00000029363.17	ENSG00000029363	protein_coding	0.659121	0.367325	1.20764	0.336231	2.20151
BCLAF1	HepG2	183419	113390	132331	22.0317	no	BCLAF1	ENSG00000029363.17	ENSG00000029363	protein_coding								0.148018	0.768364
BCLAF1	Jurkat	492211	599639	302279	77.1665	no	BCLAF1	ENSG00000029363.17	ENSG00000029363	protein_coding
BCLAF1	NTERA	33337.4	7006.98	45852.6	19.5156	no	BCLAF1	ENSG00000029363.17	ENSG00000029363	protein_coding
BCLAF1	SHSY5Y	302365	144064	294004	32.7096	no	BCLAF1	ENSG00000029363.17	ENSG00000029363	protein_coding
BLVRA	A549	11730.4	11534.9	2361.03	91.2502	no	BLVRA	ENSG00000106605.11	ENSG00000106605	protein_coding						1.10153	2.53592
BLVRA	HeLa	12386.6	15040.4	4864.15	93.9385	no	BLVRA	ENSG00000106605.11	ENSG00000106605	protein_coding	1.55779	1.02741	3.88966	0.919521	0.981294
BLVRA	HepG2	9327.54	8994.54	932.702	80.9038	no	BLVRA	ENSG00000106605.11	ENSG00000106605	protein_coding								0.887625	1.40618
BLVRA	Jurkat	13124.9	13041.4	1028.81	75.8166	no	BLVRA	ENSG00000106605.11	ENSG00000106605	protein_coding
BLVRA	NTERA	1549.43	1433.2	201.54	28.5515	no	BLVRA	ENSG00000106605.11	ENSG00000106605	protein_coding
BLVRA	SHSY5Y	15265.1	12948	5476.06	131.438	no	BLVRA	ENSG00000106605.11	ENSG00000106605	protein_coding
BOLA2	A549	530129	592198	120549	165.884	no	BOLA2	ENSG00000183336.9	ENSG00000183336	protein_coding						0	0
BOLA2	HeLa	464522	449399	252552	129.911	no	BOLA2	ENSG00000183336.9	ENSG00000183336	protein_coding
BOLA2	HepG2	415431	453188	134476	193.227	no	BOLA2	ENSG00000183336.9	ENSG00000183336	protein_coding
BOLA2	Jurkat	740066	737770	93856.7	247.964	no	BOLA2	ENSG00000183336.9	ENSG00000183336	protein_coding
BOLA2	NTERA	68958.4	64413.4	26099.9	73.34	no	BOLA2	ENSG00000183336.9	ENSG00000183336	protein_coding
BOLA2	SHSY5Y	885592	800284	257671	257.922	no	BOLA2	ENSG00000183336.9	ENSG00000183336	protein_coding
BSG	A549	33837.7	30326.6	17430.3	290.449	no	BSG	ENSG00000172270.22	ENSG00000172270	protein_coding						1.93227	2.27824
BSG	HeLa	58272.1	35821.1	55428	270.6	no	BSG	ENSG00000172270.22	ENSG00000172270	protein_coding	2.27998	1.94123	3.12682	4.98521	1.12087
BSG	HepG2	51117.3	63910.2	29812.8	654.617	no	BSG	ENSG00000172270.22	ENSG00000172270	protein_coding								3.67203	1.84509
BSG	Jurkat	38039.8	25756.4	24042.8	126.138	no	BSG	ENSG00000172270.22	ENSG00000172270	protein_coding
BSG	NTERA	4877.68	5377.08	986.871	475.814	no	BSG	ENSG00000172270.22	ENSG00000172270	protein_coding
BSG	SHSY5Y	50052.3	55304.9	20236	110.382	no	BSG	ENSG00000172270.22	ENSG00000172270	protein_coding
BTF3	A549	655816	498165	453173	568.911	no	BTF3	ENSG00000145741.17	ENSG00000145741	protein_coding						1.20145	1.00108
BTF3	HeLa	732348	468606	641580	638.213	no	BTF3	ENSG00000145741.17	ENSG00000145741	protein_coding	3.13839	0.849928	0.910835	2.94408	1.42021
BTF3	HepG2	552894	680907	307970	351.67	no	BTF3	ENSG00000145741.17	ENSG00000145741	protein_coding								0.205587	1.59821
BTF3	Jurkat	522676	374261	306500	571.248	no	BTF3	ENSG00000145741.17	ENSG00000145741	protein_coding
BTF3	NTERA	425957	418015	24673.3	223.688	no	BTF3	ENSG00000145741.17	ENSG00000145741	protein_coding
BTF3	SHSY5Y	494285	536898	145899	726.655	no	BTF3	ENSG00000145741.17	ENSG00000145741	protein_coding
BUB3	A549	285604	88053.8	369147	122.896	no	BUB3	ENSG00000154473.18	ENSG00000154473	protein_coding						1.12162	1.1774
BUB3	HeLa	346251	78752.8	499468	194.957	no	BUB3	ENSG00000154473.18	ENSG00000154473	protein_coding	1.50114	2.42304	3.47378	1.4348	1.97179
BUB3	HepG2	360664	476676	277077	31.3219	no	BUB3	ENSG00000154473.18	ENSG00000154473	protein_coding								1.11814	1.10525
BUB3	Jurkat	316040	98595.6	391910	123.179	no	BUB3	ENSG00000154473.18	ENSG00000154473	protein_coding
BUB3	NTERA	42560.2	51294.5	25717.3	29.4046	no	BUB3	ENSG00000154473.18	ENSG00000154473	protein_coding
BUB3	SHSY5Y	379041	489939	266701	61.592	no	BUB3	ENSG00000154473.18	ENSG00000154473	protein_coding
BZW1	A549	1.29715e+06	537294	1.46117e+06	93.7105	no	BZW1	ENSG00000082153.18	ENSG00000082153	protein_coding						0.879172	0.803453
BZW1	HeLa	1.45269e+06	605345	1.73557e+06	124.931	no	BZW1	ENSG00000082153.18	ENSG00000082153	protein_coding	1.63041	3.23124	1.1838	0.850748	6.98857
BZW1	HepG2	1.58397e+06	1.99944e+06	1.07762e+06	121.816	no	BZW1	ENSG00000082153.18	ENSG00000082153	protein_coding								0.370779	0.516568
BZW1	Jurkat	1.20973e+06	518925	1.28986e+06	163.258	no	BZW1	ENSG00000082153.18	ENSG00000082153	protein_coding
BZW1	NTERA	267372	261417	63674.9	82.0623	no	BZW1	ENSG00000082153.18	ENSG00000082153	protein_coding
BZW1	SHSY5Y	1.34651e+06	1.69311e+06	789241	59.6684	no	BZW1	ENSG00000082153.18	ENSG00000082153	protein_coding
C12orf10	A549	11718.3	13904.2	9662.66	95.9367	no	C12ORF10
C12orf10	HeLa	20437.2	17699.7	20697.5	80.9806	no	C12ORF10
C12orf10	HepG2	2504.27	749.537	3086.57	60.6482	no	C12ORF10
C12orf10	Jurkat	22464.4	31434.3	18546.7	92.9618	no	C12ORF10
C12orf10	NTERA	952.693	719.959	794.022	44.543	no	C12ORF10
C12orf10	SHSY5Y	7113.79	1047.45	10697.4	98.5582	no	C12ORF10
C14orf166	A549	259926	273158	49715.8	44.6166	no	C14ORF166
C14orf166	HeLa	243790	277072	88609.7	36.4429	no	C14ORF166
C14orf166	HepG2	190088	205731	43100.2	20.9771	no	C14ORF166
C14orf166	Jurkat	285480	283783	40268.8	68.1446	no	C14ORF166
C14orf166	NTERA	212293	242790	111458	21.0191	no	C14ORF166
C14orf166	SHSY5Y	206902	202434	36795.7	37.4691	no	C14ORF166
C1orf123	A549	17740.5	8145.83	19239.5	57.7366	no	C1ORF123
C1orf123	HeLa	21212.6	6963.47	27323.8	41.4532	no	C1ORF123
C1orf123	HepG2	22699.1	29496.5	16060.6	42.2408	no	C1ORF123
C1orf123	Jurkat	23687.6	8112.15	27976.8	69.5313	no	C1ORF123
C1orf123	NTERA	6960.54	9016.84	3947.29	47.9571	no	C1ORF123
C1orf123	SHSY5Y	32999.1	40643	22589.7	64.6147	no	C1ORF123
C1QBP	A549	3520247	428574	5.48721e+06	983.738	no	C1QBP	ENSG00000108561.8	ENSG00000108561	protein_coding						0.783816	1.26096
C1QBP	HeLa	4.38662e+06	340387	7.14461e+06	1009.22	no	C1QBP	ENSG00000108561.8	ENSG00000108561	protein_coding	1.69348	1.30434	3.29343	4.16515	1.36315
C1QBP	HepG2	7.76229e+06	1.09767e+07	6.54305e+06	690.271	no	C1QBP	ENSG00000108561.8	ENSG00000108561	protein_coding								1.46356	2.85304
C1QBP	Jurkat	4.26597e+06	439109	6.70115e+06	1047.81	no	C1QBP	ENSG00000108561.8	ENSG00000108561	protein_coding
C1QBP	NTERA	1.54858e+06	2.14179e+06	1.19895e+06	371.621	no	C1QBP	ENSG00000108561.8	ENSG00000108561	protein_coding
C1QBP	SHSY5Y	6.39434e+06	9.04892e+06	5.17167e+06	576.772	no	C1QBP	ENSG00000108561.8	ENSG00000108561	protein_coding
CACYBP	A549	2.37157e+06	449608	3.46057e+06	185.466	no	CACYBP	ENSG00000116161.18	ENSG00000116161	protein_coding						0.903812	1.92492
CACYBP	HeLa	3.31628e+06	538254	5.0461e+06	302.527	no	CACYBP	ENSG00000116161.18	ENSG00000116161	protein_coding	2.51309	0.740207	1.14821	1.07278	1.72458
CACYBP	HepG2	2.49782e+06	3.37749e+06	1.99885e+06	44.4507	no	CACYBP	ENSG00000116161.18	ENSG00000116161	protein_coding								0.19801	0.86137
CACYBP	Jurkat	3.02407e+06	640429	4.21591e+06	231.499	no	CACYBP	ENSG00000116161.18	ENSG00000116161	protein_coding
CACYBP	NTERA	473790	665428	373431	118.045	no	CACYBP	ENSG00000116161.18	ENSG00000116161	protein_coding
CACYBP	SHSY5Y	3.17922e+06	3.83122e+06	2.52054e+06	129.995	no	CACYBP	ENSG00000116161.18	ENSG00000116161	protein_coding
CAD	A549	610210	670527	126742	22.0191	no	CAD	ENSG00000084774.14	ENSG00000084774	protein_coding						0.999953	0.815291
CAD	HeLa	585254	692508	202086	7.26979	no	CAD	ENSG00000084774.14	ENSG00000084774	protein_coding	0.702299	0.735353	3.68238	0.815199	1.3504
CAD	HepG2	380892	379498	78234.9	10.0876	no	CAD	ENSG00000084774.14	ENSG00000084774	protein_coding								0.817522	1.17749
CAD	Jurkat	723609	702945	70295.3	67.286	no	CAD	ENSG00000084774.14	ENSG00000084774	protein_coding
CAD	NTERA	121125	59029.1	113661	17.4558	no	CAD	ENSG00000084774.14	ENSG00000084774	protein_coding
CAD	SHSY5Y	487835	465805	79157.9	5.68954	no	CAD	ENSG00000084774.14	ENSG00000084774	protein_coding
CALR	A549	1.79255e+07	1.62382e+07	5.97061e+06	297.753	no	CALR	ENSG00000179218.15	ENSG00000179218	protein_coding						1.4021	2.04454
CALR	HeLa	1.72672e+07	1.60767e+07	5.95009e+06	555.431	no	CALR	ENSG00000179218.15	ENSG00000179218	protein_coding	1.50351	1.09855	4.11835	8.7227	1.30749
CALR	HepG2	1.84134e+07	18879540	1.8219e+06	375.156	no	CALR	ENSG00000179218.15	ENSG00000179218	protein_coding								2.09021	0.944311
CALR	Jurkat	1.85772e+07	1.98904e+07	5.64528e+06	502.695	no	CALR	ENSG00000179218.15	ENSG00000179218	protein_coding
CALR	NTERA	2.88047e+06	2.41636e+06	1.16598e+06	245.245	no	CALR	ENSG00000179218.15	ENSG00000179218	protein_coding
CALR	SHSY5Y	9.66069e+06	8.11144e+06	4.61238e+06	157.062	no	CALR	ENSG00000179218.15	ENSG00000179218	protein_coding
CALU	A549	1.97756e+06	1.93758e+06	969813	63.2411	no	CALU	ENSG00000128595.17	ENSG00000128595	protein_coding						1.57397	2.06215
CALU	HeLa	1.85436e+06	1.43816e+06	927221	83.3062	no	CALU	ENSG00000128595.17	ENSG00000128595	protein_coding	1.42745	3.04345	5.13934	3.90207	5.48819
CALU	HepG2	1618642	1.25982e+06	716862	138.317	no	CALU	ENSG00000128595.17	ENSG00000128595	protein_coding								1.8382	1.02115
CALU	Jurkat	1.79481e+06	2.08909e+06	859648	73.6732	no	CALU	ENSG00000128595.17	ENSG00000128595	protein_coding
CALU	NTERA	495534	363076	267780	57.3023	no	CALU	ENSG00000128595.17	ENSG00000128595	protein_coding
CALU	SHSY5Y	1.54816e+06	1.00452e+06	1.05874e+06	64.6992	no	CALU	ENSG00000128595.17	ENSG00000128595	protein_coding
CAND1	A549	2.24662e+06	2.48867e+06	1.77403e+06	29.4531	no	CAND1	ENSG00000111530.13	ENSG00000111530	protein_coding						0.597562	0.864015
CAND1	HeLa	1.98657e+06	1.8361e+06	1.55644e+06	32.0636	no	CAND1	ENSG00000111530.13	ENSG00000111530	protein_coding	1.04989	1.28796	7.51974	3.61992	2.64313
CAND1	HepG2	712932	238699	840975	9.33052	no	CAND1	ENSG00000111530.13	ENSG00000111530	protein_coding								0.825744	0.735392
CAND1	Jurkat	2.96862e+06	3.91156e+06	2.20134e+06	48.752	no	CAND1	ENSG00000111530.13	ENSG00000111530	protein_coding
CAND1	NTERA	401792	160785	419393	18.7109	no	CAND1	ENSG00000111530.13	ENSG00000111530	protein_coding
CAND1	SHSY5Y	1.32297e+06	337094	1.77385e+06	18.8948	no	CAND1	ENSG00000111530.13	ENSG00000111530	protein_coding
CAP1	A549	1.57861e+06	1.76774e+06	357270	191.681	no	CAP1	ENSG00000131236.18	ENSG00000131236	protein_coding						0.815247	1.23936
CAP1	HeLa	1.61482e+06	1.81687e+06	590686	101.885	no	CAP1	ENSG00000131236.18	ENSG00000131236	protein_coding	2.20739	1.00944	3.25254	1.41278	3.13204
CAP1	HepG2	1.2873e+06	1.32609e+06	223750	121.526	no	CAP1	ENSG00000131236.18	ENSG00000131236	protein_coding								0.941037	0.798256
CAP1	Jurkat	1.90503e+06	1.81184e+06	237974	254.379	no	CAP1	ENSG00000131236.18	ENSG00000131236	protein_coding
CAP1	NTERA	614340	416162	370661	120.181	no	CAP1	ENSG00000131236.18	ENSG00000131236	protein_coding
CAP1	SHSY5Y	1.63967e+06	1.60951e+06	110913	75.2444	no	CAP1	ENSG00000131236.18	ENSG00000131236	protein_coding
CAPG	A549	29181.1	35853.4	25071.2	15.9624	no	CAPG	ENSG00000042493.16	ENSG00000042493	protein_coding						0.982507	1.33288
CAPG	HeLa	32106.5	30451.5	31085.1	79.8325	no	CAPG	ENSG00000042493.16	ENSG00000042493	protein_coding	2.10255	0.844214	1.18027	2.54436	0.60831
CAPG	HepG2	7567.9	1889.01	10552.2	12.5942	no	CAPG	ENSG00000042493.16	ENSG00000042493	protein_coding								1.26477	1.77312
CAPG	Jurkat	55813.5	76639.7	47063.1	160.932	no	CAPG	ENSG00000042493.16	ENSG00000042493	protein_coding
CAPG	NTERA	805.845	201.061	1049.26	9.43154	no	CAPG	ENSG00000042493.16	ENSG00000042493	protein_coding
CAPG	SHSY5Y	9427.78	1306.88	14233.8	0.138117	no	CAPG	ENSG00000042493.16	ENSG00000042493	protein_coding
CAPN1	A549	25145.6	29010.3	20793.2	28.2022	no	CAPN1	ENSG00000014216.16	ENSG00000014216	protein_coding						1.3973	1.63826
CAPN1	HeLa	16986.1	16562.2	14857.3	4.38386	no	CAPN1	ENSG00000014216.16	ENSG00000014216	protein_coding	1.08103	0.84699	2.06265	0.661562	1.49332
CAPN1	HepG2	8740.13	2183.77	11570	24.366	no	CAPN1	ENSG00000014216.16	ENSG00000014216	protein_coding								1.29849	1.06076
CAPN1	Jurkat	29204.5	39277.8	22884	31.3096	no	CAPN1	ENSG00000014216.16	ENSG00000014216	protein_coding
CAPN1	NTERA	3438.44	271.513	5487.28	29.9302	no	CAPN1	ENSG00000014216.16	ENSG00000014216	protein_coding
CAPN1	SHSY5Y	12768.8	1967.45	18712.1	7.10368	no	CAPN1	ENSG00000014216.16	ENSG00000014216	protein_coding
CAPNS1	A549	126226	156841	111803	628.399	no	CAPNS1	ENSG00000126247.11	ENSG00000126247	protein_coding						1.31081	3.11012
CAPNS1	HeLa	70120	67749.5	68669.9	187.632	no	CAPNS1	ENSG00000126247.11	ENSG00000126247	protein_coding	1.54254	1.7716	1.82641	0.586366	1.07659
CAPNS1	HepG2	25259	1389.17	41376.8	166.172	no	CAPNS1	ENSG00000126247.11	ENSG00000126247	protein_coding								1.03542	1.40913
CAPNS1	Jurkat	104388	141500	89772.4	168.989	no	CAPNS1	ENSG00000126247.11	ENSG00000126247	protein_coding
CAPNS1	NTERA	12538.1	1574.53	19327.5	80.5049	no	CAPNS1	ENSG00000126247.11	ENSG00000126247	protein_coding
CAPNS1	SHSY5Y	34774.3	2253.02	56615.6	122.967	no	CAPNS1	ENSG00000126247.11	ENSG00000126247	protein_coding
CAPRIN1	A549	654576	307975	686426	160.416	no	CAPRIN1	ENSG00000135387.21	ENSG00000135387	protein_coding						1.01638	1.25469
CAPRIN1	HeLa	783422	307434	964006	158.131	no	CAPRIN1	ENSG00000135387.21	ENSG00000135387	protein_coding	1.64228	1.56982	6.5431	5.47511	4.34356
CAPRIN1	HepG2	712263	931505	511458	76.8703	no	CAPRIN1	ENSG00000135387.21	ENSG00000135387	protein_coding								0.628245	0.730437
CAPRIN1	Jurkat	707346	300073	742979	337.353	no	CAPRIN1	ENSG00000135387.21	ENSG00000135387	protein_coding
CAPRIN1	NTERA	89097.8	117504	53592	64.3909	no	CAPRIN1	ENSG00000135387.21	ENSG00000135387	protein_coding
CAPRIN1	SHSY5Y	655757	827440	413611	106.591	no	CAPRIN1	ENSG00000135387.21	ENSG00000135387	protein_coding
CAPZA1	A549	938818	968316	621575	57.4473	no	CAPZA1	ENSG00000116489.13	ENSG00000116489	protein_coding						1.50788	1.05663
CAPZA1	HeLa	823175	712219	531097	140.632	no	CAPZA1	ENSG00000116489.13	ENSG00000116489	protein_coding	2.00204	2.81743	1.98129	1.05694	3.93348
CAPZA1	HepG2	405717	234307	330789	45.1579	no	CAPZA1	ENSG00000116489.13	ENSG00000116489	protein_coding								0.801915	0.808162
CAPZA1	Jurkat	1.30552e+06	1.57458e+06	790753	188.499	no	CAPZA1	ENSG00000116489.13	ENSG00000116489	protein_coding
CAPZA1	NTERA	139034	18702.3	212364	39.8235	no	CAPZA1	ENSG00000116489.13	ENSG00000116489	protein_coding
CAPZA1	SHSY5Y	519927	225031	517393	43.3221	no	CAPZA1	ENSG00000116489.13	ENSG00000116489	protein_coding
CAPZB	A549	773386	588145	508902	321.143	no	CAPZB	ENSG00000077549.19	ENSG00000077549	protein_coding						1.24995	4.13473
CAPZB	HeLa	776004	597336	592710	207.171	no	CAPZB	ENSG00000077549.19	ENSG00000077549	protein_coding	1.93283	1.76939	17.4279	5.86521	1.67907
CAPZB	HepG2	776410	923945	384156	231.669	no	CAPZB	ENSG00000077549.19	ENSG00000077549	protein_coding								1.78623	2.32337
CAPZB	Jurkat	1.1326e+06	926554	499458	631.096	no	CAPZB	ENSG00000077549.19	ENSG00000077549	protein_coding
CAPZB	NTERA	119913	131598	23606.8	184.595	no	CAPZB	ENSG00000077549.19	ENSG00000077549	protein_coding
CAPZB	SHSY5Y	723283	778083	192836	115.916	no	CAPZB	ENSG00000077549.19	ENSG00000077549	protein_coding
CARHSP1	A549	243688	267207	197637	169.313	no	CARHSP1	ENSG00000153048.11	ENSG00000153048	protein_coding						1.29583	1.44266
CARHSP1	HeLa	235862	233787	199910	141.306	no	CARHSP1	ENSG00000153048.11	ENSG00000153048	protein_coding	1.17123	1.78535	1.42779	0	0.529256
CARHSP1	HepG2	173760	42256.2	234379	485.971	no	CARHSP1	ENSG00000153048.11	ENSG00000153048	protein_coding								2.45707	0.943944
CARHSP1	Jurkat	570450	725084	431485	372.872	no	CARHSP1	ENSG00000153048.11	ENSG00000153048	protein_coding
CARHSP1	NTERA	106405	10830.3	166592	123.33	no	CARHSP1	ENSG00000153048.11	ENSG00000153048	protein_coding
CARHSP1	SHSY5Y	241292	34089.5	361005	123.928	no	CARHSP1	ENSG00000153048.11	ENSG00000153048	protein_coding
CBS	A549	12315.8	9955.19	7962.59	9.69408	no	CBS	ENSG00000160200.18	ENSG00000160200	protein_coding						1.56858	0.248742
CBS	HeLa	23902	28489.8	8253.32	48.9861	no	CBS	ENSG00000160200.18	ENSG00000160200	protein_coding	0	0.474187	0.0818663	0	0.86523
CBS	HepG2	13695.3	14547.9	4224.1	84.6691	no	CBS	ENSG00000160200.18	ENSG00000160200	protein_coding								0.0991903	0.340225
CBS	Jurkat	12614.7	10208.9	5242.31	17.9897	no	CBS	ENSG00000160200.18	ENSG00000160200	protein_coding
CBS	NTERA	3408.66	3575.71	298.881	23.0032	no	CBS	ENSG00000160200.18	ENSG00000160200	protein_coding
CBS	SHSY5Y	26759.7	20722.1	11280.9	43.0359	no	CBS	ENSG00000160200.18	ENSG00000160200	protein_coding
CBX1	A549	57498.7	41468.9	40648.8	116.07	no	CBX1	ENSG00000108468.15	ENSG00000108468	protein_coding						1.5181	0.842583
CBX1	HeLa	57912.7	37687.1	52209.7	83.6603	no	CBX1	ENSG00000108468.15	ENSG00000108468	protein_coding	1.53759	1.19435	3.50898	0.814817	2.19576
CBX1	HepG2	55949.7	70236.6	31486.8	72.279	no	CBX1	ENSG00000108468.15	ENSG00000108468	protein_coding								0.32348	0.691288
CBX1	Jurkat	67754.1	48613.3	41089.3	212.099	no	CBX1	ENSG00000108468.15	ENSG00000108468	protein_coding
CBX1	NTERA	48933.2	58768.4	32826.9	80.3636	no	CBX1	ENSG00000108468.15	ENSG00000108468	protein_coding
CBX1	SHSY5Y	90267.7	85531.1	32483.9	261.219	no	CBX1	ENSG00000108468.15	ENSG00000108468	protein_coding
CBX3	A549	2.14441e+06	1.97616e+06	998906	466.398	no	CBX3	ENSG00000122565.19	ENSG00000122565	protein_coding						0.665308	1.11927
CBX3	HeLa	2.54823e+06	2.11731e+06	1.72273e+06	511.864	no	CBX3	ENSG00000122565.19	ENSG00000122565	protein_coding	0.91955	0.996617	0.619667	2.86487	1.65473
CBX3	HepG2	1.9319e+06	2.27886e+06	1.035e+06	173.634	no	CBX3	ENSG00000122565.19	ENSG00000122565	protein_coding								0.161372	0.683173
CBX3	Jurkat	2.34754e+06	1.86277e+06	1.10237e+06	691.285	no	CBX3	ENSG00000122565.19	ENSG00000122565	protein_coding
CBX3	NTERA	193829	159091	74048.4	206.385	no	CBX3	ENSG00000122565.19	ENSG00000122565	protein_coding
CBX3	SHSY5Y	2.33403e+06	2.72848e+06	927374	456.039	no	CBX3	ENSG00000122565.19	ENSG00000122565	protein_coding
CBX5	A549	17222.5	10138.4	15242.2	11.5549	no	CBX5	ENSG00000094916.16	ENSG00000094916	protein_coding						3.24671	2.48426
CBX5	HeLa	15615.3	10925	13785.7	10.4953	no	CBX5	ENSG00000094916.16	ENSG00000094916	protein_coding	2.38128	3.02845	15.2245		1.73438
CBX5	HepG2	13672.4	17405.1	8640.29	5.16265	no	CBX5	ENSG00000094916.16	ENSG00000094916	protein_coding								0.542852	1.24473
CBX5	Jurkat	17458.9	10961.6	12768.7	17.0228	no	CBX5	ENSG00000094916.16	ENSG00000094916	protein_coding
CBX5	NTERA	2307.82	1897.21	1123.23	6.53738	no	CBX5	ENSG00000094916.16	ENSG00000094916	protein_coding
CBX5	SHSY5Y	25269.9	28264.2	11991.3	12.4228	no	CBX5	ENSG00000094916.16	ENSG00000094916	protein_coding
CCT2	A549	1.05274e+07	1.09937e+07	3.08856e+06	500.144	no	CCT2	ENSG00000166226.13	ENSG00000166226	protein_coding						0.712526	1.30138
CCT2	HeLa	1.2024e+07	12049578	5.83033e+06	436.345	no	CCT2	ENSG00000166226.13	ENSG00000166226	protein_coding	0.934455	1.20995	3.25162	3.98886	1.53247
CCT2	HepG2	7.94143e+06	8.21516e+06	1.88556e+06	190.273	no	CCT2	ENSG00000166226.13	ENSG00000166226	protein_coding								1.18149	0.593796
CCT2	Jurkat	1.4748e+07	1.51248e+07	2.0289e+06	634.668	no	CCT2	ENSG00000166226.13	ENSG00000166226	protein_coding
CCT2	NTERA	3.05124e+06	2.5585e+06	1.06011e+06	296.248	no	CCT2	ENSG00000166226.13	ENSG00000166226	protein_coding
CCT2	SHSY5Y	1.06261e+07	1.0747e+07	598651	313.242	no	CCT2	ENSG00000166226.13	ENSG00000166226	protein_coding
CCT3	A549	1.12363e+07	1.08532e+07	4.2412e+06	651.153	no	CCT3	ENSG00000163468.15	ENSG00000163468	protein_coding						0.648723	1.71166
CCT3	HeLa	1.42264e+07	1.3615e+07	7.73825e+06	770.277	no	CCT3	ENSG00000163468.15	ENSG00000163468	protein_coding	1.2947	0.906962	2.75294	5.06007	1.20629
CCT3	HepG2	1.02132e+07	1.15396e+07	3.50962e+06	433.303	no	CCT3	ENSG00000163468.15	ENSG00000163468	protein_coding								1.44844	1.59561
CCT3	Jurkat	1.63692e+07	1.57917e+07	3.23769e+06	644.823	no	CCT3	ENSG00000163468.15	ENSG00000163468	protein_coding
CCT3	NTERA	2.5927e+06	2.58232e+06	93840.2	442.484	no	CCT3	ENSG00000163468.15	ENSG00000163468	protein_coding
CCT3	SHSY5Y	1.17301e+07	1.21576e+07	1.57536e+06	336.356	no	CCT3	ENSG00000163468.15	ENSG00000163468	protein_coding
CCT4	A549	1.87212e+07	1.65033e+07	3.97196e+06	530.002	no	CCT4	ENSG00000115484.15	ENSG00000115484	protein_coding						0.634053	1.33832
CCT4	HeLa	2.71276e+07	2.77811e+07	1.21428e+07	554.484	no	CCT4	ENSG00000115484.15	ENSG00000115484	protein_coding	1.04957	1.21976	3.37105	3.77324	1.45368
CCT4	HepG2	13423696	1.32507e+07	1.10183e+06	323.071	no	CCT4	ENSG00000115484.15	ENSG00000115484	protein_coding								1.1502	0.801156
CCT4	Jurkat	3.113e+07	3.29274e+07	6.59777e+06	606.158	no	CCT4	ENSG00000115484.15	ENSG00000115484	protein_coding
CCT4	NTERA	5.59954e+06	4.27884e+06	2.71e+06	319.823	no	CCT4	ENSG00000115484.15	ENSG00000115484	protein_coding
CCT4	SHSY5Y	1.58008e+07	14198720	3.93963e+06	247.848	no	CCT4	ENSG00000115484.15	ENSG00000115484	protein_coding
CCT5	A549	4.64679e+06	4.00935e+06	1.34515e+06	393.231	no	CCT5	ENSG00000150753.12	ENSG00000150753	protein_coding						0.833033	1.14121
CCT5	HeLa	5.7527e+06	6.07147e+06	1.84512e+06	823.765	no	CCT5	ENSG00000150753.12	ENSG00000150753	protein_coding	2.10205	0.917435	3.85082	4.34141	1.68059
CCT5	HepG2	3.15558e+06	3.27788e+06	369240	173.866	no	CCT5	ENSG00000150753.12	ENSG00000150753	protein_coding								0.990437	1.62789
CCT5	Jurkat	7.36356e+06	7.41399e+06	1.49848e+06	433.204	no	CCT5	ENSG00000150753.12	ENSG00000150753	protein_coding
CCT5	NTERA	1.59002e+06	1.30686e+06	620171	168.343	no	CCT5	ENSG00000150753.12	ENSG00000150753	protein_coding
CCT5	SHSY5Y	4.3684e+06	3.75278e+06	1.68765e+06	241.917	no	CCT5	ENSG00000150753.12	ENSG00000150753	protein_coding
CCT6A	A549	2.35083e+06	2.4786e+06	680421	438.274	no	CCT6A	ENSG00000146731.11	ENSG00000146731	protein_coding						0.727367	1.24812
CCT6A	HeLa	2.81852e+06	2.72677e+06	1.43075e+06	547.418	no	CCT6A	ENSG00000146731.11	ENSG00000146731	protein_coding	1.0049	1.00694	3.63955	2.4449	2.25064
CCT6A	HepG2	2.04947e+06	2.21947e+06	674614	162.434	no	CCT6A	ENSG00000146731.11	ENSG00000146731	protein_coding								0.739024	0.87957
CCT6A	Jurkat	3.59378e+06	3.47758e+06	747470	362.12	no	CCT6A	ENSG00000146731.11	ENSG00000146731	protein_coding
CCT6A	NTERA	975039	1.03661e+06	129364	254.429	no	CCT6A	ENSG00000146731.11	ENSG00000146731	protein_coding
CCT6A	SHSY5Y	2.52715e+06	2.45328e+06	292668	296.243	no	CCT6A	ENSG00000146731.11	ENSG00000146731	protein_coding
CCT7	A549	6.36972e+06	5.49007e+06	1.67906e+06	666.14	no	CCT7	ENSG00000135624.17	ENSG00000135624	protein_coding						0.881615	1.52142
CCT7	HeLa	7.5205e+06	7.95444e+06	2.37759e+06	592.126	no	CCT7	ENSG00000135624.17	ENSG00000135624	protein_coding	1.80281	1.059	1.9203	5.57585	1.10456
CCT7	HepG2	4.3028e+06	4.31647e+06	354631	689.274	no	CCT7	ENSG00000135624.17	ENSG00000135624	protein_coding								1.20814	1.50747
CCT7	Jurkat	9.49154e+06	9.63175e+06	2.01977e+06	847.174	no	CCT7	ENSG00000135624.17	ENSG00000135624	protein_coding
CCT7	NTERA	2.74401e+06	2.23465e+06	1.28089e+06	369.208	no	CCT7	ENSG00000135624.17	ENSG00000135624	protein_coding
CCT7	SHSY5Y	5.46344e+06	4.6201e+06	1.98508e+06	289.111	no	CCT7	ENSG00000135624.17	ENSG00000135624	protein_coding
CCT8	A549	1.74326e+07	1.9322e+07	4.48369e+06	205.413	no	CCT8	ENSG00000156261.13	ENSG00000156261	protein_coding						0.66318	1.26094
CCT8	HeLa	2.29137e+07	2.42575e+07	1.01683e+07	433.284	no	CCT8	ENSG00000156261.13	ENSG00000156261	protein_coding	1.52559	1.09634	3.183	3.0357	1.68032
CCT8	HepG2	14523342	1.51799e+07	3.77248e+06	125.477	no	CCT8	ENSG00000156261.13	ENSG00000156261	protein_coding								0.534678	0.869652
CCT8	Jurkat	2.82077e+07	2.94774e+07	2.57546e+06	681.114	no	CCT8	ENSG00000156261.13	ENSG00000156261	protein_coding
CCT8	NTERA	3.12628e+06	2.84955e+06	666024	341.109	no	CCT8	ENSG00000156261.13	ENSG00000156261	protein_coding
CCT8	SHSY5Y	1.74702e+07	1.79445e+07	1.03275e+06	279.908	no	CCT8	ENSG00000156261.13	ENSG00000156261	protein_coding
CDC37	A549	1.3897e+06	1.33383e+06	293973	192.838	no	CDC37	ENSG00000105401.10	ENSG00000105401	protein_coding						1.12375	1.81168
CDC37	HeLa	1.45758e+06	1.72233e+06	495554	162.853	no	CDC37	ENSG00000105401.10	ENSG00000105401	protein_coding	1.17705	0.805038	1.2705	0.915329	0.554636
CDC37	HepG2	1.05136e+06	1.03156e+06	114876	183.032	no	CDC37	ENSG00000105401.10	ENSG00000105401	protein_coding								1.02329	1.65064
CDC37	Jurkat	1.73953e+06	1.62569e+06	216226	163.49	no	CDC37	ENSG00000105401.10	ENSG00000105401	protein_coding
CDC37	NTERA	487827	391985	214113	88.3408	no	CDC37	ENSG00000105401.10	ENSG00000105401	protein_coding
CDC37	SHSY5Y	1.37863e+06	1.34806e+06	260219	105.871	no	CDC37	ENSG00000105401.10	ENSG00000105401	protein_coding
CDC42	A549	57425.2	60460.6	16527.4	16.2745	no	CDC42	ENSG00000070831.18	ENSG00000070831	protein_coding						0.415526	0
CDC42	HeLa	49746.7	46399.9	28501.7	9.41213	no	CDC42	ENSG00000070831.18	ENSG00000070831	protein_coding	0		0	0.0826956	0.115443
CDC42	HepG2	34221.3	38765.7	11710.3	6.52988	no	CDC42	ENSG00000070831.18	ENSG00000070831	protein_coding								0	0.70318
CDC42	Jurkat	88730.8	83994.8	17612.1	214.229	no	CDC42	ENSG00000070831.18	ENSG00000070831	protein_coding
CDC42	NTERA	5330.59	4918.1	730.028	6.45883	no	CDC42	ENSG00000070831.18	ENSG00000070831	protein_coding
CDC42	SHSY5Y	100804	111253	28381.9	14.5975	no	CDC42	ENSG00000070831.18	ENSG00000070831	protein_coding
CDK1	A549	236712	267754	174481	107.698	no	CDK1	ENSG00000170312.17	ENSG00000170312	protein_coding						0.727205	1.56632
CDK1	HeLa	243134	218443	192165	116.929	no	CDK1	ENSG00000170312.17	ENSG00000170312	protein_coding	1.39871	4.17461	3.88525	1.01065	6.06057
CDK1	HepG2	84948.6	37594.6	85464.7	26.2749	no	CDK1	ENSG00000170312.17	ENSG00000170312	protein_coding								1.30021	1.19091
CDK1	Jurkat	260243	335273	188972	192.449	no	CDK1	ENSG00000170312.17	ENSG00000170312	protein_coding
CDK1	NTERA	27337.8	6943.26	35824.7	33.3413	no	CDK1	ENSG00000170312.17	ENSG00000170312	protein_coding
CDK1	SHSY5Y	148603	41340.2	188198	54.5443	no	CDK1	ENSG00000170312.17	ENSG00000170312	protein_coding
CDK6	A549	56527.9	54344.5	31881	1.49687	no	CDK6	ENSG00000105810.10	ENSG00000105810	protein_coding						3.44065	0.877666
CDK6	HeLa	46597	37499.9	22808.9	1.87853	no	CDK6	ENSG00000105810.10	ENSG00000105810	protein_coding	2.94585	21.9962	13.9185	0.575165	7.30416
CDK6	HepG2	31880.5	24891.1	16056.8	5.36078	no	CDK6	ENSG00000105810.10	ENSG00000105810	protein_coding								1.31035	0.875428
CDK6	Jurkat	106575	100645	10619.5	92.8188	no	CDK6	ENSG00000105810.10	ENSG00000105810	protein_coding
CDK6	NTERA	10219.4	2373.61	13895.8	0.795538	no	CDK6	ENSG00000105810.10	ENSG00000105810	protein_coding
CDK6	SHSY5Y	42395.7	24829.5	36516.7	10.3167	no	CDK6	ENSG00000105810.10	ENSG00000105810	protein_coding
CDV3	A549	348655	360553	220531	111.787	no	CDV3	ENSG00000091527.17	ENSG00000091527	protein_coding						1.43598	1.16931
CDV3	HeLa	376487	329276	227560	83.4686	no	CDV3	ENSG00000091527.17	ENSG00000091527	protein_coding	1.82118	1.62982	3.19543	0.875798	1.8878
CDV3	HepG2	142287	84917.7	109311	86.0115	no	CDV3	ENSG00000091527.17	ENSG00000091527	protein_coding								0.490927	1.28331
CDV3	Jurkat	460352	563067	268339	151.308	no	CDV3	ENSG00000091527.17	ENSG00000091527	protein_coding
CDV3	NTERA	39010.7	31528.3	21189.3	43.7407	no	CDV3	ENSG00000091527.17	ENSG00000091527	protein_coding
CDV3	SHSY5Y	183890	92434.9	161824	38.0929	no	CDV3	ENSG00000091527.17	ENSG00000091527	protein_coding
CFL1	A549	46306590	42798182	1.77307e+07	2387.2	no	CFL1	ENSG00000172757.13	ENSG00000172757	protein_coding						1.95206	1.73755
CFL1	HeLa	31915405	2.86478e+07	1.1632e+07	1594.93	no	CFL1	ENSG00000172757.13	ENSG00000172757	protein_coding	2.35738	1.61416	3.90064	6.33245	1.83068
CFL1	HepG2	17068033	1.59583e+07	3.57194e+06	953.736	no	CFL1	ENSG00000172757.13	ENSG00000172757	protein_coding								1.41171	1.65071
CFL1	Jurkat	48007520	5.30989e+07	1.80747e+07	1946.77	no	CFL1	ENSG00000172757.13	ENSG00000172757	protein_coding
CFL1	NTERA	9.35474e+06	5.20594e+06	7.51907e+06	1019.6	no	CFL1	ENSG00000172757.13	ENSG00000172757	protein_coding
CFL1	SHSY5Y	3.90867e+07	3.15893e+07	1.95201e+07	1615.92	no	CFL1	ENSG00000172757.13	ENSG00000172757	protein_coding
CFL2	A549	23413	25232.7	4610.68	41.106	no	CFL2	ENSG00000165410.15	ENSG00000165410	protein_coding						1.67215	1.47833
CFL2	HeLa	15338.4	15471.2	6884.44	17.9596	no	CFL2	ENSG00000165410.15	ENSG00000165410	protein_coding	1.71577	2.92722	2.22772	2.21426	4.7499
CFL2	HepG2	28222.5	28167.6	3852.54	47.8228	no	CFL2	ENSG00000165410.15	ENSG00000165410	protein_coding								0.827068	0.787757
CFL2	Jurkat	11980.2	12097	1202.66	3.62323	no	CFL2	ENSG00000165410.15	ENSG00000165410	protein_coding
CFL2	NTERA	1745.18	1446.84	556.841	3.36759	no	CFL2	ENSG00000165410.15	ENSG00000165410	protein_coding
CFL2	SHSY5Y	15526.9	15037.9	1563.33	13.1219	no	CFL2	ENSG00000165410.15	ENSG00000165410	protein_coding
CHORDC1	A549	3.04113e+06	3.60941e+06	2.78059e+06	97.7479	no	CHORDC1	ENSG00000110172.12	ENSG00000110172	protein_coding						0.626704	0.958238
CHORDC1	HeLa	2.9745e+06	2.92077e+06	2.97139e+06	127.219	no	CHORDC1	ENSG00000110172.12	ENSG00000110172	protein_coding	1.90236	1.2601	2.21794	0.369423	3.60623
CHORDC1	HepG2	890420	14490.1	1.51825e+06	33.0131	no	CHORDC1	ENSG00000110172.12	ENSG00000110172	protein_coding								0.0759499	0.769008
CHORDC1	Jurkat	4.15167e+06	5.81617e+06	3.59527e+06	99.1564	no	CHORDC1	ENSG00000110172.12	ENSG00000110172	protein_coding
CHORDC1	NTERA	237220	2518.98	406629	24.2723	no	CHORDC1	ENSG00000110172.12	ENSG00000110172	protein_coding
CHORDC1	SHSY5Y	1.40295e+06	19424.3	2.3991e+06	21.0776	no	CHORDC1	ENSG00000110172.12	ENSG00000110172	protein_coding
CIAPIN1	A549	184288	209278	157691	81.8408	no	CIAPIN1	ENSG00000005194.15	ENSG00000005194	protein_coding						0.808515	1.28423
CIAPIN1	HeLa	162588	155636	145928	98.4482	no	CIAPIN1	ENSG00000005194.15	ENSG00000005194	protein_coding	2.57807	0.987875	1.68284	1.95507	1.16765
CIAPIN1	HepG2	60247.1	13541	82790.8	88.8587	no	CIAPIN1	ENSG00000005194.15	ENSG00000005194	protein_coding								0.852316	5.16877
CIAPIN1	Jurkat	186639	246639	149918	79.0593	no	CIAPIN1	ENSG00000005194.15	ENSG00000005194	protein_coding
CIAPIN1	NTERA	10800.2	1533.04	16366.7	63.4121	no	CIAPIN1	ENSG00000005194.15	ENSG00000005194	protein_coding
CIAPIN1	SHSY5Y	90481.7	12475.7	138224	53.8135	no	CIAPIN1	ENSG00000005194.15	ENSG00000005194	protein_coding
CIRBP	A549	638880	410605	519958	79.9654	no	CIRBP	ENSG00000099622.14	ENSG00000099622	protein_coding						1.29217	1.81323
CIRBP	HeLa	739689	449138	714150	84.6507	no	CIRBP	ENSG00000099622.14	ENSG00000099622	protein_coding	1.69529	0.953781	1.14741	0.12947	0.54694
CIRBP	HepG2	719939	872663	437405	113.428	no	CIRBP	ENSG00000099622.14	ENSG00000099622	protein_coding								1.03269	2.00009
CIRBP	Jurkat	657314	458101	405142	120.364	no	CIRBP	ENSG00000099622.14	ENSG00000099622	protein_coding
CIRBP	NTERA	190431	182412	30168.3	96.9975	no	CIRBP	ENSG00000099622.14	ENSG00000099622	protein_coding
CIRBP	SHSY5Y	1.39414e+06	1.71029e+06	572483	231.967	no	CIRBP	ENSG00000099622.14	ENSG00000099622	protein_coding
CKB	A549	619242	571163	251090	60.4047	no	CKB	ENSG00000166165.14	ENSG00000166165	protein_coding						1.17939	2.54706
CKB	HeLa	971883	756566	409158	521.565	no	CKB	ENSG00000166165.14	ENSG00000166165	protein_coding	0.713999	1.11286	5.99855	1.7962	0.655241
CKB	HepG2	367479	330292	82816.2	141.246	no	CKB	ENSG00000166165.14	ENSG00000166165	protein_coding								2.10625	2.54389
CKB	Jurkat	693065	733307	266075	15.9367	no	CKB	ENSG00000166165.14	ENSG00000166165	protein_coding
CKB	NTERA	464094	193126	485014	152.698	no	CKB	ENSG00000166165.14	ENSG00000166165	protein_coding
CKB	SHSY5Y	1317083	882540	811006	375.597	no	CKB	ENSG00000166165.14	ENSG00000166165	protein_coding
CLIC1	A549	1.57084e+06	1.62437e+06	882410	81.8202	no	CLIC1	ENSG00000213719.8	ENSG00000213719	protein_coding						0.920088	1.03923
CLIC1	HeLa	1.20265e+06	974063	660358	62.344	no	CLIC1	ENSG00000213719.8	ENSG00000213719	protein_coding	1.2983	1.5371	1.42645	2.74041	0.607701
CLIC1	HepG2	1.08274e+06	767576	629129	218.948	no	CLIC1	ENSG00000213719.8	ENSG00000213719	protein_coding								1.33457	0.603534
CLIC1	Jurkat	1.43125e+06	1.72161e+06	772541	64.1969	no	CLIC1	ENSG00000213719.8	ENSG00000213719	protein_coding
CLIC1	NTERA	309633	175004	248995	26.2238	no	CLIC1	ENSG00000213719.8	ENSG00000213719	protein_coding
CLIC1	SHSY5Y	693368	356449	588329	16.9225	no	CLIC1	ENSG00000213719.8	ENSG00000213719	protein_coding
CLTA	A549	4.0177e+06	4.6849e+06	3.65646e+06	489.48	no	CLTA	ENSG00000122705.18	ENSG00000122705	protein_coding						1.12063	2.18885
CLTA	HeLa	3.30045e+06	3.28935e+06	3.22234e+06	554.189	no	CLTA	ENSG00000122705.18	ENSG00000122705	protein_coding	1.46357	1.65579	2.96314	1.70077	1.43271
CLTA	HepG2	1.1655e+06	52515.5	1.9328e+06	269.296	no	CLTA	ENSG00000122705.18	ENSG00000122705	protein_coding								1.18808	1.32213
CLTA	Jurkat	4.13876e+06	5.63882e+06	3.56797e+06	211.818	no	CLTA	ENSG00000122705.18	ENSG00000122705	protein_coding
CLTA	NTERA	238214	3930.27	406402	246.437	no	CLTA	ENSG00000122705.18	ENSG00000122705	protein_coding
CLTA	SHSY5Y	2.19362e+06	58614.5	3.70463e+06	392.744	no	CLTA	ENSG00000122705.18	ENSG00000122705	protein_coding
CLTB	A549	39265.7	38695.2	7868.96	196.723	no	CLTB	ENSG00000175416.16	ENSG00000175416	protein_coding						1.06913	0.796253
CLTB	HeLa	33245.1	38640.9	11053.7	117.365	no	CLTB	ENSG00000175416.16	ENSG00000175416	protein_coding	1.01771	0.751945	1.71273		0.470896
CLTB	HepG2	18565.8	19857.5	4394.38	72.1705	no	CLTB	ENSG00000175416.16	ENSG00000175416	protein_coding								0.927262	0.569377
CLTB	Jurkat	28746.9	29947.2	2193.96	72.2617	no	CLTB	ENSG00000175416.16	ENSG00000175416	protein_coding
CLTB	NTERA	3328.57	3205.89	849.148	19.8724	no	CLTB	ENSG00000175416.16	ENSG00000175416	protein_coding
CLTB	SHSY5Y	23773.3	24281	2261.79	34.2107	no	CLTB	ENSG00000175416.16	ENSG00000175416	protein_coding
CLTC	A549	2.57664e+07	2.5402e+07	5.48221e+06	92.0819	no	CLTC	ENSG00000141367.14	ENSG00000141367	protein_coding						0.681271	1.09002
CLTC	HeLa	2.24812e+07	26800188	7.73835e+06	67.454	no	CLTC	ENSG00000141367.14	ENSG00000141367	protein_coding	1.05154	1.91066	12.9888	2.75874	5.32744
CLTC	HepG2	1.66063e+07	1.65735e+07	2.48316e+06	54.4563	no	CLTC	ENSG00000141367.14	ENSG00000141367	protein_coding								1.52637	1.38572
CLTC	Jurkat	2.72888e+07	2.68584e+07	4.0965e+06	98.8131	no	CLTC	ENSG00000141367.14	ENSG00000141367	protein_coding
CLTC	NTERA	6.77836e+06	5.92436e+06	1.93898e+06	47.4275	no	CLTC	ENSG00000141367.14	ENSG00000141367	protein_coding
CLTC	SHSY5Y	2.19925e+07	2.11011e+07	4.32489e+06	64.5606	no	CLTC	ENSG00000141367.14	ENSG00000141367	protein_coding
CLUH	A549	3044.58	3182.39	1265.79	28.8109	no	CLUH	ENSG00000132361.18	ENSG00000132361	protein_coding						1.03452	0.852413
CLUH	HeLa	3528.78	2887.84	1550.98	25.4333	no	CLUH	ENSG00000132361.18	ENSG00000132361	protein_coding	0.661889	0.492179	2.72602	0.891305	0.617411
CLUH	HepG2	1531.55	1311.62	548.929	16.6866	no	CLUH	ENSG00000132361.18	ENSG00000132361	protein_coding								1.13743	1.62822
CLUH	Jurkat	2539.93	3107.08	1334.53	27.5394	no	CLUH	ENSG00000132361.18	ENSG00000132361	protein_coding
CLUH	NTERA	422.609	418.008	128.227	4.94724	no	CLUH	ENSG00000132361.18	ENSG00000132361	protein_coding
CLUH	SHSY5Y	1337.82	800.969	959.315	5.92656	no	CLUH	ENSG00000132361.18	ENSG00000132361	protein_coding
CMPK1	A549	32489.5	15616.8	34670.2	79.8898	no	CMPK1	ENSG00000162368.15	ENSG00000162368	protein_coding						1.10674	0.845767
CMPK1	HeLa	48660.6	20433.4	57105.8	112.745	no	CMPK1	ENSG00000162368.15	ENSG00000162368	protein_coding	1.06471	3.43437	4.25237	0.767686	4.01606
CMPK1	HepG2	53045.1	68653.6	36430.5	108.617	no	CMPK1	ENSG00000162368.15	ENSG00000162368	protein_coding								0.552323	0.538583
CMPK1	Jurkat	41420.6	21040.4	39701.4	163.601	no	CMPK1	ENSG00000162368.15	ENSG00000162368	protein_coding
CMPK1	NTERA	8508.6	11253.4	5124.34	18.9734	no	CMPK1	ENSG00000162368.15	ENSG00000162368	protein_coding
CMPK1	SHSY5Y	41244.6	50211.4	27150	33.0436	no	CMPK1	ENSG00000162368.15	ENSG00000162368	protein_coding
CNBP	A549	860949	906662	199658	425.325	no	CNBP	ENSG00000169714.17	ENSG00000169714	protein_coding						1.20665	1.94172
CNBP	HeLa	802044	803710	414860	358.215	no	CNBP	ENSG00000169714.17	ENSG00000169714	protein_coding	4.37557	2.26232	21.2934	2.81655	4.6382
CNBP	HepG2	676240	719522	172979	676.404	no	CNBP	ENSG00000169714.17	ENSG00000169714	protein_coding								2.66843	1.44723
CNBP	Jurkat	1.07585e+06	1040941	100864	524.019	no	CNBP	ENSG00000169714.17	ENSG00000169714	protein_coding
CNBP	NTERA	158849	158436	13818	283.129	no	CNBP	ENSG00000169714.17	ENSG00000169714	protein_coding
CNBP	SHSY5Y	697475	725267	62924.3	379.485	no	CNBP	ENSG00000169714.17	ENSG00000169714	protein_coding
CNDP2	A549	240313	273996	204617	13.8276	no	CNDP2	ENSG00000133313.15	ENSG00000133313	protein_coding						1.08038	1.58442
CNDP2	HeLa	154740	151372	136176	4.14417	no	CNDP2	ENSG00000133313.15	ENSG00000133313	protein_coding	1.16392	1.16186	3.76383	1.61955	1.70497
CNDP2	HepG2	111571	21453	157403	14.9357	no	CNDP2	ENSG00000133313.15	ENSG00000133313	protein_coding								1.42136	1.45837
CNDP2	Jurkat	284882	382407	227697	27.6384	no	CNDP2	ENSG00000133313.15	ENSG00000133313	protein_coding
CNDP2	NTERA	59588.4	8033.7	89749.9	13.5296	no	CNDP2	ENSG00000133313.15	ENSG00000133313	protein_coding
CNDP2	SHSY5Y	120035	15438.1	181564	4.56801	no	CNDP2	ENSG00000133313.15	ENSG00000133313	protein_coding
CNPY2	A549	30527.1	1328.91	50985.3	147.511	no	CNPY2	ENSG00000257727.6	ENSG00000257727	protein_coding						0.650002	1.12003
CNPY2	HeLa	37559.7	1213.01	63473.3	248.361	no	CNPY2	ENSG00000257727.6	ENSG00000257727	protein_coding	2.22314	0.852031	2.94505	0.244383	0.336313
CNPY2	HepG2	57355.7	79329.8	49384.9	193.353	no	CNPY2	ENSG00000257727.6	ENSG00000257727	protein_coding								1.62387	0.190402
CNPY2	Jurkat	23926.7	1805.69	38663.8	119.916	no	CNPY2	ENSG00000257727.6	ENSG00000257727	protein_coding
CNPY2	NTERA	25759.1	36602.9	21699.7	101.852	no	CNPY2	ENSG00000257727.6	ENSG00000257727	protein_coding
CNPY2	SHSY5Y	38595.6	50308.4	32853.8	91.7904	no	CNPY2	ENSG00000257727.6	ENSG00000257727	protein_coding
COPA	A549	155026	141442	62472.6	45.5412	no	COPA	ENSG00000122218.17	ENSG00000122218	protein_coding						0.848511	1.08894
COPA	HeLa	138066	128745	47354.3	45.6738	no	COPA	ENSG00000122218.17	ENSG00000122218	protein_coding	0.782364	0.693446	5.8867	1.05647	3.00023
COPA	HepG2	101773	103985	11401.9	52.6795	no	COPA	ENSG00000122218.17	ENSG00000122218	protein_coding								1.38138	0.608196
COPA	Jurkat	149305	153303	17469.8	82.1894	no	COPA	ENSG00000122218.17	ENSG00000122218	protein_coding
COPA	NTERA	45871.3	46032.7	4368.89	34.9506	no	COPA	ENSG00000122218.17	ENSG00000122218	protein_coding
COPA	SHSY5Y	115538	114840	17852.1	50.4256	no	COPA	ENSG00000122218.17	ENSG00000122218	protein_coding
COPB1	A549	101364	1102.18	174014	99.3298	no	COPB1	ENSG00000129083.13	ENSG00000129083	protein_coding						0.606876	1.0225
COPB1	HeLa	130672	1117.88	224897	95.0632	no	COPB1	ENSG00000129083.13	ENSG00000129083	protein_coding	0.773814	1.50288	3.86902	6.92463	2.80436
COPB1	HepG2	193600	275084	167835	86.7624	no	COPB1	ENSG00000129083.13	ENSG00000129083	protein_coding								1.33854	1.13452
COPB1	Jurkat	105727	1098.2	181437	112.983	no	COPB1	ENSG00000129083.13	ENSG00000129083	protein_coding
COPB1	NTERA	26712.7	39173.4	22695.2	34.7742	no	COPB1	ENSG00000129083.13	ENSG00000129083	protein_coding
COPB1	SHSY5Y	158883	227107	137166	54.2345	no	COPB1	ENSG00000129083.13	ENSG00000129083	protein_coding
COPB2	A549	113662	100908	39880.9	90.1408	no	COPB2	ENSG00000184432.11	ENSG00000184432	protein_coding						0.652505	1.18894
COPB2	HeLa	119931	117213	37103.3	63.4535	no	COPB2	ENSG00000184432.11	ENSG00000184432	protein_coding	0.788457	0.952008	5.08239	2.20968	2.09464
COPB2	HepG2	88544.5	82947.1	19124.4	90.5485	no	COPB2	ENSG00000184432.11	ENSG00000184432	protein_coding								0.901806	0.600923
COPB2	Jurkat	135724	146236	46059.9	128.281	no	COPB2	ENSG00000184432.11	ENSG00000184432	protein_coding
COPB2	NTERA	72705	56888.1	39147.2	65.4496	no	COPB2	ENSG00000184432.11	ENSG00000184432	protein_coding
COPB2	SHSY5Y	85819.4	58494.8	51497.8	38.6256	no	COPB2	ENSG00000184432.11	ENSG00000184432	protein_coding
COPE	A549	65394.6	74485.9	55630.1	177.927	no	COPE	ENSG00000105669.14	ENSG00000105669	protein_coding						1.09768	1.71487
COPE	HeLa	67902.6	71860.1	57648.5	365.508	no	COPE	ENSG00000105669.14	ENSG00000105669	protein_coding	1.69052	1.16774	1.13936	1.35209	0.404751
COPE	HepG2	28548.5	6542.75	38732.6	349.191	no	COPE	ENSG00000105669.14	ENSG00000105669	protein_coding								2.19732	0.936785
COPE	Jurkat	72235.9	95572.2	58585.1	334.886	no	COPE	ENSG00000105669.14	ENSG00000105669	protein_coding
COPE	NTERA	14172.3	1250.68	22547.8	142.985	no	COPE	ENSG00000105669.14	ENSG00000105669	protein_coding
COPE	SHSY5Y	31668.7	4039.41	48794.3	233.633	no	COPE	ENSG00000105669.14	ENSG00000105669	protein_coding
COPS4	A549	12833	14214.3	3464.68	65.7199	no	COPS4	ENSG00000138663.9	ENSG00000138663	protein_coding						0.658779	1.42351
COPS4	HeLa	13357.8	13362.2	6241.23	241.758	no	COPS4	ENSG00000138663.9	ENSG00000138663	protein_coding	1.33249	1.52354	2.71606	2.52341	2.17436
COPS4	HepG2	9537.09	10385.7	2618.13	45.2386	no	COPS4	ENSG00000138663.9	ENSG00000138663	protein_coding								1.20312	1.03802
COPS4	Jurkat	15952.1	17024.1	2124.83	121.548	no	COPS4	ENSG00000138663.9	ENSG00000138663	protein_coding
COPS4	NTERA	1644.75	1406.62	458.31	33.2889	no	COPS4	ENSG00000138663.9	ENSG00000138663	protein_coding
COPS4	SHSY5Y	11128.7	11538.8	1099.51	54.2636	no	COPS4	ENSG00000138663.9	ENSG00000138663	protein_coding
CORO1C	A549	433549	387353	137699	133.304	no	CORO1C	ENSG00000110880.11	ENSG00000110880	protein_coding						1.26995	1.57058
CORO1C	HeLa	195404	213688	63185.9	53.5593	no	CORO1C	ENSG00000110880.11	ENSG00000110880	protein_coding	1.2101	2.33569	5.02482	1.00988	3.97277
CORO1C	HepG2	217072	222432	21647.8	41.0601	no	CORO1C	ENSG00000110880.11	ENSG00000110880	protein_coding								1.02738	0.666894
CORO1C	Jurkat	187074	184299	46291.6	63.2219	no	CORO1C	ENSG00000110880.11	ENSG00000110880	protein_coding
CORO1C	NTERA	101777	109010	28069.4	26.0633	no	CORO1C	ENSG00000110880.11	ENSG00000110880	protein_coding
CORO1C	SHSY5Y	207938	161127	86725.4	34.0678	no	CORO1C	ENSG00000110880.11	ENSG00000110880	protein_coding
COTL1	A549	3.22275e+06	3.31544e+06	711606	512.885	no	COTL1	ENSG00000103187.8	ENSG00000103187	protein_coding						2.29758	1.87276
COTL1	HeLa	1.76026e+06	2.06955e+06	616831	245.791	no	COTL1	ENSG00000103187.8	ENSG00000103187	protein_coding	0.974145	2.21498	4.34848	5.88795	2.04654
COTL1	HepG2	692633	650406	89246.4	17.3463	no	COTL1	ENSG00000103187.8	ENSG00000103187	protein_coding								1.45764	4.3259
COTL1	Jurkat	2.6114e+06	2.57444e+06	222861	321.77	no	COTL1	ENSG00000103187.8	ENSG00000103187	protein_coding
COTL1	NTERA	276463	174413	179782	95.0768	no	COTL1	ENSG00000103187.8	ENSG00000103187	protein_coding
COTL1	SHSY5Y	791360	768223	164672	17.6746	no	COTL1	ENSG00000103187.8	ENSG00000103187	protein_coding
COX5A	A549	522651	529003	306139	476.985	no	COX5A	ENSG00000178741.12	ENSG00000178741	protein_coding						1.01115	2.26462
COX5A	HeLa	536506	448220	306626	496.365	no	COX5A	ENSG00000178741.12	ENSG00000178741	protein_coding	0.882189	1.87797	0.530857	0.413477	0.99017
COX5A	HepG2	266996	186339	157972	222.048	no	COX5A	ENSG00000178741.12	ENSG00000178741	protein_coding								1.3253	1.68078
COX5A	Jurkat	454248	534420	266102	381.757	no	COX5A	ENSG00000178741.12	ENSG00000178741	protein_coding
COX5A	NTERA	109576	67559.1	79728	191.099	no	COX5A	ENSG00000178741.12	ENSG00000178741	protein_coding
COX5A	SHSY5Y	273825	135366	240595	227.348	no	COX5A	ENSG00000178741.12	ENSG00000178741	protein_coding
CPNE1	A549	10618.3	4232.86	12425.5	218.545	no	CPNE1	ENSG00000214078.13	ENSG00000214078	protein_coding						0.962367	1.53624
CPNE1	HeLa	11812.4	3380.73	15690.3	33.1744	no	CPNE1	ENSG00000214078.13	ENSG00000214078	protein_coding	1.47973	0.862955	1.02191	1.58238	0.811102
CPNE1	HepG2	17618.8	23492.6	13135	447.185	no	CPNE1	ENSG00000214078.13	ENSG00000214078	protein_coding								0.920095	0.688587
CPNE1	Jurkat	11527.1	4320.91	13132.3	244.368	no	CPNE1	ENSG00000214078.13	ENSG00000214078	protein_coding
CPNE1	NTERA	12892.8	16720.1	8650.61	43.7433	no	CPNE1	ENSG00000214078.13	ENSG00000214078	protein_coding
CPNE1	SHSY5Y	15946.2	20170.8	10623.8	63.3573	no	CPNE1	ENSG00000214078.13	ENSG00000214078	protein_coding
CPNE3	A549	61774.9	52108.7	16880.1	23.5877	no	CPNE3	ENSG00000085719.13	ENSG00000085719	protein_coding						1.02398	1.44974
CPNE3	HeLa	64034.5	65742.7	20083.7	26.735	no	CPNE3	ENSG00000085719.13	ENSG00000085719	protein_coding	1.52002	3.57321	4.69441	2.56808	5.88306
CPNE3	HepG2	41305.4	40802.4	2146.04	13.2509	no	CPNE3	ENSG00000085719.13	ENSG00000085719	protein_coding								0.926365	1.25766
CPNE3	Jurkat	64282.1	63411.2	8985.67	21.9907	no	CPNE3	ENSG00000085719.13	ENSG00000085719	protein_coding
CPNE3	NTERA	18295.3	11800.6	12101.9	2.95869	no	CPNE3	ENSG00000085719.13	ENSG00000085719	protein_coding
CPNE3	SHSY5Y	60678.1	54014.3	11610.8	24.1815	no	CPNE3	ENSG00000085719.13	ENSG00000085719	protein_coding
CPS1	A549	147151	158857	123592	44.2725	no	CPS1	ENSG00000021826.18	ENSG00000021826	protein_coding						0.738861	0.629904
CPS1	HeLa	430417	407005	382185	227.838	no	CPS1	ENSG00000021826.18	ENSG00000021826	protein_coding	0.377484	1.02121	6.57639	4.1323	2.38804
CPS1	HepG2	46699.2	13115.8	59504.8	0.655991	no	CPS1	ENSG00000021826.18	ENSG00000021826	protein_coding								0.415291	0.365485
CPS1	Jurkat	115927	146747	93812.8	0.239512	no	CPS1	ENSG00000021826.18	ENSG00000021826	protein_coding
CPS1	NTERA	39522.4	2698.81	64011.2	0.32203	no	CPS1	ENSG00000021826.18	ENSG00000021826	protein_coding
CPS1	SHSY5Y	65831.8	12837.9	94041.1	0.019731	no	CPS1	ENSG00000021826.18	ENSG00000021826	protein_coding
CPSF6	A549	702158	718987	227710	32.1502	no	CPSF6	ENSG00000111605.18	ENSG00000111605	protein_coding						1.0299	1.18958
CPSF6	HeLa	620559	690239	245963	34.7967	no	CPSF6	ENSG00000111605.18	ENSG00000111605	protein_coding	0.972142	0.953738	3.10756	1.08434	1.03038
CPSF6	HepG2	416442	437523	80876.9	17.2901	no	CPSF6	ENSG00000111605.18	ENSG00000111605	protein_coding								0.524637	0.768388
CPSF6	Jurkat	764333	779143	76889.6	41.895	no	CPSF6	ENSG00000111605.18	ENSG00000111605	protein_coding
CPSF6	NTERA	249091	249646	12440.4	18.3024	no	CPSF6	ENSG00000111605.18	ENSG00000111605	protein_coding
CPSF6	SHSY5Y	498282	506982	49145.3	21.2633	no	CPSF6	ENSG00000111605.18	ENSG00000111605	protein_coding
CPSF7	A549	32853.3	12171.8	40187.7	37.8229	no	CPSF7	ENSG00000149532.16	ENSG00000149532	protein_coding						1.2097	1.70386
CPSF7	HeLa	35802.4	11893.6	46662.9	16.2137	no	CPSF7	ENSG00000149532.16	ENSG00000149532	protein_coding	0.872949	1.17165	2.61416	2.36794	2.01778
CPSF7	HepG2	38775.6	49896.8	27559.7	18.3239	no	CPSF7	ENSG00000149532.16	ENSG00000149532	protein_coding								0.469946	2.05185
CPSF7	Jurkat	39133.2	15701	43350.1	57.6481	no	CPSF7	ENSG00000149532.16	ENSG00000149532	protein_coding
CPSF7	NTERA	6820.08	8941.48	4445.57	18.1154	no	CPSF7	ENSG00000149532.16	ENSG00000149532	protein_coding
CPSF7	SHSY5Y	51718.9	69011.4	34953.6	22.9019	no	CPSF7	ENSG00000149532.16	ENSG00000149532	protein_coding
CRKL	A549	65507.1	59939.1	30396.8	8.31354	no	CRKL	ENSG00000099942.13	ENSG00000099942	protein_coding						2.37453	0.879726
CRKL	HeLa	66398	50984.6	29933	10.3567	no	CRKL	ENSG00000099942.13	ENSG00000099942	protein_coding	1.23367	2.93353	2.33958		3.31978
CRKL	HepG2	41338.2	38026.2	9829.86	16.4841	no	CRKL	ENSG00000099942.13	ENSG00000099942	protein_coding								0.89402	1.01164
CRKL	Jurkat	80588.3	88102.4	22355.5	40.9989	no	CRKL	ENSG00000099942.13	ENSG00000099942	protein_coding
CRKL	NTERA	29298.6	7137.33	38749	8.10619	no	CRKL	ENSG00000099942.13	ENSG00000099942	protein_coding
CRKL	SHSY5Y	60445.9	47008.7	33355.8	17.4095	no	CRKL	ENSG00000099942.13	ENSG00000099942	protein_coding
CRYZ	A549	643183	587911	155556	189.458	no	CRYZ	ENSG00000116791.14	ENSG00000116791	protein_coding						0.659148	1.5133
CRYZ	HeLa	460027	459109	138007	66.1674	no	CRYZ	ENSG00000116791.14	ENSG00000116791	protein_coding	1.11679	1.90543	5.38044		2.77433
CRYZ	HepG2	499421	485231	33227.9	134.421	no	CRYZ	ENSG00000116791.14	ENSG00000116791	protein_coding								1.42509	0.778231
CRYZ	Jurkat	556014	583233	158371	83.6257	no	CRYZ	ENSG00000116791.14	ENSG00000116791	protein_coding
CRYZ	NTERA	334555	227624	234544	26.1329	no	CRYZ	ENSG00000116791.14	ENSG00000116791	protein_coding
CRYZ	SHSY5Y	380989	302786	164612	28.5636	no	CRYZ	ENSG00000116791.14	ENSG00000116791	protein_coding
CS	A549	1.00095e+06	1.11794e+06	860657	102.489	no	CS	ENSG00000062485.19	ENSG00000062485	protein_coding						1.62765	1.00448
CS	HeLa	954082	955887	830174	77.498	no	CS	ENSG00000062485.19	ENSG00000062485	protein_coding	0.981496	1.12632	1.97986	3.30782	2.03475
CS	HepG2	583363	110459	826478	116.252	no	CS	ENSG00000062485.19	ENSG00000062485	protein_coding								0.392986	0.643852
CS	Jurkat	1.22099e+06	1.61476e+06	977734	233.498	no	CS	ENSG00000062485.19	ENSG00000062485	protein_coding
CS	NTERA	283312	65570.5	389130	57.1699	no	CS	ENSG00000062485.19	ENSG00000062485	protein_coding
CS	SHSY5Y	659539	96469.1	979596	85.5489	no	CS	ENSG00000062485.19	ENSG00000062485	protein_coding
CSDE1	A549	790401	349576	875324	169.286	no	CSDE1	ENSG00000009307.17	ENSG00000009307	protein_coding						0.604226	0.632778
CSDE1	HeLa	1.25711e+06	431422	1.61887e+06	294.405	no	CSDE1	ENSG00000009307.17	ENSG00000009307	protein_coding	0.756595	0.505003	2.11825	1.59386	1.46627
CSDE1	HepG2	788906	1.03005e+06	567840	192.817	no	CSDE1	ENSG00000009307.17	ENSG00000009307	protein_coding								0.372974	0.382229
CSDE1	Jurkat	822653	359678	855862	500.006	no	CSDE1	ENSG00000009307.17	ENSG00000009307	protein_coding
CSDE1	NTERA	119544	155084	64519	334.378	no	CSDE1	ENSG00000009307.17	ENSG00000009307	protein_coding
CSDE1	SHSY5Y	1.05029e+06	1.39517e+06	680876	153.106	no	CSDE1	ENSG00000009307.17	ENSG00000009307	protein_coding
CSE1L	A549	764079	663782	337655	212.142	no	CSE1L	ENSG00000124207.17	ENSG00000124207	protein_coding						0.601458	1.02401
CSE1L	HeLa	829855	701481	529497	207.431	no	CSE1L	ENSG00000124207.17	ENSG00000124207	protein_coding	1.0295	1.5872	3.30388	2.57606	1.67546
CSE1L	HepG2	711063	823478	289651	100.121	no	CSE1L	ENSG00000124207.17	ENSG00000124207	protein_coding								0.918826	0.760743
CSE1L	Jurkat	795057	752197	230477	257.979	no	CSE1L	ENSG00000124207.17	ENSG00000124207	protein_coding
CSE1L	NTERA	264155	257145	16402.4	140.224	no	CSE1L	ENSG00000124207.17	ENSG00000124207	protein_coding
CSE1L	SHSY5Y	695601	681790	48193.5	74.1335	no	CSE1L	ENSG00000124207.17	ENSG00000124207	protein_coding
CSNK2B	A549	55197.3	51272.7	19077.3	30.5674	no	CSNK2B	ENSG00000204435.15	ENSG00000204435	protein_coding						2.26577	2.88056
CSNK2B	HeLa	37429.8	41227.8	11669.1	6.04879	no	CSNK2B	ENSG00000204435.15	ENSG00000204435	protein_coding	0.139215	1.43004	0.508324	0.367896	1.25835
CSNK2B	HepG2	42666	41038.7	9141.02	5.47906	no	CSNK2B	ENSG00000204435.15	ENSG00000204435	protein_coding								14.7051	0.828587
CSNK2B	Jurkat	66803.4	66304	18530.5	61.4173	no	CSNK2B	ENSG00000204435.15	ENSG00000204435	protein_coding
CSNK2B	NTERA	4361.61	2391.24	3482.47	14.0279	no	CSNK2B	ENSG00000204435.15	ENSG00000204435	protein_coding
CSNK2B	SHSY5Y	45492.6	41960.1	11305.6	82.0952	no	CSNK2B	ENSG00000204435.15	ENSG00000204435	protein_coding
CSTB	A549	155237	63323.6	181287	141.009	no	CSTB	ENSG00000160213.10	ENSG00000160213	protein_coding						1.85846	4.19196
CSTB	HeLa	184724	62466.1	237635	187.81	no	CSTB	ENSG00000160213.10	ENSG00000160213	protein_coding	1.3393	1.41398	2.64629	2.63138	0.843675
CSTB	HepG2	183763	245145	134754	58.101	no	CSTB	ENSG00000160213.10	ENSG00000160213	protein_coding								2.5135	0.669293
CSTB	Jurkat	166388	66117.7	184106	59.3351	no	CSTB	ENSG00000160213.10	ENSG00000160213	protein_coding
CSTB	NTERA	42183.9	44292	22324	64.3485	no	CSTB	ENSG00000160213.10	ENSG00000160213	protein_coding
CSTB	SHSY5Y	169513	222734	96132.8	38.3521	no	CSTB	ENSG00000160213.10	ENSG00000160213	protein_coding
CTNNBL1	A549	10709.1	11770.5	9423.21	76.3048	no	CTNNBL1	ENSG00000132792.21	ENSG00000132792	protein_coding						0.89254	1.63467
CTNNBL1	HeLa	9845.23	9894.79	8808.05	39.83	no	CTNNBL1	ENSG00000132792.21	ENSG00000132792	protein_coding	1.18034	0.562813	6.24837	1.16507	0.717215
CTNNBL1	HepG2	3605.26	561.905	5349.05	76.2308	no	CTNNBL1	ENSG00000132792.21	ENSG00000132792	protein_coding								0.722083	1.0248
CTNNBL1	Jurkat	16745.5	23255.9	13990.6	122.668	no	CTNNBL1	ENSG00000132792.21	ENSG00000132792	protein_coding
CTNNBL1	NTERA	1141.46	406.415	1287.56	38.334	no	CTNNBL1	ENSG00000132792.21	ENSG00000132792	protein_coding
CTNNBL1	SHSY5Y	6934.19	636.199	11010.1	32.4711	no	CTNNBL1	ENSG00000132792.21	ENSG00000132792	protein_coding
CTPS1	A549	700346	820788	647667	72.1425	no	CTPS1	ENSG00000171793.17	ENSG00000171793	protein_coding						0.778089	1.3742
CTPS1	HeLa	771862	755107	778850	78.6584	no	CTPS1	ENSG00000171793.17	ENSG00000171793	protein_coding	1.10751	0.792866	8.51381	0.937075	1.93249
CTPS1	HepG2	175518	657.686	302917	19.0651	no	CTPS1	ENSG00000171793.17	ENSG00000171793	protein_coding								0.445799	1.02451
CTPS1	Jurkat	1.2116e+06	1.68492e+06	1.05629e+06	150.283	no	CTPS1	ENSG00000171793.17	ENSG00000171793	protein_coding
CTPS1	NTERA	373969	671.225	646853	72.6299	no	CTPS1	ENSG00000171793.17	ENSG00000171793	protein_coding
CTPS1	SHSY5Y	472958	969.001	817645	33.9679	no	CTPS1	ENSG00000171793.17	ENSG00000171793	protein_coding
CTSC	A549	840.007	534.144	717.441	115.602	no	CTSC	ENSG00000109861.17	ENSG00000109861	protein_coding						1.12378	1.90083
CTSC	HeLa	1121.81	630.274	1122.41	162.849	no	CTSC	ENSG00000109861.17	ENSG00000109861	protein_coding	1.31833	2.06869	5.3634	4.97204	2.16862
CTSC	HepG2	860.105	1111.81	473.817	200.631	no	CTSC	ENSG00000109861.17	ENSG00000109861	protein_coding								3.16925	1.75838
CTSC	Jurkat	1056.81	644.054	778.658	121.01	no	CTSC	ENSG00000109861.17	ENSG00000109861	protein_coding
CTSC	NTERA	296.947	377.972	171.571	136.131	no	CTSC	ENSG00000109861.17	ENSG00000109861	protein_coding
CTSC	SHSY5Y	878.022	1140.12	472.353	22.4639	no	CTSC	ENSG00000109861.17	ENSG00000109861	protein_coding
CTSD	A549	2.28097e+06	1.99508e+06	807380	272.852	no	CTSD	ENSG00000117984.15	ENSG00000117984	protein_coding						1.09741	1.5453
CTSD	HeLa	1.22434e+06	1.22793e+06	371575	61.9118	no	CTSD	ENSG00000117984.15	ENSG00000117984	protein_coding	0.125432	0.70398	0.455183		0.167764
CTSD	HepG2	1.80886e+06	1.82045e+06	197521	426.435	no	CTSD	ENSG00000117984.15	ENSG00000117984	protein_coding								1.74095	0.0850778
CTSD	Jurkat	2.01184e+06	2.16007e+06	573663	125.937	no	CTSD	ENSG00000117984.15	ENSG00000117984	protein_coding
CTSD	NTERA	481848	246137	415440	95.8124	no	CTSD	ENSG00000117984.15	ENSG00000117984	protein_coding
CTSD	SHSY5Y	1.34279e+06	1.012e+06	656698	61.198	no	CTSD	ENSG00000117984.15	ENSG00000117984	protein_coding
CUTA	A549	52578.6	54540.8	11596.8	123.802	no	CUTA	ENSG00000112514.18	ENSG00000112514	protein_coding						1.36001	2.03508
CUTA	HeLa	57676.7	66451.2	20480.1	261.449	no	CUTA	ENSG00000112514.18	ENSG00000112514	protein_coding	1.47067	1.52211	0.607544	2.14261	0.715123
CUTA	HepG2	38401.9	37791.5	4917.32	120.672	no	CUTA	ENSG00000112514.18	ENSG00000112514	protein_coding								1.53184	3.94888
CUTA	Jurkat	59028.9	56701.4	8657.34	173.881	no	CUTA	ENSG00000112514.18	ENSG00000112514	protein_coding
CUTA	NTERA	52214.8	43036.9	20012.6	96.3565	no	CUTA	ENSG00000112514.18	ENSG00000112514	protein_coding
CUTA	SHSY5Y	58349.2	56021.5	8578.41	230.899	no	CUTA	ENSG00000112514.18	ENSG00000112514	protein_coding
DARS	A549	2.05276e+06	1.37999e+06	1.61098e+06	73.1441	no	DARS
DARS	HeLa	2.0246e+06	1.2648e+06	1.87419e+06	48.7423	no	DARS
DARS	HepG2	2.37949e+06	2.95293e+06	1.3337e+06	67.133	no	DARS
DARS	Jurkat	2.33713e+06	1.55403e+06	1.55157e+06	160.991	no	DARS
DARS	NTERA	499084	623717	239347	36.2876	no	DARS
DARS	SHSY5Y	2.26296e+06	2.47117e+06	807759	71.2138	no	DARS
DAZAP1	A549	123979	116103	54984.5	157.33	no	DAZAP1	ENSG00000071626.17	ENSG00000071626	protein_coding						0.866163	1.12629
DAZAP1	HeLa	131722	103294	52829.7	137.805	no	DAZAP1	ENSG00000071626.17	ENSG00000071626	protein_coding	1.4009	0.6189	2.41259	1.89513	0.537481
DAZAP1	HepG2	64278.2	54825.6	21494.8	148.271	no	DAZAP1	ENSG00000071626.17	ENSG00000071626	protein_coding								0.72733	1.46098
DAZAP1	Jurkat	175384	200442	85764.4	194.166	no	DAZAP1	ENSG00000071626.17	ENSG00000071626	protein_coding
DAZAP1	NTERA	50298.8	6971.44	75362.6	108.774	no	DAZAP1	ENSG00000071626.17	ENSG00000071626	protein_coding
DAZAP1	SHSY5Y	98071.2	57640.3	71458.6	73.6873	no	DAZAP1	ENSG00000071626.17	ENSG00000071626	protein_coding
DBI	A549	1.22447e+06	1.11338e+06	442985	542.339	no	DBI	ENSG00000155368.18	ENSG00000155368	protein_coding						1.28065	3.49811
DBI	HeLa	1.3357e+06	1.20495e+06	469167	613.657	no	DBI	ENSG00000155368.18	ENSG00000155368	protein_coding	2.86679	2.81307	2.24304	2.31547	1.26957
DBI	HepG2	2.0999e+06	2.00505e+06	427384	444.123	no	DBI	ENSG00000155368.18	ENSG00000155368	protein_coding								2.15573	1.20633
DBI	Jurkat	1.70434e+06	1.82441e+06	557435	314.699	no	DBI	ENSG00000155368.18	ENSG00000155368	protein_coding
DBI	NTERA	225983	188649	116642	295.694	no	DBI	ENSG00000155368.18	ENSG00000155368	protein_coding
DBI	SHSY5Y	938989	708274	400693	195.364	no	DBI	ENSG00000155368.18	ENSG00000155368	protein_coding
DBN1	A549	457685	52665	715946	66.3761	no	DBN1	ENSG00000113758.14	ENSG00000113758	protein_coding						0.536584	0.796355
DBN1	HeLa	491291	51440.1	785429	27.0813	no	DBN1	ENSG00000113758.14	ENSG00000113758	protein_coding	0.167146	0.142155	1.42292	0	0.390753
DBN1	HepG2	497368	698488	413979	39.4344	no	DBN1	ENSG00000113758.14	ENSG00000113758	protein_coding								1.21425	0.806307
DBN1	Jurkat	523701	73746.3	789414	127.116	no	DBN1	ENSG00000113758.14	ENSG00000113758	protein_coding
DBN1	NTERA	98067.4	138109	77140.6	85.8044	no	DBN1	ENSG00000113758.14	ENSG00000113758	protein_coding
DBN1	SHSY5Y	1.0069e+06	1.42976e+06	805988	69.0002	no	DBN1	ENSG00000113758.14	ENSG00000113758	protein_coding
DCTN1	A549	37354.1	41982.4	31926.1	62.44	no	DCTN1	ENSG00000204843.13	ENSG00000204843	protein_coding						1.03365	1.04464
DCTN1	HeLa	34188.9	35832.7	29021.2	5.44107	no	DCTN1	ENSG00000204843.13	ENSG00000204843	protein_coding	0.665116	0.4214	2.5396	0.740542	1.42972
DCTN1	HepG2	12510.8	3091.53	16772.8	54.9571	no	DCTN1	ENSG00000204843.13	ENSG00000204843	protein_coding								0.741318	0.874181
DCTN1	Jurkat	36315.5	46540.4	29623.6	78.9868	no	DCTN1	ENSG00000204843.13	ENSG00000204843	protein_coding
DCTN1	NTERA	8262.27	393.366	13670.2	28.8384	no	DCTN1	ENSG00000204843.13	ENSG00000204843	protein_coding
DCTN1	SHSY5Y	25745.4	3400.09	40182.4	8.92476	no	DCTN1	ENSG00000204843.13	ENSG00000204843	protein_coding
DCTN2	A549	571365	649129	511631	120.499	no	DCTN2	ENSG00000175203.17	ENSG00000175203	protein_coding						1.20541	1.75615
DCTN2	HeLa	415607	419667	387416	91.5797	no	DCTN2	ENSG00000175203.17	ENSG00000175203	protein_coding	2.24945	1.19066	1.94624	1.77979	1.27297
DCTN2	HepG2	143602	16795.7	220377	117.677	no	DCTN2	ENSG00000175203.17	ENSG00000175203	protein_coding								0.930983	0.69454
DCTN2	Jurkat	447784	589215	378097	131.598	no	DCTN2	ENSG00000175203.17	ENSG00000175203	protein_coding
DCTN2	NTERA	122737	1362.08	210406	53.2173	no	DCTN2	ENSG00000175203.17	ENSG00000175203	protein_coding
DCTN2	SHSY5Y	291933	21894.5	470413	99.6428	no	DCTN2	ENSG00000175203.17	ENSG00000175203	protein_coding
DDB1	A549	538177	533179	107584	112.926	no	DDB1	ENSG00000167986.15	ENSG00000167986	protein_coding						0.85471	1.65077
DDB1	HeLa	563827	661434	200621	70.684	no	DDB1	ENSG00000167986.15	ENSG00000167986	protein_coding	1.07993	1.13583	2.67407	4.43916	2.39533
DDB1	HepG2	436843	438789	85958.5	101.872	no	DDB1	ENSG00000167986.15	ENSG00000167986	protein_coding								1.34129	1.5434
DDB1	Jurkat	629737	594497	66457	247.51	no	DDB1	ENSG00000167986.15	ENSG00000167986	protein_coding
DDB1	NTERA	122510	118182	10594.9	93.1107	no	DDB1	ENSG00000167986.15	ENSG00000167986	protein_coding
DDB1	SHSY5Y	489211	429642	115318	80.0641	no	DDB1	ENSG00000167986.15	ENSG00000167986	protein_coding
DDT	A549	101351	95333	45501.4	150.777	no	DDT	ENSG00000099977.16	ENSG00000099977	protein_coding						1.44247	3.77432
DDT	HeLa	136625	105764	56964.9	338.514	no	DDT	ENSG00000099977.16	ENSG00000099977	protein_coding	2.18415	1.49637	0.319251	1.40949	0.532188
DDT	HepG2	58122.3	47108.7	22656.1	84.4777	no	DDT	ENSG00000099977.16	ENSG00000099977	protein_coding								0.371889	0.600035
DDT	Jurkat	111266	134210	52168.1	65.8357	no	DDT	ENSG00000099977.16	ENSG00000099977	protein_coding
DDT	NTERA	40469.9	13802.5	49606.1	38.2981	no	DDT	ENSG00000099977.16	ENSG00000099977	protein_coding
DDT	SHSY5Y	76406.1	47680.1	55852.6	121.912	no	DDT	ENSG00000099977.16	ENSG00000099977	protein_coding
DDX1	A549	1.02806e+06	1.00416e+06	223956	119.614	no	DDX1	ENSG00000079785.16	ENSG00000079785	protein_coding						0.757279	1.61705
DDX1	HeLa	994141	1.1964e+06	353217	157.496	no	DDX1	ENSG00000079785.16	ENSG00000079785	protein_coding	1.29472	0.886044	10.0231	5.76384	1.46119
DDX1	HepG2	695958	681273	126140	68.1736	no	DDX1	ENSG00000079785.16	ENSG00000079785	protein_coding								0.917972	0.714925
DDX1	Jurkat	1.28092e+06	1.2289e+06	160087	124.763	no	DDX1	ENSG00000079785.16	ENSG00000079785	protein_coding
DDX1	NTERA	487875	451262	77093.7	67.0515	no	DDX1	ENSG00000079785.16	ENSG00000079785	protein_coding
DDX1	SHSY5Y	921935	866456	166054	85.11	no	DDX1	ENSG00000079785.16	ENSG00000079785	protein_coding
DDX17	A549	2.54048e+06	2.71435e+06	745485	25.7339	no	DDX17	ENSG00000100201.23	ENSG00000100201	protein_coding						1.41066	1.21226
DDX17	HeLa	2.71699e+06	2.73092e+06	1.28753e+06	46.3519	no	DDX17	ENSG00000100201.23	ENSG00000100201	protein_coding	1.26515	2.75303	3.86463	0.939267	3.85469
DDX17	HepG2	1.81419e+06	1.82036e+06	415573	27.3254	no	DDX17	ENSG00000100201.23	ENSG00000100201	protein_coding								0.852518	1.15275
DDX17	Jurkat	3.38888e+06	3.20025e+06	816188	99.9233	no	DDX17	ENSG00000100201.23	ENSG00000100201	protein_coding
DDX17	NTERA	428877	383384	101761	22.2514	no	DDX17	ENSG00000100201.23	ENSG00000100201	protein_coding
DDX17	SHSY5Y	2.36888e+06	2.32462e+06	172254	28.6204	no	DDX17	ENSG00000100201.23	ENSG00000100201	protein_coding
DDX21	A549	16779.2	15858.2	9206.6	112.323	no	DDX21	ENSG00000165732.14	ENSG00000165732	protein_coding						0.607627	0.945724
DDX21	HeLa	18549.5	16574.3	8466.33	113.827	no	DDX21	ENSG00000165732.14	ENSG00000165732	protein_coding	1.22153	0.890172	4.79907	2.46392	4.03259
DDX21	HepG2	8645.03	6436.24	4641.51	86.269	no	DDX21	ENSG00000165732.14	ENSG00000165732	protein_coding								0.524328	1.03318
DDX21	Jurkat	16938.7	20115.4	9411.65	122.725	no	DDX21	ENSG00000165732.14	ENSG00000165732	protein_coding
DDX21	NTERA	9887.5	1483.82	14852.9	26.2018	no	DDX21	ENSG00000165732.14	ENSG00000165732	protein_coding
DDX21	SHSY5Y	11092.7	5439.3	10352	57.327	no	DDX21	ENSG00000165732.14	ENSG00000165732	protein_coding
DDX39A	A549	216887	205810	86459.5	202.242	no	DDX39A	ENSG00000123136.15	ENSG00000123136	protein_coding						0.992745	1.67813
DDX39A	HeLa	207479	175306	80924.1	212.51	no	DDX39A	ENSG00000123136.15	ENSG00000123136	protein_coding	1.34289	0.983296	1.28108	0.865156	0.593093
DDX39A	HepG2	100314	94539.9	20771.4	56.843	no	DDX39A	ENSG00000123136.15	ENSG00000123136	protein_coding								1.15141	1.2118
DDX39A	Jurkat	297469	317978	95453.7	251.432	no	DDX39A	ENSG00000123136.15	ENSG00000123136	protein_coding
DDX39A	NTERA	45422.5	12831.1	57040.8	102.415	no	DDX39A	ENSG00000123136.15	ENSG00000123136	protein_coding
DDX39A	SHSY5Y	177088	138005	71232	66.5871	no	DDX39A	ENSG00000123136.15	ENSG00000123136	protein_coding
DDX39B	A549	1.26833e+06	1.19995e+06	478717	39.8718	no	DDX39B	ENSG00000198563.14	ENSG00000198563	protein_coding						1.09822	1.65293
DDX39B	HeLa	1.10802e+06	977999	390599	4.10594	no	DDX39B	ENSG00000198563.14	ENSG00000198563	protein_coding	1.60094	0.956094	1.95844	0.46476	0.870173
DDX39B	HepG2	711960	696938	102214	1.5498	no	DDX39B	ENSG00000198563.14	ENSG00000198563	protein_coding								0.440631	1.33124
DDX39B	Jurkat	1.49431e+06	1.61224e+06	482249	87.5913	no	DDX39B	ENSG00000198563.14	ENSG00000198563	protein_coding
DDX39B	NTERA	224403	234042	18268.5	4.00923	no	DDX39B	ENSG00000198563.14	ENSG00000198563	protein_coding
DDX39B	SHSY5Y	1.02277e+06	777384	451539	20.8168	no	DDX39B	ENSG00000198563.14	ENSG00000198563	protein_coding
DDX3X	A549	931827	917211	343635	109.636	no	DDX3X	ENSG00000215301.11	ENSG00000215301	protein_coding						0.819694	0.904947
DDX3X	HeLa	1.10556e+06	1.06294e+06	575020	98.1031	no	DDX3X	ENSG00000215301.11	ENSG00000215301	protein_coding	1.49997	1.785	5.98262	1.68846	3.6364
DDX3X	HepG2	697458	795036	297602	60.0341	no	DDX3X	ENSG00000215301.11	ENSG00000215301	protein_coding								0.665796	0.98292
DDX3X	Jurkat	754733	683025	210740	106.213	no	DDX3X	ENSG00000215301.11	ENSG00000215301	protein_coding
DDX3X	NTERA	87313.5	72431.2	34563.3	60.8651	no	DDX3X	ENSG00000215301.11	ENSG00000215301	protein_coding
DDX3X	SHSY5Y	724568	734393	79792.5	65.9049	no	DDX3X	ENSG00000215301.11	ENSG00000215301	protein_coding
DDX6	A549	182890	188199	56605.8	1.85376	no	DDX6	ENSG00000110367.14	ENSG00000110367	protein_coding						2.80421	0.93789
DDX6	HeLa	174279	172070	86976.2	7.38862	no	DDX6	ENSG00000110367.14	ENSG00000110367	protein_coding	1.91958	7.81091	6.36479	1.22603	4.16687
DDX6	HepG2	140452	145756	24440.2	2.53554	no	DDX6	ENSG00000110367.14	ENSG00000110367	protein_coding								0.775146	1.14561
DDX6	Jurkat	203813	204785	29630.3	5.34813	no	DDX6	ENSG00000110367.14	ENSG00000110367	protein_coding
DDX6	NTERA	45088.2	46801.8	4894.13	8.22669	no	DDX6	ENSG00000110367.14	ENSG00000110367	protein_coding
DDX6	SHSY5Y	198951	193170	17698.2	5.64583	no	DDX6	ENSG00000110367.14	ENSG00000110367	protein_coding
DEK	A549	1.83014e+06	2.00876e+06	375193	115.215	no	DEK	ENSG00000124795.17	ENSG00000124795	protein_coding						0.869837	0.989694
DEK	HeLa	1.6631e+06	1.75292e+06	782895	129.735	no	DEK	ENSG00000124795.17	ENSG00000124795	protein_coding	0.707006	1.02153	3.579	1.1073	1.77732
DEK	HepG2	1.41956e+06	1.4938e+06	392347	106.531	no	DEK	ENSG00000124795.17	ENSG00000124795	protein_coding								0.474458	0.36673
DEK	Jurkat	1.96816e+06	2.00467e+06	205985	222.671	no	DEK	ENSG00000124795.17	ENSG00000124795	protein_coding
DEK	NTERA	248539	258764	26656.6	60.6008	no	DEK	ENSG00000124795.17	ENSG00000124795	protein_coding
DEK	SHSY5Y	2.00953e+06	2.01827e+06	78686.5	85.6308	no	DEK	ENSG00000124795.17	ENSG00000124795	protein_coding
DHFR	A549	45905.2	50283.4	14681	43.583	no	DHFR	ENSG00000228716.7	ENSG00000228716	protein_coding						2.08893	0.707656
DHFR	HeLa	47416.7	45755	22629.4	29.4254	no	DHFR	ENSG00000228716.7	ENSG00000228716	protein_coding	0	0.0856312	0.0335158		3.56259
DHFR	HepG2	41664.1	48668.8	18272.8	6.03069	no	DHFR	ENSG00000228716.7	ENSG00000228716	protein_coding								0	0.170433
DHFR	Jurkat	43264.7	42100.5	7924.6	67.509	no	DHFR	ENSG00000228716.7	ENSG00000228716	protein_coding
DHFR	NTERA	34860	36651.6	3183.95	11.4133	no	DHFR	ENSG00000228716.7	ENSG00000228716	protein_coding
DHFR	SHSY5Y	41645	43606.9	5201.76	19.7474	no	DHFR	ENSG00000228716.7	ENSG00000228716	protein_coding
DHRS2	A549	850414	215689	1.17026e+06	1.07065	no	DHRS2	ENSG00000100867.15	ENSG00000100867	protein_coding						0.757173	1.14159
DHRS2	HeLa	1.06671e+06	195909	1.58855e+06	0.2724	no	DHRS2	ENSG00000100867.15	ENSG00000100867	protein_coding	0	0.752795	2.69475		0.614621
DHRS2	HepG2	5.65729e+06	7.67263e+06	4.26479e+06	370.973	no	DHRS2	ENSG00000100867.15	ENSG00000100867	protein_coding								1.27301	0.926169
DHRS2	Jurkat	867730	247479	1.11007e+06	0.10061	no	DHRS2	ENSG00000100867.15	ENSG00000100867	protein_coding
DHRS2	NTERA	682169	897417	546675	0.044833	no	DHRS2	ENSG00000100867.15	ENSG00000100867	protein_coding
DHRS2	SHSY5Y	1.42253e+06	1.97059e+06	1.05595e+06	0.121501	no	DHRS2	ENSG00000100867.15	ENSG00000100867	protein_coding
DHX15	A549	736392	778110	486358	199.582	no	DHX15	ENSG00000109606.13	ENSG00000109606	protein_coding						0.524076	1.22462
DHX15	HeLa	716265	613389	477311	146.591	no	DHX15	ENSG00000109606.13	ENSG00000109606	protein_coding	0.914662	0.866416	4.61485	4.18967	1.94191
DHX15	HepG2	318392	189473	247461	112.853	no	DHX15	ENSG00000109606.13	ENSG00000109606	protein_coding								0.702571	1.19409
DHX15	Jurkat	1.04049e+06	1.26058e+06	629960	321.926	no	DHX15	ENSG00000109606.13	ENSG00000109606	protein_coding
DHX15	NTERA	154244	38994.6	201740	123.984	no	DHX15	ENSG00000109606.13	ENSG00000109606	protein_coding
DHX15	SHSY5Y	468811	194650	498544	96.4338	no	DHX15	ENSG00000109606.13	ENSG00000109606	protein_coding
DHX9	A549	1.18761e+07	1.048e+07	2.86256e+06	163.653	no	DHX9	ENSG00000135829.17	ENSG00000135829	protein_coding						0.420632	1.09825
DHX9	HeLa	1.22304e+07	1.35164e+07	4.02147e+06	100.789	no	DHX9	ENSG00000135829.17	ENSG00000135829	protein_coding	0.543856	0.526138	3.35542	1.70603	1.71689
DHX9	HepG2	7.49983e+06	7.61169e+06	436812	57.4771	no	DHX9	ENSG00000135829.17	ENSG00000135829	protein_coding								0.551619	0.779143
DHX9	Jurkat	1.5814e+07	1.59549e+07	3.18417e+06	266.463	no	DHX9	ENSG00000135829.17	ENSG00000135829	protein_coding
DHX9	NTERA	5.71438e+06	4.21498e+06	3.05248e+06	139.046	no	DHX9	ENSG00000135829.17	ENSG00000135829	protein_coding
DHX9	SHSY5Y	1.14744e+07	1.02758e+07	3.21401e+06	96.8428	no	DHX9	ENSG00000135829.17	ENSG00000135829	protein_coding
DIAPH1	A549	18696.9	14200	12344.8	6.32685	no	DIAPH1	ENSG00000131504.18	ENSG00000131504	protein_coding						1.01439	0.838354
DIAPH1	HeLa	22013.6	15315.7	18363.8	10.2574	no	DIAPH1	ENSG00000131504.18	ENSG00000131504	protein_coding	0.296172	0.324134	6.96467	0.46943	1.39023
DIAPH1	HepG2	16574.6	20226.7	8626.86	6.3344	no	DIAPH1	ENSG00000131504.18	ENSG00000131504	protein_coding								0.5647	0.40142
DIAPH1	Jurkat	29186.1	27365.7	6354.59	54.9643	no	DIAPH1	ENSG00000131504.18	ENSG00000131504	protein_coding
DIAPH1	NTERA	10071.5	12690	7662.16	2.85811	no	DIAPH1	ENSG00000131504.18	ENSG00000131504	protein_coding
DIAPH1	SHSY5Y	15563.2	18839.8	7120.45	2.38723	no	DIAPH1	ENSG00000131504.18	ENSG00000131504	protein_coding
DLD	A549	529579	482982	190294	54.6248	no	DLD	ENSG00000091140.15	ENSG00000091140	protein_coding						0.752741	1.61422
DLD	HeLa	548158	426255	227119	88.6536	no	DLD	ENSG00000091140.15	ENSG00000091140	protein_coding	0.877065	1.48216	9.00537	1.06218	3.12533
DLD	HepG2	417207	373862	120941	53.4624	no	DLD	ENSG00000091140.15	ENSG00000091140	protein_coding								1.06724	1.0002
DLD	Jurkat	770860	847191	296102	87.0301	no	DLD	ENSG00000091140.15	ENSG00000091140	protein_coding
DLD	NTERA	140515	109258	68483.7	31.1574	no	DLD	ENSG00000091140.15	ENSG00000091140	protein_coding
DLD	SHSY5Y	559232	369307	373269	53.5987	no	DLD	ENSG00000091140.15	ENSG00000091140	protein_coding
DLST	A549	68017.3	62327.9	14197.4	73.1759	no	DLST	ENSG00000119689.15	ENSG00000119689	protein_coding						1.05984	1.65844
DLST	HeLa	52812.1	59529.3	19349.3	28.8788	no	DLST	ENSG00000119689.15	ENSG00000119689	protein_coding	1.39637	1.13624	2.70151	0.672244	3.19187
DLST	HepG2	53202.6	54843.5	4589.61	42.1167	no	DLST	ENSG00000119689.15	ENSG00000119689	protein_coding								0.551325	0.705448
DLST	Jurkat	60855.3	61633.4	15955	30.1805	no	DLST	ENSG00000119689.15	ENSG00000119689	protein_coding
DLST	NTERA	8302.62	9153.19	1868.06	19.8139	no	DLST	ENSG00000119689.15	ENSG00000119689	protein_coding
DLST	SHSY5Y	68551	67082.8	6988.82	35.4922	no	DLST	ENSG00000119689.15	ENSG00000119689	protein_coding
DNAJA1	A549	820390	856671	186754	364.623	no	DNAJA1	ENSG00000086061.16	ENSG00000086061	protein_coding						0.677357	1.45191
DNAJA1	HeLa	872684	979401	346608	439.264	no	DNAJA1	ENSG00000086061.16	ENSG00000086061	protein_coding	1.97973	0.927494	3.80023	5.75736	2.15215
DNAJA1	HepG2	457753	480817	90145.1	220.465	no	DNAJA1	ENSG00000086061.16	ENSG00000086061	protein_coding								0.461338	1.23766
DNAJA1	Jurkat	811379	851258	73360.3	478.38	no	DNAJA1	ENSG00000086061.16	ENSG00000086061	protein_coding
DNAJA1	NTERA	314349	389342	203948	172.609	no	DNAJA1	ENSG00000086061.16	ENSG00000086061	protein_coding
DNAJA1	SHSY5Y	522510	526672	56234.8	221.982	no	DNAJA1	ENSG00000086061.16	ENSG00000086061	protein_coding
DNAJA2	A549	883796	548171	784628	62.9017	no	DNAJA2	ENSG00000069345.12	ENSG00000069345	protein_coding						0.868807	1.52069
DNAJA2	HeLa	1.05384e+06	530078	1.1326e+06	63.6496	no	DNAJA2	ENSG00000069345.12	ENSG00000069345	protein_coding	2.13715	1.32158	3.31753	1.0653	2.28196
DNAJA2	HepG2	928651	1.20757e+06	563534	81.6649	no	DNAJA2	ENSG00000069345.12	ENSG00000069345	protein_coding								0.96145	0.686819
DNAJA2	Jurkat	985496	569337	806087	58.4024	no	DNAJA2	ENSG00000069345.12	ENSG00000069345	protein_coding
DNAJA2	NTERA	343200	378945	152560	23.7596	no	DNAJA2	ENSG00000069345.12	ENSG00000069345	protein_coding
DNAJA2	SHSY5Y	948760	1.10634e+06	420283	27.103	no	DNAJA2	ENSG00000069345.12	ENSG00000069345	protein_coding
DNAJB1	A549	351507	370489	101140	125.268	no	DNAJB1	ENSG00000132002.10	ENSG00000132002	protein_coding						0.886517	1.22383
DNAJB1	HeLa	355991	346988	187794	93.4749	no	DNAJB1	ENSG00000132002.10	ENSG00000132002	protein_coding	1.06575	0.848399	1.41321	0.802681	1.06845
DNAJB1	HepG2	279727	294722	89051.8	119.217	no	DNAJB1	ENSG00000132002.10	ENSG00000132002	protein_coding								0.814648	0.627674
DNAJB1	Jurkat	405178	369054	111788	236.653	no	DNAJB1	ENSG00000132002.10	ENSG00000132002	protein_coding
DNAJB1	NTERA	58397	59236.2	2356.59	41.1373	no	DNAJB1	ENSG00000132002.10	ENSG00000132002	protein_coding
DNAJB1	SHSY5Y	299319	279328	69006.9	42.375	no	DNAJB1	ENSG00000132002.10	ENSG00000132002	protein_coding
DNAJC8	A549	366708	359821	132716	128.555	no	DNAJC8	ENSG00000126698.11	ENSG00000126698	protein_coding						0.780338	1.60842
DNAJC8	HeLa	363302	332128	213010	121.505	no	DNAJC8	ENSG00000126698.11	ENSG00000126698	protein_coding	2.41871	0.618589	0.795745	0	1.0441
DNAJC8	HepG2	373508	422386	142004	109.378	no	DNAJC8	ENSG00000126698.11	ENSG00000126698	protein_coding								0.24399	1.0733
DNAJC8	Jurkat	463370	437651	114360	176.379	no	DNAJC8	ENSG00000126698.11	ENSG00000126698	protein_coding
DNAJC8	NTERA	83005.6	101238	39728.3	140.964	no	DNAJC8	ENSG00000126698.11	ENSG00000126698	protein_coding
DNAJC8	SHSY5Y	425312	459741	78019.8	84.2671	no	DNAJC8	ENSG00000126698.11	ENSG00000126698	protein_coding
DNAJC9	A549	216937	159862	148077	48.9514	no	DNAJC9	ENSG00000213551.7	ENSG00000213551	protein_coding						1.14968	0.553042
DNAJC9	HeLa	208226	130265	192818	29.5633	no	DNAJC9	ENSG00000213551.7	ENSG00000213551	protein_coding	3.04218	1.39603	2.04761	0.397637	2.02395
DNAJC9	HepG2	161347	197861	86895	18.4851	no	DNAJC9	ENSG00000213551.7	ENSG00000213551	protein_coding								0.622785	1.12524
DNAJC9	Jurkat	280295	215922	145039	50.01	no	DNAJC9	ENSG00000213551.7	ENSG00000213551	protein_coding
DNAJC9	NTERA	63933.4	58360	14262.3	20.3725	no	DNAJC9	ENSG00000213551.7	ENSG00000213551	protein_coding
DNAJC9	SHSY5Y	256462	287082	81062.8	17.0187	no	DNAJC9	ENSG00000213551.7	ENSG00000213551	protein_coding
DNM1L	A549	128669	26969.3	183695	42.5445	no	DNM1L	ENSG00000087470.21	ENSG00000087470	protein_coding						0.746287	0.703473
DNM1L	HeLa	174657	34185.8	258065	52.0661	no	DNM1L	ENSG00000087470.21	ENSG00000087470	protein_coding	0.867025	1.07337	4.26921	0.218956	2.02684
DNM1L	HepG2	134291	183472	107062	13.7388	no	DNM1L	ENSG00000087470.21	ENSG00000087470	protein_coding								0.517942	0.635806
DNM1L	Jurkat	137734	27100	196347	47.5098	no	DNM1L	ENSG00000087470.21	ENSG00000087470	protein_coding
DNM1L	NTERA	56036.6	77022.8	38353.6	45.2545	no	DNM1L	ENSG00000087470.21	ENSG00000087470	protein_coding
DNM1L	SHSY5Y	205165	272289	155225	36.0058	no	DNM1L	ENSG00000087470.21	ENSG00000087470	protein_coding
DNM2	A549	24840.1	24150	9255.36	29.2976	no	DNM2	ENSG00000079805.19	ENSG00000079805	protein_coding						1.30632	0.849611
DNM2	HeLa	33181.2	31353.6	17209.2	16.5818	no	DNM2	ENSG00000079805.19	ENSG00000079805	protein_coding	0.80486	0.560974	2.36609	0.41436	0.992786
DNM2	HepG2	19253.1	21147.9	5611.77	30.704	no	DNM2	ENSG00000079805.19	ENSG00000079805	protein_coding								0.887251	0.901709
DNM2	Jurkat	37433.7	36485.6	8330.1	94.0201	no	DNM2	ENSG00000079805.19	ENSG00000079805	protein_coding
DNM2	NTERA	6237.54	4376.88	3732.59	33.8546	no	DNM2	ENSG00000079805.19	ENSG00000079805	protein_coding
DNM2	SHSY5Y	24322.7	24581.1	468.23	3.95832	no	DNM2	ENSG00000079805.19	ENSG00000079805	protein_coding
DNPH1	A549	8151.62	8374.77	4552.81	179.041	no	DNPH1	ENSG00000112667.13	ENSG00000112667	protein_coding						1.47945	1.79971
DNPH1	HeLa	8691.21	7985.04	3691.64	276.52	no	DNPH1	ENSG00000112667.13	ENSG00000112667	protein_coding	1.51774	1.30879	0.755862	0.533194	0.52218
DNPH1	HepG2	4539.32	2770.23	3080.61	120.004	no	DNPH1	ENSG00000112667.13	ENSG00000112667	protein_coding								3.06706	3.22179
DNPH1	Jurkat	9652.56	11454.6	4829.81	136.674	no	DNPH1	ENSG00000112667.13	ENSG00000112667	protein_coding
DNPH1	NTERA	5495.86	82.1566	9402.06	47.4724	no	DNPH1	ENSG00000112667.13	ENSG00000112667	protein_coding
DNPH1	SHSY5Y	5346.47	2198.46	5977.85	108.521	no	DNPH1	ENSG00000112667.13	ENSG00000112667	protein_coding
DPP3	A549	34178.6	34849.5	21742.5	45.241	no	DPP3	ENSG00000254986.8	ENSG00000254986	protein_coding						1.24182	1.23021
DPP3	HeLa	30983.2	26898.7	18759.5	25.9434	no	DPP3	ENSG00000254986.8	ENSG00000254986	protein_coding	1.0509	1.11675	2.83005	0.977534	1.51307
DPP3	HepG2	18113.5	11827.6	11773.3	35.2219	no	DPP3	ENSG00000254986.8	ENSG00000254986	protein_coding								1.78932	2.70587
DPP3	Jurkat	44132.5	53249.6	23086.6	104.764	no	DPP3	ENSG00000254986.8	ENSG00000254986	protein_coding
DPP3	NTERA	8277.08	1690.41	11792.2	31.9415	no	DPP3	ENSG00000254986.8	ENSG00000254986	protein_coding
DPP3	SHSY5Y	46225.6	12541.1	59507.6	22.8826	no	DPP3	ENSG00000254986.8	ENSG00000254986	protein_coding
DPYSL2	A549	3.91675e+06	3.91191e+06	1.359e+06	10.199	no	DPYSL2	ENSG00000092964.18	ENSG00000092964	protein_coding						4.51918	1.86146
DPYSL2	HeLa	3.16971e+06	2.48717e+06	2.32949e+06	0.60818	no	DPYSL2	ENSG00000092964.18	ENSG00000092964	protein_coding	2.90308	5.98617	5.59465	0.349146	5.00311
DPYSL2	HepG2	3.35765e+06	3.78744e+06	1.35106e+06	5.8217	no	DPYSL2	ENSG00000092964.18	ENSG00000092964	protein_coding								2.51639	1.41545
DPYSL2	Jurkat	4.14176e+06	3.91903e+06	1.07533e+06	26.5523	no	DPYSL2	ENSG00000092964.18	ENSG00000092964	protein_coding
DPYSL2	NTERA	1515449	1.50693e+06	308788	14.1873	no	DPYSL2	ENSG00000092964.18	ENSG00000092964	protein_coding
DPYSL2	SHSY5Y	6.66102e+06	6.54267e+06	325389	43.8168	no	DPYSL2	ENSG00000092964.18	ENSG00000092964	protein_coding
DSTN	A549	1.52983e+06	1.43452e+06	564001	554.057	no	DSTN	ENSG00000125868.16	ENSG00000125868	protein_coding						1.24519	2.37592
DSTN	HeLa	867451	691135	339484	212.454	no	DSTN	ENSG00000125868.16	ENSG00000125868	protein_coding	2.94634	1.6635	5.40996	2.65394	2.40227
DSTN	HepG2	519693	500307	104497	144.191	no	DSTN	ENSG00000125868.16	ENSG00000125868	protein_coding								0.430569	1.46412
DSTN	Jurkat	885065	973726	324102	102.638	no	DSTN	ENSG00000125868.16	ENSG00000125868	protein_coding
DSTN	NTERA	209939	199842	40765.5	64.6901	no	DSTN	ENSG00000125868.16	ENSG00000125868	protein_coding
DSTN	SHSY5Y	587422	406266	364124	94.0908	no	DSTN	ENSG00000125868.16	ENSG00000125868	protein_coding
DUT	A549	274310	151633	264109	152.974	no	DUT	ENSG00000128951.14	ENSG00000128951	protein_coding						1.01076	1.68647
DUT	HeLa	254655	118211	291287	138.245	no	DUT	ENSG00000128951.14	ENSG00000128951	protein_coding	1.71003	2.02887	3.7627	1.52577	1.10977
DUT	HepG2	247217	324718	170534	47.7301	no	DUT	ENSG00000128951.14	ENSG00000128951	protein_coding								2.31398	1.33554
DUT	Jurkat	424247	214265	386646	366.056	no	DUT	ENSG00000128951.14	ENSG00000128951	protein_coding
DUT	NTERA	66502.5	76706.9	31346.1	52.3451	no	DUT	ENSG00000128951.14	ENSG00000128951	protein_coding
DUT	SHSY5Y	436928	571110	249967	243.193	no	DUT	ENSG00000128951.14	ENSG00000128951	protein_coding
DYNC1H1	A549	5.25206e+06	5.49034e+06	3.32435e+06	20.6258	no	DYNC1H1	ENSG00000197102.14	ENSG00000197102	protein_coding						0.540588	0.348712
DYNC1H1	HeLa	4.3104e+06	3.70976e+06	2.76992e+06	8.53034	no	DYNC1H1	ENSG00000197102.14	ENSG00000197102	protein_coding	0.113396	0.367725	7.02426	0.515749	0.967516
DYNC1H1	HepG2	2.25359e+06	1.37254e+06	1.66844e+06	12.3372	no	DYNC1H1	ENSG00000197102.14	ENSG00000197102	protein_coding								0.533513	0.549618
DYNC1H1	Jurkat	5.6797e+06	6.98735e+06	3.37535e+06	18.3606	no	DYNC1H1	ENSG00000197102.14	ENSG00000197102	protein_coding
DYNC1H1	NTERA	1.63026e+06	586334	1.88911e+06	43.8877	no	DYNC1H1	ENSG00000197102.14	ENSG00000197102	protein_coding
DYNC1H1	SHSY5Y	4.1233e+06	1.92656e+06	3.98433e+06	10.3973	no	DYNC1H1	ENSG00000197102.14	ENSG00000197102	protein_coding
DYNC1I2	A549	47940.5	45618.1	18121.5	63.0278	no	DYNC1I2	ENSG00000077380.16	ENSG00000077380	protein_coding						0.606218	1.07581
DYNC1I2	HeLa	42472.1	33140	16507.1	44.1002	no	DYNC1I2	ENSG00000077380.16	ENSG00000077380	protein_coding	0.990706	0.497651	1.24499	0	1.91997
DYNC1I2	HepG2	31444.9	29918.9	7225.46	55.4617	no	DYNC1I2	ENSG00000077380.16	ENSG00000077380	protein_coding								0.25596	0.629517
DYNC1I2	Jurkat	53808.5	60873.7	21263.4	56.7666	no	DYNC1I2	ENSG00000077380.16	ENSG00000077380	protein_coding
DYNC1I2	NTERA	9026.51	2445.24	11641.2	37.1323	no	DYNC1I2	ENSG00000077380.16	ENSG00000077380	protein_coding
DYNC1I2	SHSY5Y	47416.6	32055.4	30751.1	89.4004	no	DYNC1I2	ENSG00000077380.16	ENSG00000077380	protein_coding
DYNLL1	A549	50440.2	50537.2	16763.6	905.782	no	DYNLL1	ENSG00000088986.11	ENSG00000088986	protein_coding						1.21903	1.83511
DYNLL1	HeLa	48847	45815.5	26468.4	1136.09	no	DYNLL1	ENSG00000088986.11	ENSG00000088986	protein_coding	2.4482	1.58655	1.03905	1.95507	1.5702
DYNLL1	HepG2	40507.8	46104.7	15874.8	479.302	no	DYNLL1	ENSG00000088986.11	ENSG00000088986	protein_coding								2.18447	1.32794
DYNLL1	Jurkat	49401.8	50269.6	7855.63	715.846	no	DYNLL1	ENSG00000088986.11	ENSG00000088986	protein_coding
DYNLL1	NTERA	6082.76	5210.12	1983.05	485.622	no	DYNLL1	ENSG00000088986.11	ENSG00000088986	protein_coding
DYNLL1	SHSY5Y	46182.3	49325.6	8306.48	702.656	no	DYNLL1	ENSG00000088986.11	ENSG00000088986	protein_coding
DYNLL2	A549	7605.99	3218.22	8485.05	10.85	no	DYNLL2	ENSG00000264364.3	ENSG00000264364	protein_coding						2.69998	2.10329
DYNLL2	HeLa	9624.09	3189.92	12656.5	12.0279	no	DYNLL2	ENSG00000264364.3	ENSG00000264364	protein_coding	1.04249	2.77882	12.4861	0.48877	1.59958
DYNLL2	HepG2	16025.4	21202.5	11703.8	23.8086	no	DYNLL2	ENSG00000264364.3	ENSG00000264364	protein_coding								2.29724	0.854609
DYNLL2	Jurkat	12929.3	4946.47	14466.6	26.5405	no	DYNLL2	ENSG00000264364.3	ENSG00000264364	protein_coding
DYNLL2	NTERA	2109.85	2388.7	909.994	13.6373	no	DYNLL2	ENSG00000264364.3	ENSG00000264364	protein_coding
DYNLL2	SHSY5Y	21795.8	27643.5	14630.6	21.5594	no	DYNLL2	ENSG00000264364.3	ENSG00000264364	protein_coding
EBNA1BP2	A549	58541.6	37266	49110.8	215.428	no	EBNA1BP2	ENSG00000117395.13	ENSG00000117395	protein_coding						0.789293	1.33846
EBNA1BP2	HeLa	97710.2	50066	104892	369.558	no	EBNA1BP2	ENSG00000117395.13	ENSG00000117395	protein_coding	1.4268	0.9884	5.33972	1.37204	0.626232
EBNA1BP2	HepG2	81029.1	107458	53141	64.3509	no	EBNA1BP2	ENSG00000117395.13	ENSG00000117395	protein_coding								1.03743	0.960305
EBNA1BP2	Jurkat	66144	38024.3	54753.1	144.103	no	EBNA1BP2	ENSG00000117395.13	ENSG00000117395	protein_coding
EBNA1BP2	NTERA	6590.62	7466.4	1742.22	78.0764	no	EBNA1BP2	ENSG00000117395.13	ENSG00000117395	protein_coding
EBNA1BP2	SHSY5Y	70803.1	78986.4	42433.4	154.789	no	EBNA1BP2	ENSG00000117395.13	ENSG00000117395	protein_coding
ECH1	A549	100973	117532	31952.6	209.108	no	ECH1	ENSG00000104823.9	ENSG00000104823	protein_coding						1.30688	2.31589
ECH1	HeLa	75831.2	69944.1	40959.8	94.3035	no	ECH1	ENSG00000104823.9	ENSG00000104823	protein_coding	1.3178	1.20073	7.5477	1.89089	0.887619
ECH1	HepG2	98680.2	102120	34011.6	99.8149	no	ECH1	ENSG00000104823.9	ENSG00000104823	protein_coding								3.80353	1.25305
ECH1	Jurkat	88828.1	90446.5	7484.82	96.5398	no	ECH1	ENSG00000104823.9	ENSG00000104823	protein_coding
ECH1	NTERA	6146.88	4493.39	3765.07	16.889	no	ECH1	ENSG00000104823.9	ENSG00000104823	protein_coding
ECH1	SHSY5Y	76093	78159.2	6554.81	64.3413	no	ECH1	ENSG00000104823.9	ENSG00000104823	protein_coding
ECHS1	A549	471950	471180	252738	252.091	no	ECHS1	ENSG00000127884.5	ENSG00000127884	protein_coding						1.3102	1.87945
ECHS1	HeLa	432165	351449	235367	252.117	no	ECHS1	ENSG00000127884.5	ENSG00000127884	protein_coding	1.18144	1.67626	2.62084	1.70448	1.98757
ECHS1	HepG2	362137	301081	146657	128.181	no	ECHS1	ENSG00000127884.5	ENSG00000127884	protein_coding								1.87571	1.17189
ECHS1	Jurkat	471870	571652	266497	94.3833	no	ECHS1	ENSG00000127884.5	ENSG00000127884	protein_coding
ECHS1	NTERA	62849.5	25104	70718	43.6159	no	ECHS1	ENSG00000127884.5	ENSG00000127884	protein_coding
ECHS1	SHSY5Y	262670	135911	225665	75.4045	no	ECHS1	ENSG00000127884.5	ENSG00000127884	protein_coding
ECI1	A549	44536.6	1760.39	74673.8	111.384	no	ECI1	ENSG00000167969.13	ENSG00000167969	protein_coding						0.976723	1.51156
ECI1	HeLa	64547.5	1995.03	109123	294.171	no	ECI1	ENSG00000167969.13	ENSG00000167969	protein_coding	0.885322	1.21116	2.46709	0.658315	0.534618
ECI1	HepG2	114733	163001	98746.3	191.659	no	ECI1	ENSG00000167969.13	ENSG00000167969	protein_coding								2.93068	1.13409
ECI1	Jurkat	39175.3	1080.92	66131.9	0.729678	no	ECI1	ENSG00000167969.13	ENSG00000167969	protein_coding
ECI1	NTERA	36822	51500.9	31482.2	68.8454	no	ECI1	ENSG00000167969.13	ENSG00000167969	protein_coding
ECI1	SHSY5Y	76976.4	110964	65355.2	55.1751	no	ECI1	ENSG00000167969.13	ENSG00000167969	protein_coding
EEF1B2	A549	4.21801e+06	3.19984e+06	2.79995e+06	580.008	no	EEF1B2	ENSG00000114942.15	ENSG00000114942	protein_coding						0.529905	0.227385
EEF1B2	HeLa	5.33062e+06	3.46201e+06	4.81323e+06	547.367	no	EEF1B2	ENSG00000114942.15	ENSG00000114942	protein_coding	1.8474	0.631393	0.0456244	0.525104	0.496174
EEF1B2	HepG2	4.47726e+06	5.47422e+06	2.4173e+06	776.135	no	EEF1B2	ENSG00000114942.15	ENSG00000114942	protein_coding								0.0260819	0.241718
EEF1B2	Jurkat	4.92052e+06	3.83636e+06	2.49752e+06	664.621	no	EEF1B2	ENSG00000114942.15	ENSG00000114942	protein_coding
EEF1B2	NTERA	1.53006e+06	1.52717e+06	130451	284.966	no	EEF1B2	ENSG00000114942.15	ENSG00000114942	protein_coding
EEF1B2	SHSY5Y	4.18937e+06	4.52808e+06	1.503e+06	878.788	no	EEF1B2	ENSG00000114942.15	ENSG00000114942	protein_coding
EEF1D	A549	731662	563549	465739	468.504	no	EEF1D	ENSG00000104529.19	ENSG00000104529	protein_coding						0.753155	0.787084
EEF1D	HeLa	697831	553036	549267	275.435	no	EEF1D	ENSG00000104529.19	ENSG00000104529	protein_coding	1.42414	0.617851	0.298909	0.743567	0.327875
EEF1D	HepG2	490493	584471	262330	237.87	no	EEF1D	ENSG00000104529.19	ENSG00000104529	protein_coding								0.283652	1.80003
EEF1D	Jurkat	634334	458330	360170	185.402	no	EEF1D	ENSG00000104529.19	ENSG00000104529	protein_coding
EEF1D	NTERA	166129	168793	6902.6	107.507	no	EEF1D	ENSG00000104529.19	ENSG00000104529	protein_coding
EEF1D	SHSY5Y	430033	503114	160821	131.874	no	EEF1D	ENSG00000104529.19	ENSG00000104529	protein_coding
EEF1G	A549	1.24706e+07	1.06988e+07	3.24791e+06	2785.53	no	EEF1G	ENSG00000254772.10	ENSG00000254772	protein_coding						0.625126	0.293448
EEF1G	HeLa	1.37675e+07	1.43546e+07	4.51328e+06	1917.31	no	EEF1G	ENSG00000254772.10	ENSG00000254772	protein_coding	1.40613	0.355879	0.047808	1.74584	0.249546
EEF1G	HepG2	6.91135e+06	6.94354e+06	436094	1882.56	no	EEF1G	ENSG00000254772.10	ENSG00000254772	protein_coding								0.0283924	0.571003
EEF1G	Jurkat	1.19074e+07	1.18906e+07	2.29694e+06	2651.01	no	EEF1G	ENSG00000254772.10	ENSG00000254772	protein_coding
EEF1G	NTERA	1.92192e+06	1.15408e+06	1.38103e+06	1593.45	no	EEF1G	ENSG00000254772.10	ENSG00000254772	protein_coding
EEF1G	SHSY5Y	7.69252e+06	6.40193e+06	2.31219e+06	3188.11	no	EEF1G	ENSG00000254772.10	ENSG00000254772	protein_coding
EEF2	A549	132796764	129081448	2.9348e+07	1053.48	no	EEF2	ENSG00000167658.16	ENSG00000167658	protein_coding						1.14814	0.8676
EEF2	HeLa	167534372	197049068	55964505	928.869	no	EEF2	ENSG00000167658.16	ENSG00000167658	protein_coding	0.876267	0.63867	1.14613	5.59603	0.680395
EEF2	HepG2	8.6606e+07	83040710	6.57705e+06	2238.81	no	EEF2	ENSG00000167658.16	ENSG00000167658	protein_coding								0.416749	1.20525
EEF2	Jurkat	135253556	130498416	1.9123e+07	1761.83	no	EEF2	ENSG00000167658.16	ENSG00000167658	protein_coding
EEF2	NTERA	3.71332e+07	2.62101e+07	2.10946e+07	1131.85	no	EEF2	ENSG00000167658.16	ENSG00000167658	protein_coding
EEF2	SHSY5Y	9.33309e+07	8.16825e+07	2.12134e+07	1633.07	no	EEF2	ENSG00000167658.16	ENSG00000167658	protein_coding
EFHD2	A549	158475	143374	55360	97.7201	no	EFHD2	ENSG00000142634.13	ENSG00000142634	protein_coding						1.61757	1.53164
EFHD2	HeLa	137513	122597	48909.7	85.6696	no	EFHD2	ENSG00000142634.13	ENSG00000142634	protein_coding	1.91886	1.49621	2.31623	0.620689	1.16951
EFHD2	HepG2	38809.2	38690.7	7066.06	23.0052	no	EFHD2	ENSG00000142634.13	ENSG00000142634	protein_coding								2.11165	0.870109
EFHD2	Jurkat	129065	138633	41976.5	81.4166	no	EFHD2	ENSG00000142634.13	ENSG00000142634	protein_coding
EFHD2	NTERA	11516.2	6678.84	8900.32	9.56372	no	EFHD2	ENSG00000142634.13	ENSG00000142634	protein_coding
EFHD2	SHSY5Y	54385.1	45374.4	26266.1	17.2485	no	EFHD2	ENSG00000142634.13	ENSG00000142634	protein_coding
EFTUD2	A549	3.18625e+06	3.42633e+06	666807	115.858	no	EFTUD2	ENSG00000108883.13	ENSG00000108883	protein_coding						0.876533	1.23906
EFTUD2	HeLa	3.55997e+06	3.96796e+06	1.35075e+06	58.8713	no	EFTUD2	ENSG00000108883.13	ENSG00000108883	protein_coding	0.835494	0.697187	3.54391	5.09495	2.1904
EFTUD2	HepG2	2.15142e+06	2.19892e+06	389647	68.7874	no	EFTUD2	ENSG00000108883.13	ENSG00000108883	protein_coding								1.00834	0.817171
EFTUD2	Jurkat	3.87214e+06	3.86059e+06	372616	130.802	no	EFTUD2	ENSG00000108883.13	ENSG00000108883	protein_coding
EFTUD2	NTERA	1.29593e+06	1.03215e+06	634320	39.2521	no	EFTUD2	ENSG00000108883.13	ENSG00000108883	protein_coding
EFTUD2	SHSY5Y	3.05664e+06	2.88332e+06	492040	39.7504	no	EFTUD2	ENSG00000108883.13	ENSG00000108883	protein_coding
EHD1	A549	371994	397799	252025	33.1959	no	EHD1	ENSG00000110047.18	ENSG00000110047	protein_coding						1.52931	1.41031
EHD1	HeLa	332478	303839	248111	12.913	no	EHD1	ENSG00000110047.18	ENSG00000110047	protein_coding	1.01937	1.43958	3.12925	0.582537	1.22026
EHD1	HepG2	139615	76602.6	114264	14.1359	no	EHD1	ENSG00000110047.18	ENSG00000110047	protein_coding								1.69882	1.6124
EHD1	Jurkat	398570	504657	266567	32.2097	no	EHD1	ENSG00000110047.18	ENSG00000110047	protein_coding
EHD1	NTERA	108894	48872	106699	6.23259	no	EHD1	ENSG00000110047.18	ENSG00000110047	protein_coding
EHD1	SHSY5Y	180744	59055.5	217811	5.98125	no	EHD1	ENSG00000110047.18	ENSG00000110047	protein_coding
EIF1	A549	14240.3	883.596	23414.1	435.711	no	EIF1	ENSG00000173812.11	ENSG00000173812	protein_coding						1.26946	2.51518
EIF1	HeLa	18912.2	1052.61	31399	360.951	no	EIF1	ENSG00000173812.11	ENSG00000173812	protein_coding	2.4543	1.8228	8.88466	1.93581	1.51741
EIF1	HepG2	19513.5	26930.1	16772.2	817.486	no	EIF1	ENSG00000173812.11	ENSG00000173812	protein_coding								0.432995	3.52699
EIF1	Jurkat	13711.4	818.472	22418.3	312.194	no	EIF1	ENSG00000173812.11	ENSG00000173812	protein_coding
EIF1	NTERA	39276.3	50740.2	34921.4	93.594	no	EIF1	ENSG00000173812.11	ENSG00000173812	protein_coding
EIF1	SHSY5Y	18466.3	23426.7	16266.4	349.997	no	EIF1	ENSG00000173812.11	ENSG00000173812	protein_coding
EIF2A	A549	35820.8	526.555	61266.3	46.7879	no	EIF2A	ENSG00000144895.12	ENSG00000144895	protein_coding						0.552946	0.813178
EIF2A	HeLa	42260	650.886	72418.5	50.0038	no	EIF2A	ENSG00000144895.12	ENSG00000144895	protein_coding	0.774532	1.02262	1.106	0.920542	1.6719
EIF2A	HepG2	75178.8	105518	64168.3	47.2297	no	EIF2A	ENSG00000144895.12	ENSG00000144895	protein_coding								0.363618	1.15228
EIF2A	Jurkat	33429.9	918.331	56350.2	49.9007	no	EIF2A	ENSG00000144895.12	ENSG00000144895	protein_coding
EIF2A	NTERA	9339.11	12914.2	8139.24	16.7903	no	EIF2A	ENSG00000144895.12	ENSG00000144895	protein_coding
EIF2A	SHSY5Y	63940	86950	55553.3	35.5209	no	EIF2A	ENSG00000144895.12	ENSG00000144895	protein_coding
EIF2S1	A549	218900	192457	138913	76.4317	no	EIF2S1	ENSG00000134001.15	ENSG00000134001	protein_coding						0.817576	1.55873
EIF2S1	HeLa	221603	151988	194442	50.9527	no	EIF2S1	ENSG00000134001.15	ENSG00000134001	protein_coding	1.44289	2.01838	2.8392	0.977104	2.8277
EIF2S1	HepG2	170904	197692	79050.6	24.7278	no	EIF2S1	ENSG00000134001.15	ENSG00000134001	protein_coding								0.966475	1.53718
EIF2S1	Jurkat	224236	167549	135744	66.1851	no	EIF2S1	ENSG00000134001.15	ENSG00000134001	protein_coding
EIF2S1	NTERA	15686.2	16950.6	3320.49	16.9607	no	EIF2S1	ENSG00000134001.15	ENSG00000134001	protein_coding
EIF2S1	SHSY5Y	176103	210781	69819.4	30.3511	no	EIF2S1	ENSG00000134001.15	ENSG00000134001	protein_coding
EIF2S2	A549	95552.5	93622.2	39340.3	151.337	no	EIF2S2	ENSG00000125977.7	ENSG00000125977	protein_coding						0.794935	0.447803
EIF2S2	HeLa	81977.4	91416.3	28189.3	136.225	no	EIF2S2	ENSG00000125977.7	ENSG00000125977	protein_coding	2.56275	0.598668	1.48627	0.732543	0.542209
EIF2S2	HepG2	43320.6	44311.8	4729.79	193.507	no	EIF2S2	ENSG00000125977.7	ENSG00000125977	protein_coding								0.180406	0.854162
EIF2S2	Jurkat	67681.6	66671.4	14647.5	231.317	no	EIF2S2	ENSG00000125977.7	ENSG00000125977	protein_coding
EIF2S2	NTERA	13849.1	9880.72	7654.56	68.8604	no	EIF2S2	ENSG00000125977.7	ENSG00000125977	protein_coding
EIF2S2	SHSY5Y	49045	42811.4	15920.6	54.7656	no	EIF2S2	ENSG00000125977.7	ENSG00000125977	protein_coding
EIF2S3	A549	8567.92	6329.28	5677.77	31.162	no	EIF2S3	ENSG00000130741.11	ENSG00000130741	protein_coding						1.31125	0.915884
EIF2S3	HeLa	12139.7	6903.41	12264.5	145.717	no	EIF2S3	ENSG00000130741.11	ENSG00000130741	protein_coding	2.01014	2.06828	1.6836	2.52263	2.1451
EIF2S3	HepG2	7603.42	9928.07	4155.83	51.89	no	EIF2S3	ENSG00000130741.11	ENSG00000130741	protein_coding								0.172184	0.483877
EIF2S3	Jurkat	11911.4	7441.78	9540.72	112.363	no	EIF2S3	ENSG00000130741.11	ENSG00000130741	protein_coding
EIF2S3	NTERA	1279.08	1438.31	323.393	30.7666	no	EIF2S3	ENSG00000130741.11	ENSG00000130741	protein_coding
EIF2S3	SHSY5Y	11037.2	14119	5534.25	43.4656	no	EIF2S3	ENSG00000130741.11	ENSG00000130741	protein_coding
EIF3A	A549	3.17279e+06	2.92963e+06	1.2538e+06	49.8685	no	EIF3A	ENSG00000107581.14	ENSG00000107581	protein_coding						0.692578	1.35698
EIF3A	HeLa	3.0604e+06	2.31629e+06	1.34726e+06	63.3537	no	EIF3A	ENSG00000107581.14	ENSG00000107581	protein_coding	0.856677	0.640807	8.47078	4.88844	2.05753
EIF3A	HepG2	1.41186e+06	1.26018e+06	362237	15.5344	no	EIF3A	ENSG00000107581.14	ENSG00000107581	protein_coding								0.440388	0.995528
EIF3A	Jurkat	3.16016e+06	3.56427e+06	1.1436e+06	50.562	no	EIF3A	ENSG00000107581.14	ENSG00000107581	protein_coding
EIF3A	NTERA	507274	156144	621553	18.357	no	EIF3A	ENSG00000107581.14	ENSG00000107581	protein_coding
EIF3A	SHSY5Y	1.733e+06	1.19209e+06	1.0487e+06	41.6958	no	EIF3A	ENSG00000107581.14	ENSG00000107581	protein_coding
EIF3B	A549	3.18998e+06	3.19746e+06	1.624e+06	107.616	no	EIF3B	ENSG00000106263.19	ENSG00000106263	protein_coding						0.817662	1.02569
EIF3B	HeLa	2.91427e+06	2.36099e+06	1.59581e+06	79.4949	no	EIF3B	ENSG00000106263.19	ENSG00000106263	protein_coding	1.39427	0.802023	2.99902	1.53093	0.891004
EIF3B	HepG2	1.45582e+06	1.14631e+06	647924	46.8635	no	EIF3B	ENSG00000106263.19	ENSG00000106263	protein_coding								1.07167	0.827658
EIF3B	Jurkat	3.12969e+06	3.74566e+06	1.67788e+06	74.2833	no	EIF3B	ENSG00000106263.19	ENSG00000106263	protein_coding
EIF3B	NTERA	313094	132712	319282	54.8853	no	EIF3B	ENSG00000106263.19	ENSG00000106263	protein_coding
EIF3B	SHSY5Y	1.66345e+06	846673	1472452	32.5984	no	EIF3B	ENSG00000106263.19	ENSG00000106263	protein_coding
EIF3D	A549	795984	828266	515834	173.106	no	EIF3D	ENSG00000100353.18	ENSG00000100353	protein_coding						0.831	1.35752
EIF3D	HeLa	802171	686144	514027	270.592	no	EIF3D	ENSG00000100353.18	ENSG00000100353	protein_coding	1.10765	0.976034	1.33666	3.56783	0.926507
EIF3D	HepG2	348991	196541	281529	130.341	no	EIF3D	ENSG00000100353.18	ENSG00000100353	protein_coding								0.696383	0.680941
EIF3D	Jurkat	951539	1.18342e+06	624149	264.716	no	EIF3D	ENSG00000100353.18	ENSG00000100353	protein_coding
EIF3D	NTERA	122815	21425.9	177241	92.6966	no	EIF3D	ENSG00000100353.18	ENSG00000100353	protein_coding
EIF3D	SHSY5Y	456633	181402	488822	154.22	no	EIF3D	ENSG00000100353.18	ENSG00000100353	protein_coding
EIF3E	A549	234748	250053	152386	610.693	no	EIF3E	ENSG00000104408.11	ENSG00000104408	protein_coding						0.586506	1.04083
EIF3E	HeLa	234583	205641	162131	614.098	no	EIF3E	ENSG00000104408.11	ENSG00000104408	protein_coding	0.909897	1.56044	0.643698	1.67053	2.23814
EIF3E	HepG2	117863	51858.5	120408	477.076	no	EIF3E	ENSG00000104408.11	ENSG00000104408	protein_coding								0.22207	0.958584
EIF3E	Jurkat	240919	308683	156185	839.333	no	EIF3E	ENSG00000104408.11	ENSG00000104408	protein_coding
EIF3E	NTERA	36718	13853.8	42166.9	225.897	no	EIF3E	ENSG00000104408.11	ENSG00000104408	protein_coding
EIF3E	SHSY5Y	123214	54368.8	125937	524.354	no	EIF3E	ENSG00000104408.11	ENSG00000104408	protein_coding
EIF3F	A549	151829	171721	130640	375.21	no	EIF3F	ENSG00000175390.15	ENSG00000175390	protein_coding						1.18768	0.905595
EIF3F	HeLa	141640	146154	122965	415.885	no	EIF3F	ENSG00000175390.15	ENSG00000175390	protein_coding	1.93381	1.4508	0.607057	2.20117	0.8012
EIF3F	HepG2	43204.6	8144.35	61576.6	296.386	no	EIF3F	ENSG00000175390.15	ENSG00000175390	protein_coding								0.296611	0.86306
EIF3F	Jurkat	152202	204171	121239	624.147	no	EIF3F	ENSG00000175390.15	ENSG00000175390	protein_coding
EIF3F	NTERA	11942.1	1251.15	18550.8	257.5	no	EIF3F	ENSG00000175390.15	ENSG00000175390	protein_coding
EIF3F	SHSY5Y	66899.2	8246.99	101914	723.817	no	EIF3F	ENSG00000175390.15	ENSG00000175390	protein_coding
EIF3G	A549	224982	229056	137386	207.389	no	EIF3G	ENSG00000130811.12	ENSG00000130811	protein_coding						0.990511	1.14215
EIF3G	HeLa	221623	194140	129821	160.903	no	EIF3G	ENSG00000130811.12	ENSG00000130811	protein_coding	2.62888	1.41418	0.70337	3.13825	0.997801
EIF3G	HepG2	110574	77234	67375.4	244.906	no	EIF3G	ENSG00000130811.12	ENSG00000130811	protein_coding								1.1404	1.43825
EIF3G	Jurkat	298586	358478	183511	387.657	no	EIF3G	ENSG00000130811.12	ENSG00000130811	protein_coding
EIF3G	NTERA	28172.1	13870.5	25178.6	182.984	no	EIF3G	ENSG00000130811.12	ENSG00000130811	protein_coding
EIF3G	SHSY5Y	146381	85122.6	124963	211.922	no	EIF3G	ENSG00000130811.12	ENSG00000130811	protein_coding
EIF3H	A549	368696	254027	282734	138.321	no	EIF3H	ENSG00000147677.12	ENSG00000147677	protein_coding						0.714896	1.35692
EIF3H	HeLa	403146	249798	373000	144.646	no	EIF3H	ENSG00000147677.12	ENSG00000147677	protein_coding	1.24315	1.04403	1.58966	1.69303	1.2179
EIF3H	HepG2	435118	562763	285396	143.776	no	EIF3H	ENSG00000147677.12	ENSG00000147677	protein_coding								0.435686	0.723729
EIF3H	Jurkat	372607	243013	258558	214.782	no	EIF3H	ENSG00000147677.12	ENSG00000147677	protein_coding
EIF3H	NTERA	140867	151985	27167.7	60.8396	no	EIF3H	ENSG00000147677.12	ENSG00000147677	protein_coding
EIF3H	SHSY5Y	370338	441750	163643	225.408	no	EIF3H	ENSG00000147677.12	ENSG00000147677	protein_coding
EIF3I	A549	453775	118762	616879	349.302	no	EIF3I	ENSG00000084623.12	ENSG00000084623	protein_coding						1.05305	1.33589
EIF3I	HeLa	555336	132963	789808	380.745	no	EIF3I	ENSG00000084623.12	ENSG00000084623	protein_coding	1.98177	1.64164	2.14509	1.31454	1.69741
EIF3I	HepG2	549226	744518	435831	235.33	no	EIF3I	ENSG00000084623.12	ENSG00000084623	protein_coding								1.33343	1.01491
EIF3I	Jurkat	515973	136125	679627	437.306	no	EIF3I	ENSG00000084623.12	ENSG00000084623	protein_coding
EIF3I	NTERA	69909.8	84888.1	44898.9	257.804	no	EIF3I	ENSG00000084623.12	ENSG00000084623	protein_coding
EIF3I	SHSY5Y	600253	817492	441368	423.309	no	EIF3I	ENSG00000084623.12	ENSG00000084623	protein_coding
EIF3J	A549	310596	36498.2	486750	90.7109	no	EIF3J	ENSG00000104131.13	ENSG00000104131	protein_coding						1.31941	1.91355
EIF3J	HeLa	351738	36297.7	561868	111.1	no	EIF3J	ENSG00000104131.13	ENSG00000104131	protein_coding	1.30356	1.0736	3.84071	3.46081	1.49814
EIF3J	HepG2	439119	603735	355509	86.2656	no	EIF3J	ENSG00000104131.13	ENSG00000104131	protein_coding								0.381275	1.07416
EIF3J	Jurkat	248894	36383	373329	110.656	no	EIF3J	ENSG00000104131.13	ENSG00000104131	protein_coding
EIF3J	NTERA	50220.2	73000.3	39608	21.3119	no	EIF3J	ENSG00000104131.13	ENSG00000104131	protein_coding
EIF3J	SHSY5Y	381205	501925	312779	41.3816	no	EIF3J	ENSG00000104131.13	ENSG00000104131	protein_coding
EIF3K	A549	194378	210646	124092	423.59	no	EIF3K	ENSG00000178982.10	ENSG00000178982	protein_coding						1.1276	1.88519
EIF3K	HeLa	160815	138616	104556	353.683	no	EIF3K	ENSG00000178982.10	ENSG00000178982	protein_coding	1.63964	1.62745	1.28963	0.563082	0.942466
EIF3K	HepG2	74203.1	45864.9	53025	136.74	no	EIF3K	ENSG00000178982.10	ENSG00000178982	protein_coding								0.990359	1.65417
EIF3K	Jurkat	185812	231922	114986	162.81	no	EIF3K	ENSG00000178982.10	ENSG00000178982	protein_coding
EIF3K	NTERA	14758.3	9870.74	9122.49	65.647	no	EIF3K	ENSG00000178982.10	ENSG00000178982	protein_coding
EIF3K	SHSY5Y	90093.3	36174.2	93634.8	269.035	no	EIF3K	ENSG00000178982.10	ENSG00000178982	protein_coding
EIF4A1	A549	2.36777e+06	578073	3.28328e+06	1566.94	no	EIF4A1	ENSG00000161960.16	ENSG00000161960	protein_coding						1.07282	0.970635
EIF4A1	HeLa	2.69965e+06	545497	3.97263e+06	1244.97	no	EIF4A1	ENSG00000161960.16	ENSG00000161960	protein_coding	2.04615	0.747159	0.588794	1.26294	1.35958
EIF4A1	HepG2	2.94105e+06	3.99017e+06	2.34265e+06	741.039	no	EIF4A1	ENSG00000161960.16	ENSG00000161960	protein_coding								0.389455	0.976808
EIF4A1	Jurkat	2.16212e+06	446390	3.03563e+06	1245.43	no	EIF4A1	ENSG00000161960.16	ENSG00000161960	protein_coding
EIF4A1	NTERA	875254	933663	770026	527.165	no	EIF4A1	ENSG00000161960.16	ENSG00000161960	protein_coding
EIF4A1	SHSY5Y	2.50658e+06	3.5155e+06	1.90689e+06	650.344	no	EIF4A1	ENSG00000161960.16	ENSG00000161960	protein_coding
EIF4A3	A549	3.13469e+06	2.86191e+06	1.38793e+06	164.686	no	EIF4A3	ENSG00000141543.12	ENSG00000141543	protein_coding						1.03194	1.89331
EIF4A3	HeLa	3.68246e+06	2.80997e+06	1.55147e+06	340.821	no	EIF4A3	ENSG00000141543.12	ENSG00000141543	protein_coding	1.74485	1.42935	4.35216	2.91112	1.79754
EIF4A3	HepG2	2062017	1.86925e+06	593737	143.448	no	EIF4A3	ENSG00000141543.12	ENSG00000141543	protein_coding								1.9413	1.13309
EIF4A3	Jurkat	3.92244e+06	4.34628e+06	1.53541e+06	233.161	no	EIF4A3	ENSG00000141543.12	ENSG00000141543	protein_coding
EIF4A3	NTERA	1.3757e+06	1.36304e+06	134936	125.196	no	EIF4A3	ENSG00000141543.12	ENSG00000141543	protein_coding
EIF4A3	SHSY5Y	2.18919e+06	1.41551e+06	1.38849e+06	75.5069	no	EIF4A3	ENSG00000141543.12	ENSG00000141543	protein_coding
EIF4B	A549	1.48105e+06	1.18256e+06	647837	224.518	no	EIF4B	ENSG00000063046.18	ENSG00000063046	protein_coding						0.811509	0.290188
EIF4B	HeLa	1.67222e+06	1.60528e+06	534628	214.221	no	EIF4B	ENSG00000063046.18	ENSG00000063046	protein_coding	1.23471	0.282468	0.158682	0.366309	0.901263
EIF4B	HepG2	726422	715905	97538.1	154.305	no	EIF4B	ENSG00000063046.18	ENSG00000063046	protein_coding								0.0251899	0.283292
EIF4B	Jurkat	1.28229e+06	1.29471e+06	370272	289.558	no	EIF4B	ENSG00000063046.18	ENSG00000063046	protein_coding
EIF4B	NTERA	289284	88259.9	359083	130.697	no	EIF4B	ENSG00000063046.18	ENSG00000063046	protein_coding
EIF4B	SHSY5Y	877319	673354	444529	210.782	no	EIF4B	ENSG00000063046.18	ENSG00000063046	protein_coding
EIF4E	A549	225559	18608.5	364249	17.003	no	EIF4E	ENSG00000151247.13	ENSG00000151247	protein_coding						0.954643	2.08603
EIF4E	HeLa	264308	17437.6	434751	20.6271	no	EIF4E	ENSG00000151247.13	ENSG00000151247	protein_coding	0.348197	2.45208	0.12907	1.13079	2.59681
EIF4E	HepG2	350516	481144	296982	22.2619	no	EIF4E	ENSG00000151247.13	ENSG00000151247	protein_coding								0.315261	0.372023
EIF4E	Jurkat	239721	22663.8	378948	17.7772	no	EIF4E	ENSG00000151247.13	ENSG00000151247	protein_coding
EIF4E	NTERA	44370	62211.9	36027.7	10.7698	no	EIF4E	ENSG00000151247.13	ENSG00000151247	protein_coding
EIF4E	SHSY5Y	358897	486495	300502	15.9097	no	EIF4E	ENSG00000151247.13	ENSG00000151247	protein_coding
EIF4G1	A549	1.71008e+06	1.82349e+06	1.21004e+06	68.0778	no	EIF4G1	ENSG00000114867.22	ENSG00000114867	protein_coding						0.83918	0.684186
EIF4G1	HeLa	1.74779e+06	1.51464e+06	1.20991e+06	56.0632	no	EIF4G1	ENSG00000114867.22	ENSG00000114867	protein_coding	0.473776	0.421484	3.54436	1.11169	0.659585
EIF4G1	HepG2	665538	338220	602014	49.3376	no	EIF4G1	ENSG00000114867.22	ENSG00000114867	protein_coding								0.528212	1.03329
EIF4G1	Jurkat	1.77608e+06	2.23317e+06	1.17357e+06	101.588	no	EIF4G1	ENSG00000114867.22	ENSG00000114867	protein_coding
EIF4G1	NTERA	269667	104868	287066	53.2369	no	EIF4G1	ENSG00000114867.22	ENSG00000114867	protein_coding
EIF4G1	SHSY5Y	880164	302201	1.0142e+06	30.8628	no	EIF4G1	ENSG00000114867.22	ENSG00000114867	protein_coding
EIF4G2	A549	69253.9	63035.5	23684.9	644.455	no	EIF4G2	ENSG00000110321.19	ENSG00000110321	protein_coding						0.506221	0.318239
EIF4G2	HeLa	62157.4	59022.4	21062.8	469.936	no	EIF4G2	ENSG00000110321.19	ENSG00000110321	protein_coding	0.3115	0.631063	1.95869	2.44616	0.929095
EIF4G2	HepG2	34278.3	32746.8	6728.56	341.913	no	EIF4G2	ENSG00000110321.19	ENSG00000110321	protein_coding								0.254663	0.312488
EIF4G2	Jurkat	71620.8	75368.1	22535.8	824.762	no	EIF4G2	ENSG00000110321.19	ENSG00000110321	protein_coding
EIF4G2	NTERA	7488.43	3436.61	7037.64	305.503	no	EIF4G2	ENSG00000110321.19	ENSG00000110321	protein_coding
EIF4G2	SHSY5Y	40831.1	29922.9	22842.4	271.91	no	EIF4G2	ENSG00000110321.19	ENSG00000110321	protein_coding
EIF4H	A549	1.84963e+06	1.83931e+06	1.02623e+06	220.28	no	EIF4H	ENSG00000106682.16	ENSG00000106682	protein_coding						1.68282	0.891019
EIF4H	HeLa	1.74756e+06	1.36512e+06	862711	248.586	no	EIF4H	ENSG00000106682.16	ENSG00000106682	protein_coding	1.99653	1.7298	1.49125	0.460044	5.87049
EIF4H	HepG2	877071	635281	471257	192.342	no	EIF4H	ENSG00000106682.16	ENSG00000106682	protein_coding								0.293026	0.924977
EIF4H	Jurkat	2.19418e+06	2.57125e+06	1.16541e+06	433.619	no	EIF4H	ENSG00000106682.16	ENSG00000106682	protein_coding
EIF4H	NTERA	420465	296661	255145	190.583	no	EIF4H	ENSG00000106682.16	ENSG00000106682	protein_coding
EIF4H	SHSY5Y	1.19699e+06	672636	978544	209.151	no	EIF4H	ENSG00000106682.16	ENSG00000106682	protein_coding
EIF5A	A549	1.49624e+06	1.61998e+06	1.09329e+06	844.417	no	EIF5A	ENSG00000132507.18	ENSG00000132507	protein_coding						1.68951	3.94542
EIF5A	HeLa	1.44195e+06	1.30808e+06	1.01676e+06	824.673	no	EIF5A	ENSG00000132507.18	ENSG00000132507	protein_coding	7.20907	3.1704	2.18268	2.04246	1.63102
EIF5A	HepG2	539037	283288	483799	693.888	no	EIF5A	ENSG00000132507.18	ENSG00000132507	protein_coding								1.29078	0.757645
EIF5A	Jurkat	1.70991e+06	2.18632e+06	1.18951e+06	1487.02	no	EIF5A	ENSG00000132507.18	ENSG00000132507	protein_coding
EIF5A	NTERA	592034	517999	235495	52.8065	no	EIF5A	ENSG00000132507.18	ENSG00000132507	protein_coding
EIF5A	SHSY5Y	847774	271709	1.01809e+06	226.656	no	EIF5A	ENSG00000132507.18	ENSG00000132507	protein_coding
EIF5B	A549	367469	223646	323212	12.7946	no	EIF5B	ENSG00000158417.12	ENSG00000158417	protein_coding						0.680189	2.08057
EIF5B	HeLa	518911	249030	576919	25.5489	no	EIF5B	ENSG00000158417.12	ENSG00000158417	protein_coding	0.571245	0.286475	32.6175	6.9638	2.14035
EIF5B	HepG2	584130	745393	398908	8.89927	no	EIF5B	ENSG00000158417.12	ENSG00000158417	protein_coding								0.265303	0.936956
EIF5B	Jurkat	423302	258506	324416	32.4964	no	EIF5B	ENSG00000158417.12	ENSG00000158417	protein_coding
EIF5B	NTERA	106828	135990	63677	7.39328	no	EIF5B	ENSG00000158417.12	ENSG00000158417	protein_coding
EIF5B	SHSY5Y	424087	520067	194213	38.9447	no	EIF5B	ENSG00000158417.12	ENSG00000158417	protein_coding
EIF6	A549	522630	583284	407825	489.139	no	EIF6	ENSG00000242372.9	ENSG00000242372	protein_coding						1.01793	2.24991
EIF6	HeLa	331002	309767	281758	200.693	no	EIF6	ENSG00000242372.9	ENSG00000242372	protein_coding	1.5559	2.95449	0.934622	0.661564	1.22123
EIF6	HepG2	168909	61674.8	189777	739.782	no	EIF6	ENSG00000242372.9	ENSG00000242372	protein_coding								2.86857	1.73762
EIF6	Jurkat	422965	560400	332800	181.876	no	EIF6	ENSG00000242372.9	ENSG00000242372	protein_coding
EIF6	NTERA	94921.7	55515	88620.9	109.617	no	EIF6	ENSG00000242372.9	ENSG00000242372	protein_coding
EIF6	SHSY5Y	199456	41001.2	283740	199.473	no	EIF6	ENSG00000242372.9	ENSG00000242372	protein_coding
ELAVL1	A549	776946	119393	1.17517e+06	35.9473	no	ELAVL1	ENSG00000066044.15	ENSG00000066044	protein_coding						2.10093	1.81974
ELAVL1	HeLa	1.11578e+06	127127	1.76573e+06	38.2608	no	ELAVL1	ENSG00000066044.15	ENSG00000066044	protein_coding	1.63947	2.6103	13.9651	2.33015	2.818
ELAVL1	HepG2	1.1181e+06	1.51788e+06	928099	26.4581	no	ELAVL1	ENSG00000066044.15	ENSG00000066044	protein_coding								1.58976	2.82985
ELAVL1	Jurkat	1.18583e+06	146461	1.81888e+06	78.9581	no	ELAVL1	ENSG00000066044.15	ENSG00000066044	protein_coding
ELAVL1	NTERA	102276	133133	55512.9	26.348	no	ELAVL1	ENSG00000066044.15	ENSG00000066044	protein_coding
ELAVL1	SHSY5Y	1.33675e+06	1.78546e+06	1.08305e+06	20.6593	no	ELAVL1	ENSG00000066044.15	ENSG00000066044	protein_coding
ENAH	A549	22483.6	8899.43	26538.7	20.9067	no	ENAH	ENSG00000154380.19	ENSG00000154380	protein_coding						1.37163	0.900265
ENAH	HeLa	28932.2	8329.67	38374.4	15.1175	no	ENAH	ENSG00000154380.19	ENSG00000154380	protein_coding	1.06643	1.33157	7.14421	2.32646	1.50694
ENAH	HepG2	19455.7	26811.5	14543.5	2.71002	no	ENAH	ENSG00000154380.19	ENSG00000154380	protein_coding								0.421795	0.65688
ENAH	Jurkat	11286.2	3080.55	14937.9	3.13772	no	ENAH	ENSG00000154380.19	ENSG00000154380	protein_coding
ENAH	NTERA	3328.62	3722.33	883.54	14.0989	no	ENAH	ENSG00000154380.19	ENSG00000154380	protein_coding
ENAH	SHSY5Y	52016.6	68130.4	33292.2	16.2624	no	ENAH	ENSG00000154380.19	ENSG00000154380	protein_coding
ENO1	A549	105817859	108676405	3.39158e+07	4578.33	no	ENO1	ENSG00000074800.16	ENSG00000074800	protein_coding						0.915511	1.62736
ENO1	HeLa	104433070	9.57697e+07	6.02574e+07	3007.16	no	ENO1	ENSG00000074800.16	ENSG00000074800	protein_coding	1.53123	1.13011	1.11914	2.90149	1.63166
ENO1	HepG2	6.81925e+07	7.53212e+07	2.39171e+07	2031.69	no	ENO1	ENSG00000074800.16	ENSG00000074800	protein_coding								1.29443	0.980681
ENO1	Jurkat	8.22576e+07	7.94401e+07	1.87451e+07	2236.66	no	ENO1	ENSG00000074800.16	ENSG00000074800	protein_coding
ENO1	NTERA	26961849	2.78654e+07	1.58316e+06	1098.2	no	ENO1	ENSG00000074800.16	ENSG00000074800	protein_coding
ENO1	SHSY5Y	9.18232e+07	9.56771e+07	19697886	1190.84	no	ENO1	ENSG00000074800.16	ENSG00000074800	protein_coding
ENSA	A549	20270.7	19611.2	8062.41	140.441	no	ENSA	ENSG00000143420.19	ENSG00000143420	protein_coding						0.974524	1.10051
ENSA	HeLa	15342.2	14780.7	8100.52	134.066	no	ENSA	ENSG00000143420.19	ENSG00000143420	protein_coding	1.15113	0.984098	0.582682	0.244383	0.754959
ENSA	HepG2	14987.1	15757.3	5273.32	83.0106	no	ENSA	ENSG00000143420.19	ENSG00000143420	protein_coding								0.304479	0.956317
ENSA	Jurkat	20611	19997.1	4358.34	146.374	no	ENSA	ENSG00000143420.19	ENSG00000143420	protein_coding
ENSA	NTERA	2401.48	2367.2	680.951	129.456	no	ENSA	ENSG00000143420.19	ENSG00000143420	protein_coding
ENSA	SHSY5Y	19828.2	21180.2	2918.48	78.2922	no	ENSA	ENSG00000143420.19	ENSG00000143420	protein_coding
EPRS	A549	1.27206e+07	10742964	3.46136e+06	75.6736	no	EPRS
EPRS	HeLa	16248793	1.9035e+07	5.36789e+06	127.889	no	EPRS
EPRS	HepG2	8.83088e+06	8.80716e+06	937830	45.8626	no	EPRS
EPRS	Jurkat	1.56449e+07	1.61631e+07	4.0467e+06	104.66	no	EPRS
EPRS	NTERA	4.08991e+06	2.58006e+06	3.00652e+06	42.5222	no	EPRS
EPRS	SHSY5Y	1.02979e+07	8.76618e+06	3.87879e+06	44.5297	no	EPRS
ERH	A549	1.17762e+06	978359	644266	434.382	no	ERH	ENSG00000100632.11	ENSG00000100632	protein_coding						1.2987	2.25395
ERH	HeLa	1.35415e+06	955896	1.10422e+06	371.743	no	ERH	ENSG00000100632.11	ENSG00000100632	protein_coding	3.36232	4.32175	1.16065	0.766266	1.78426
ERH	HepG2	1.22723e+06	1.48096e+06	561525	310.07	no	ERH	ENSG00000100632.11	ENSG00000100632	protein_coding								1.14319	0.773214
ERH	Jurkat	1.49303e+06	1.17389e+06	713801	602.057	no	ERH	ENSG00000100632.11	ENSG00000100632	protein_coding
ERH	NTERA	200735	148818	104915	229.502	no	ERH	ENSG00000100632.11	ENSG00000100632	protein_coding
ERH	SHSY5Y	1.45768e+06	1.63932e+06	462018	347.414	no	ERH	ENSG00000100632.11	ENSG00000100632	protein_coding
ERP29	A549	337899	320127	120774	173.97	no	ERP29	ENSG00000089248.7	ENSG00000089248	protein_coding						1.26432	2.59992
ERP29	HeLa	240424	201348	90731.3	139.127	no	ERP29	ENSG00000089248.7	ENSG00000089248	protein_coding	1.24862	1.32454	2.55591	1.41746	0.639657
ERP29	HepG2	266724	253836	46886	245.223	no	ERP29	ENSG00000089248.7	ENSG00000089248	protein_coding								1.45444	3.58652
ERP29	Jurkat	224816	239542	82526.8	67.2284	no	ERP29	ENSG00000089248.7	ENSG00000089248	protein_coding
ERP29	NTERA	73470.9	53260.3	35502.5	85.5561	no	ERP29	ENSG00000089248.7	ENSG00000089248	protein_coding
ERP29	SHSY5Y	157175	121901	86168.6	126.235	no	ERP29	ENSG00000089248.7	ENSG00000089248	protein_coding
ESD	A549	322331	308899	72904.5	75.2933	no	ESD	ENSG00000139684.15	ENSG00000139684	protein_coding						0.85358	1.83748
ESD	HeLa	280708	325189	92478.8	49.8704	no	ESD	ENSG00000139684.15	ENSG00000139684	protein_coding	1.62239	2.03849	1.4881	1.84329	1.69767
ESD	HepG2	286422	293574	55893.7	58.8301	no	ESD	ENSG00000139684.15	ENSG00000139684	protein_coding								1.04698	3.11018
ESD	Jurkat	560782	558111	40492.9	157.539	no	ESD	ENSG00000139684.15	ENSG00000139684	protein_coding
ESD	NTERA	118361	86594.1	55810.1	14.8112	no	ESD	ENSG00000139684.15	ENSG00000139684	protein_coding
ESD	SHSY5Y	282696	267855	47911.8	56.9554	no	ESD	ENSG00000139684.15	ENSG00000139684	protein_coding
ETF1	A549	104642	96431.8	39053.8	144.52	no	ETF1	ENSG00000120705.13	ENSG00000120705	protein_coding						0.790184	0.604031
ETF1	HeLa	89633.7	70141.6	39762	137.365	no	ETF1	ENSG00000120705.13	ENSG00000120705	protein_coding	1.00228	0.679589	2.63609	1.37832	2.25769
ETF1	HepG2	62039.2	52887.3	19382.2	188.773	no	ETF1	ENSG00000120705.13	ENSG00000120705	protein_coding								0.381146	0.517096
ETF1	Jurkat	83262.5	90833.9	28743.8	137.603	no	ETF1	ENSG00000120705.13	ENSG00000120705	protein_coding
ETF1	NTERA	10994.3	7565.98	7599.44	42.6351	no	ETF1	ENSG00000120705.13	ENSG00000120705	protein_coding
ETF1	SHSY5Y	53863.1	41981.8	25609.5	61.7303	no	ETF1	ENSG00000120705.13	ENSG00000120705	protein_coding
ETFA	A549	53449.5	20316.2	63970.8	321.321	no	ETFA	ENSG00000140374.17	ENSG00000140374	protein_coding						0.907758	1.26478
ETFA	HeLa	55989	20294.2	70911.8	189.73	no	ETFA	ENSG00000140374.17	ENSG00000140374	protein_coding	1.25995	1.77627	2.32384	1.05553	1.48909
ETFA	HepG2	81974.7	111512	56850.1	163.004	no	ETFA	ENSG00000140374.17	ENSG00000140374	protein_coding								1.25535	1.2061
ETFA	Jurkat	50816.1	16574.5	61488.2	73.18	no	ETFA	ENSG00000140374.17	ENSG00000140374	protein_coding
ETFA	NTERA	20098.6	27877.3	16174.4	39.6766	no	ETFA	ENSG00000140374.17	ENSG00000140374	protein_coding
ETFA	SHSY5Y	63141.5	81882	44168.2	62.1314	no	ETFA	ENSG00000140374.17	ENSG00000140374	protein_coding
ETFB	A549	263346	85788.9	333780	195.48	no	ETFB	ENSG00000105379.10	ENSG00000105379	protein_coding						1.57914	2.47147
ETFB	HeLa	295450	70736.8	420712	214.98	no	ETFB	ENSG00000105379.10	ENSG00000105379	protein_coding	1.73693	1.08301	1.1736	1.53254	0.70722
ETFB	HepG2	454534	616463	344435	512.598	no	ETFB	ENSG00000105379.10	ENSG00000105379	protein_coding								2.20617	1.49232
ETFB	Jurkat	236686	78850.3	283798	106.313	no	ETFB	ENSG00000105379.10	ENSG00000105379	protein_coding
ETFB	NTERA	53764.2	70477.7	39884.9	20.0291	no	ETFB	ENSG00000105379.10	ENSG00000105379	protein_coding
ETFB	SHSY5Y	294176	411699	212888	29.1602	no	ETFB	ENSG00000105379.10	ENSG00000105379	protein_coding
EWSR1	A549	19228.5	18270.7	4567.21	164.02	no	EWSR1	ENSG00000182944.18	ENSG00000182944	protein_coding						0.838472	1.18519
EWSR1	HeLa	16586.6	16897.1	5767.13	132.606	no	EWSR1	ENSG00000182944.18	ENSG00000182944	protein_coding	1.76546	0.504299	2.61444	0.887008	0.968332
EWSR1	HepG2	11898.5	12043.5	1061.88	92.8069	no	EWSR1	ENSG00000182944.18	ENSG00000182944	protein_coding								0.801389	1.03446
EWSR1	Jurkat	22774.4	24796.1	7832.76	127.186	no	EWSR1	ENSG00000182944.18	ENSG00000182944	protein_coding
EWSR1	NTERA	1297.4	786.99	1527.93	53.8236	no	EWSR1	ENSG00000182944.18	ENSG00000182944	protein_coding
EWSR1	SHSY5Y	15354.8	14690	3518.67	80.5389	no	EWSR1	ENSG00000182944.18	ENSG00000182944	protein_coding
EZR	A549	7.06662e+06	6.96301e+06	3.76473e+06	157.644	no	EZR	ENSG00000092820.19	ENSG00000092820	protein_coding						1.2417	1.97807
EZR	HeLa	5.64621e+06	4.58807e+06	2.93598e+06	87.956	no	EZR	ENSG00000092820.19	ENSG00000092820	protein_coding	1.26529	0.814453	6.49246	3.69449	2.12476
EZR	HepG2	2.36882e+06	1.6406e+06	1.46291e+06	53.8697	no	EZR	ENSG00000092820.19	ENSG00000092820	protein_coding								0.82253	1.21377
EZR	Jurkat	6.33196e+06	7.49465e+06	3.43437e+06	98.6929	no	EZR	ENSG00000092820.19	ENSG00000092820	protein_coding
EZR	NTERA	1.40444e+06	491665	1.67651e+06	35.0854	no	EZR	ENSG00000092820.19	ENSG00000092820	protein_coding
EZR	SHSY5Y	2.7872e+06	1.43321e+06	2.58264e+06	24.9752	no	EZR	ENSG00000092820.19	ENSG00000092820	protein_coding
FARSA	A549	80476.7	94734.4	74018.3	128.833	no	FARSA	ENSG00000179115.11	ENSG00000179115	protein_coding						1.02084	1.74574
FARSA	HeLa	72489.2	78970.5	68894.4	234.491	no	FARSA	ENSG00000179115.11	ENSG00000179115	protein_coding	1.18498	0.837053	0.617069	2.15419	1.00525
FARSA	HepG2	22834.4	302.253	39047	137.137	no	FARSA	ENSG00000179115.11	ENSG00000179115	protein_coding								1.05378	1.84186
FARSA	Jurkat	100318	136368	87604.2	320.534	no	FARSA	ENSG00000179115.11	ENSG00000179115	protein_coding
FARSA	NTERA	22495.4	80.979	38834.5	73.8886	no	FARSA	ENSG00000179115.11	ENSG00000179115	protein_coding
FARSA	SHSY5Y	38418.8	290.054	66068	130.206	no	FARSA	ENSG00000179115.11	ENSG00000179115	protein_coding
FARSB	A549	1.21982e+06	1.45701e+06	1.11792e+06	58.4562	no	FARSB	ENSG00000116120.11	ENSG00000116120	protein_coding						0.700214	1.38459
FARSB	HeLa	1.00384e+06	1.01011e+06	997466	49.8883	no	FARSB	ENSG00000116120.11	ENSG00000116120	protein_coding	1.02267	0.98021	2.30684	1.07814	1.17254
FARSB	HepG2	402977	1957.34	694798	62.5898	no	FARSB	ENSG00000116120.11	ENSG00000116120	protein_coding								0.744792	0.594532
FARSB	Jurkat	1.52724e+06	2.07388e+06	1.3375e+06	96.6695	no	FARSB	ENSG00000116120.11	ENSG00000116120	protein_coding
FARSB	NTERA	175370	462.25	303124	40.5553	no	FARSB	ENSG00000116120.11	ENSG00000116120	protein_coding
FARSB	SHSY5Y	516660	1604.17	892103	15.8788	no	FARSB	ENSG00000116120.11	ENSG00000116120	protein_coding
FASN	A549	6.48271e+07	6.54388e+07	14425863	35.0762	no	FASN	ENSG00000169710.9	ENSG00000169710	protein_coding						1.52033	1.14729
FASN	HeLa	73296801	8.67584e+07	2.59723e+07	32.1188	no	FASN	ENSG00000169710.9	ENSG00000169710	protein_coding	0.554216	0.899923	5.18178	2.03102	1.17887
FASN	HepG2	9.28701e+07	9.20449e+07	8.94891e+06	102.81	no	FASN	ENSG00000169710.9	ENSG00000169710	protein_coding								2.52802	2.05707
FASN	Jurkat	51497974	49340545	6.12602e+06	49.4204	no	FASN	ENSG00000169710.9	ENSG00000169710	protein_coding
FASN	NTERA	2.04257e+07	1.91449e+07	4.25727e+06	32.3602	no	FASN	ENSG00000169710.9	ENSG00000169710	protein_coding
FASN	SHSY5Y	4.9232e+07	4.74472e+07	4.93533e+06	21.9667	no	FASN	ENSG00000169710.9	ENSG00000169710	protein_coding
FAU	A549	4356	3835.68	1753.25	1077.21	no	FAU	ENSG00000149806.11	ENSG00000149806	protein_coding						1.35037	1.49364
FAU	HeLa	4531.75	4223.58	2575.83	952.805	no	FAU	ENSG00000149806.11	ENSG00000149806	protein_coding	1.41707	0.888721	0.12754		0.612122
FAU	HepG2	3104.68	3550.08	1210.95	1009.71	no	FAU	ENSG00000149806.11	ENSG00000149806	protein_coding								1.59353	1.69592
FAU	Jurkat	3919.64	4081.62	335.952	1134.01	no	FAU	ENSG00000149806.11	ENSG00000149806	protein_coding
FAU	NTERA	298.125	296.064	82.5273	894.096	no	FAU	ENSG00000149806.11	ENSG00000149806	protein_coding
FAU	SHSY5Y	2695.65	2770.88	883.692	1463.01	no	FAU	ENSG00000149806.11	ENSG00000149806	protein_coding
FDPS	A549	37566.9	43289.3	31689.6	275.629	no	FDPS	ENSG00000160752.15	ENSG00000160752	protein_coding						0.816271	0.949388
FDPS	HeLa	46134.3	41838	36847	405.352	no	FDPS	ENSG00000160752.15	ENSG00000160752	protein_coding	1.32656	0.811392	0.682471	0.570284	0.728869
FDPS	HepG2	27355.6	4607.19	39738.9	305.973	no	FDPS	ENSG00000160752.15	ENSG00000160752	protein_coding								0.910321	2.18591
FDPS	Jurkat	84074.8	110537	69522.3	576.663	no	FDPS	ENSG00000160752.15	ENSG00000160752	protein_coding
FDPS	NTERA	3355.83	435.118	5140.86	235.24	no	FDPS	ENSG00000160752.15	ENSG00000160752	protein_coding
FDPS	SHSY5Y	27787.8	4058.06	41501.2	171.633	no	FDPS	ENSG00000160752.15	ENSG00000160752	protein_coding
FEN1	A549	1.34935e+06	1.46354e+06	382004	139.316	no	FEN1	ENSG00000168496.4	ENSG00000168496	protein_coding						1.22943	1.13748
FEN1	HeLa	1.33923e+06	1.31783e+06	709388	104.192	no	FEN1	ENSG00000168496.4	ENSG00000168496	protein_coding	1.03656	2.09232	2.61295	0.658704	1.77896
FEN1	HepG2	962073	1.0553e+06	246828	15.5059	no	FEN1	ENSG00000168496.4	ENSG00000168496	protein_coding								1.71434	1.00642
FEN1	Jurkat	1.57157e+06	1.5356e+06	146079	138.161	no	FEN1	ENSG00000168496.4	ENSG00000168496	protein_coding
FEN1	NTERA	398142	232715	291649	53.719	no	FEN1	ENSG00000168496.4	ENSG00000168496	protein_coding
FEN1	SHSY5Y	1.51606e+06	1.47503e+06	126426	59.7588	no	FEN1	ENSG00000168496.4	ENSG00000168496	protein_coding
FH	A549	742870	787872	529109	162.316	no	FH	ENSG00000091483.8	ENSG00000091483	protein_coding						0.831813	1.41422
FH	HeLa	1.03475e+06	896551	715650	330.988	no	FH	ENSG00000091483.8	ENSG00000091483	protein_coding	1.34096	1.23589	3.26321	2.10305	1.57365
FH	HepG2	408040	207434	369585	94.6107	no	FH	ENSG00000091483.8	ENSG00000091483	protein_coding								1.699	0.758957
FH	Jurkat	955658	1.16567e+06	636102	196.07	no	FH	ENSG00000091483.8	ENSG00000091483	protein_coding
FH	NTERA	173397	34092.1	246153	93.2037	no	FH	ENSG00000091483.8	ENSG00000091483	protein_coding
FH	SHSY5Y	570946	209877	651238	91.1727	no	FH	ENSG00000091483.8	ENSG00000091483	protein_coding
FKBP1A	A549	869590	820733	388597	479.143	no	FKBP1A	ENSG00000088832.18	ENSG00000088832	protein_coding						1.13516	1.37205
FKBP1A	HeLa	527868	413088	265778	193.384	no	FKBP1A	ENSG00000088832.18	ENSG00000088832	protein_coding	0.541982	0.279702	1.45422	0.204338	0.489045
FKBP1A	HepG2	465383	402779	156641	430.861	no	FKBP1A	ENSG00000088832.18	ENSG00000088832	protein_coding								0.130924	0.713467
FKBP1A	Jurkat	1.14338e+06	1.28445e+06	505703	705.963	no	FKBP1A	ENSG00000088832.18	ENSG00000088832	protein_coding
FKBP1A	NTERA	375145	255445	274919	189.748	no	FKBP1A	ENSG00000088832.18	ENSG00000088832	protein_coding
FKBP1A	SHSY5Y	544816	308526	434390	152.1	no	FKBP1A	ENSG00000088832.18	ENSG00000088832	protein_coding
FKBP3	A549	637808	739939	508560	173.857	no	FKBP3	ENSG00000100442.11	ENSG00000100442	protein_coding						1.38616	2.79754
FKBP3	HeLa	404463	401819	337571	102.774	no	FKBP3	ENSG00000100442.11	ENSG00000100442	protein_coding	1.9183	1.6482	2.91772	1.80449	0.832714
FKBP3	HepG2	207143	63741.2	259040	110.476	no	FKBP3	ENSG00000100442.11	ENSG00000100442	protein_coding								1.03537	1.13477
FKBP3	Jurkat	769711	998329	581637	155.997	no	FKBP3	ENSG00000100442.11	ENSG00000100442	protein_coding
FKBP3	NTERA	32127.4	7959.93	42359	67.3872	no	FKBP3	ENSG00000100442.11	ENSG00000100442	protein_coding
FKBP3	SHSY5Y	271603	50858.1	390326	61.432	no	FKBP3	ENSG00000100442.11	ENSG00000100442	protein_coding
FLNA	A549	153828106	133125505	46127729	176.728	no	FLNA	ENSG00000196924.19	ENSG00000196924	protein_coding						0.708989	0.542875
FLNA	HeLa	8.79878e+07	8.78888e+07	2.8853e+07	30.6833	no	FLNA	ENSG00000196924.19	ENSG00000196924	protein_coding	0.288863	0.304591	1.72136	1.23872	0.380549
FLNA	HepG2	4.87618e+07	4.91506e+07	6.63544e+06	36.7226	no	FLNA	ENSG00000196924.19	ENSG00000196924	protein_coding								0.90365	1.19573
FLNA	Jurkat	110731445	116528994	2.94135e+07	139.103	no	FLNA	ENSG00000196924.19	ENSG00000196924	protein_coding
FLNA	NTERA	1.82538e+07	1.20188e+07	1.11832e+07	31.6603	no	FLNA	ENSG00000196924.19	ENSG00000196924	protein_coding
FLNA	SHSY5Y	5.94028e+07	4.67204e+07	22527481	16.1451	no	FLNA	ENSG00000196924.19	ENSG00000196924	protein_coding
FLNB	A549	3.21703e+07	3.27322e+07	6.92102e+06	41.378	no	FLNB	ENSG00000136068.16	ENSG00000136068	protein_coding						0.36999	0.357932
FLNB	HeLa	20618701	2.41655e+07	7.1611e+06	8.95687	no	FLNB	ENSG00000136068.16	ENSG00000136068	protein_coding	0.0694576	0.298915	1.60061	0.416772	0.672938
FLNB	HepG2	1.89567e+07	1.94336e+07	3.57808e+06	29.0786	no	FLNB	ENSG00000136068.16	ENSG00000136068	protein_coding								1.23855	0.527445
FLNB	Jurkat	2.52766e+07	2.44492e+07	3.43349e+06	44.9217	no	FLNB	ENSG00000136068.16	ENSG00000136068	protein_coding
FLNB	NTERA	4.63755e+06	3.66547e+06	1.71284e+06	5.95367	no	FLNB	ENSG00000136068.16	ENSG00000136068	protein_coding
FLNB	SHSY5Y	1.75395e+07	1.63204e+07	3.69661e+06	6.69771	no	FLNB	ENSG00000136068.16	ENSG00000136068	protein_coding
FSCN1	A549	7.29628e+06	7.60709e+06	2.21809e+06	205.245	no	FSCN1	ENSG00000075618.18	ENSG00000075618	protein_coding						2.25556	1.05646
FSCN1	HeLa	7.87007e+06	7.84658e+06	3.97807e+06	182.84	no	FSCN1	ENSG00000075618.18	ENSG00000075618	protein_coding	1.37146	1.51009	3.81432	2.92265	3.15884
FSCN1	HepG2	5.30812e+06	6.3069e+06	2.36785e+06	49.4941	no	FSCN1	ENSG00000075618.18	ENSG00000075618	protein_coding								2.58531	1.17531
FSCN1	Jurkat	4.5966e+06	3.94369e+06	1.80535e+06	2.76398	no	FSCN1	ENSG00000075618.18	ENSG00000075618	protein_coding
FSCN1	NTERA	2.43656e+06	2.4135e+06	348513	146.57	no	FSCN1	ENSG00000075618.18	ENSG00000075618	protein_coding
FSCN1	SHSY5Y	1.48891e+07	1.50745e+07	1.16209e+06	386.792	no	FSCN1	ENSG00000075618.18	ENSG00000075618	protein_coding
FTO	A549	53720.3	57928.9	10782.1	3.08045	no	FTO	ENSG00000140718.22	ENSG00000140718	protein_coding						2.25274	1.27534
FTO	HeLa	77441.3	79106.5	32852.9	0.133919	no	FTO	ENSG00000140718.22	ENSG00000140718	protein_coding	1.75929	2.82503	3.08844	1.02444	5.57165
FTO	HepG2	41118	44364.1	17000.2	2.84072	no	FTO	ENSG00000140718.22	ENSG00000140718	protein_coding								0.819803	0.800964
FTO	Jurkat	27184.4	23919.8	6773.91	8.15473	no	FTO	ENSG00000140718.22	ENSG00000140718	protein_coding
FTO	NTERA	6656.69	5050.61	3314.96	1.08019	no	FTO	ENSG00000140718.22	ENSG00000140718	protein_coding
FTO	SHSY5Y	31122.7	26457.5	12351.4	3.53573	no	FTO	ENSG00000140718.22	ENSG00000140718	protein_coding
FUBP1	A549	2.65595e+06	1.41632e+06	2.59297e+06	43.0046	no	FUBP1	ENSG00000162613.18	ENSG00000162613	protein_coding						0.769665	1.60885
FUBP1	HeLa	3.03804e+06	1.4985e+06	3.34443e+06	61.395	no	FUBP1	ENSG00000162613.18	ENSG00000162613	protein_coding	1.4139	1.47379	5.50133	1.89375	2.21648
FUBP1	HepG2	2.4694e+06	3.2553e+06	1.68084e+06	18.4272	no	FUBP1	ENSG00000162613.18	ENSG00000162613	protein_coding								0.678582	1.29983
FUBP1	Jurkat	2.50261e+06	1.24935e+06	2.35603e+06	47.2748	no	FUBP1	ENSG00000162613.18	ENSG00000162613	protein_coding
FUBP1	NTERA	617940	694850	147627	32.7081	no	FUBP1	ENSG00000162613.18	ENSG00000162613	protein_coding
FUBP1	SHSY5Y	3.47868e+06	4.32231e+06	1.88037e+06	18.8406	no	FUBP1	ENSG00000162613.18	ENSG00000162613	protein_coding
FUBP3	A549	19379.7	15907.9	10705.7	36.3119	no	FUBP3	ENSG00000107164.17	ENSG00000107164	protein_coding						1.16081	1.14381
FUBP3	HeLa	19437.9	15050.4	14935.5	43.1588	no	FUBP3	ENSG00000107164.17	ENSG00000107164	protein_coding	1.12063	1.21513	10.4496	1.34513	1.89816
FUBP3	HepG2	21022.4	26870.1	11186.3	33.6445	no	FUBP3	ENSG00000107164.17	ENSG00000107164	protein_coding								0.656108	0.609138
FUBP3	Jurkat	19398.3	16268.4	7642.73	55.0272	no	FUBP3	ENSG00000107164.17	ENSG00000107164	protein_coding
FUBP3	NTERA	4683.82	4464.22	551.467	31.5067	no	FUBP3	ENSG00000107164.17	ENSG00000107164	protein_coding
FUBP3	SHSY5Y	22244.1	24802.8	7388.21	46.328	no	FUBP3	ENSG00000107164.17	ENSG00000107164	protein_coding
FUS	A549	1.55523e+06	703743	1.64308e+06	148.07	no	FUS	ENSG00000089280.20	ENSG00000089280	protein_coding						1.00954	6.96876
FUS	HeLa	1.88979e+06	807611	2.22714e+06	117.62	no	FUS	ENSG00000089280.20	ENSG00000089280	protein_coding	2.1999	1.04538	22.0019	4.18161	1.12069
FUS	HepG2	2.01668e+06	2.64105e+06	1430629	108.067	no	FUS	ENSG00000089280.20	ENSG00000089280	protein_coding								1.27804	2.02871
FUS	Jurkat	1.75588e+06	940813	1.60487e+06	102.939	no	FUS	ENSG00000089280.20	ENSG00000089280	protein_coding
FUS	NTERA	809078	1.03097e+06	669974	106.528	no	FUS	ENSG00000089280.20	ENSG00000089280	protein_coding
FUS	SHSY5Y	2.41702e+06	3.20516e+06	1.47727e+06	92.0615	no	FUS	ENSG00000089280.20	ENSG00000089280	protein_coding
G3BP1	A549	1.05545e+06	1.20311e+06	923012	111.879	no	G3BP1	ENSG00000145907.16	ENSG00000145907	protein_coding						1.13422	1.06556
G3BP1	HeLa	899758	883947	831320	71.7989	no	G3BP1	ENSG00000145907.16	ENSG00000145907	protein_coding	1.72117	1.68134	4.2162	1.49871	3.3299
G3BP1	HepG2	260474	38728.5	390923	58.6746	no	G3BP1	ENSG00000145907.16	ENSG00000145907	protein_coding								0.878512	0.895676
G3BP1	Jurkat	943403	1.27026e+06	787030	143.706	no	G3BP1	ENSG00000145907.16	ENSG00000145907	protein_coding
G3BP1	NTERA	221091	8585.99	371406	43.8497	no	G3BP1	ENSG00000145907.16	ENSG00000145907	protein_coding
G3BP1	SHSY5Y	417298	32965.7	665879	58.9018	no	G3BP1	ENSG00000145907.16	ENSG00000145907	protein_coding
G3BP2	A549	250199	61268.2	345499	32.0421	no	G3BP2	ENSG00000138757.15	ENSG00000138757	protein_coding						1.00281	1.55366
G3BP2	HeLa	369783	73059.5	546745	18.0674	no	G3BP2	ENSG00000138757.15	ENSG00000138757	protein_coding	1.44439	1.88338	9.06954	1.74692	4.65441
G3BP2	HepG2	365100	498323	294472	79.2897	no	G3BP2	ENSG00000138757.15	ENSG00000138757	protein_coding								1.0623	1.05141
G3BP2	Jurkat	286790	65787.7	393306	160.049	no	G3BP2	ENSG00000138757.15	ENSG00000138757	protein_coding
G3BP2	NTERA	121263	155385	95427.2	57.2138	no	G3BP2	ENSG00000138757.15	ENSG00000138757	protein_coding
G3BP2	SHSY5Y	385799	548733	295750	37.3637	no	G3BP2	ENSG00000138757.15	ENSG00000138757	protein_coding
G6PD	A549	3.46195e+07	37858845	8.47096e+06	1161.87	no	G6PD	ENSG00000160211.20	ENSG00000160211	protein_coding						1.9932	2.55536
G6PD	HeLa	8.70329e+06	10156982	3.06292e+06	44.445	no	G6PD	ENSG00000160211.20	ENSG00000160211	protein_coding	1.09678	1.36101	5.17869	3.19663	1.73964
G6PD	HepG2	6.13779e+06	5.93492e+06	1.04947e+06	77.4572	no	G6PD	ENSG00000160211.20	ENSG00000160211	protein_coding								2.1934	2.89407
G6PD	Jurkat	1.01734e+07	1.00057e+07	670203	111.858	no	G6PD	ENSG00000160211.20	ENSG00000160211	protein_coding
G6PD	NTERA	1.7591e+06	1.63248e+06	422276	17.6524	no	G6PD	ENSG00000160211.20	ENSG00000160211	protein_coding
G6PD	SHSY5Y	7.1321e+06	6.84618e+06	1.05508e+06	33.8124	no	G6PD	ENSG00000160211.20	ENSG00000160211	protein_coding
GALK1	A549	32932.2	6244.17	48011.1	47.4397	no	GALK1	ENSG00000108479.13	ENSG00000108479	protein_coding						1.05056	1.37486
GALK1	HeLa	41666.7	6030.45	64144.8	38.1236	no	GALK1	ENSG00000108479.13	ENSG00000108479	protein_coding	1.5928	1.18573	0.994119	0	0.744289
GALK1	HepG2	42221	59354.6	31442.9	60.6517	no	GALK1	ENSG00000108479.13	ENSG00000108479	protein_coding								2.80241	0.941648
GALK1	Jurkat	38727.4	7609.69	54839.7	34.8205	no	GALK1	ENSG00000108479.13	ENSG00000108479	protein_coding
GALK1	NTERA	7174.22	9521.45	4770.93	6.6364	no	GALK1	ENSG00000108479.13	ENSG00000108479	protein_coding
GALK1	SHSY5Y	82391.2	78119.3	78209.4	21.5525	no	GALK1	ENSG00000108479.13	ENSG00000108479	protein_coding
GAMT	A549	14643.2	9076.85	12588	46.1795	no	GAMT	ENSG00000130005.13	ENSG00000130005	protein_coding						1.13584	1.23499
GAMT	HeLa	20123.3	13136.9	18037.6	187.526	no	GAMT	ENSG00000130005.13	ENSG00000130005	protein_coding	0.935463	1.30884	0.822094	1.74761	0.634777
GAMT	HepG2	19522.7	22878.5	9251.02	235.754	no	GAMT	ENSG00000130005.13	ENSG00000130005	protein_coding								1.83819	1.27865
GAMT	Jurkat	19305.9	14700.1	10439.7	125.519	no	GAMT	ENSG00000130005.13	ENSG00000130005	protein_coding
GAMT	NTERA	13089.9	12612.5	1311.47	35.1305	no	GAMT	ENSG00000130005.13	ENSG00000130005	protein_coding
GAMT	SHSY5Y	19586.9	22978.1	6861.58	73.6299	no	GAMT	ENSG00000130005.13	ENSG00000130005	protein_coding
GANAB	A549	125701	92782.9	87189.1	95.8717	no	GANAB	ENSG00000089597.18	ENSG00000089597	protein_coding						1.77257	1.28533
GANAB	HeLa	104344	71195.6	87889.6	30.6148	no	GANAB	ENSG00000089597.18	ENSG00000089597	protein_coding	1.01428	1.24911	5.80126	3.01716	1.93327
GANAB	HepG2	118302	140837	64767.6	69.9933	no	GANAB	ENSG00000089597.18	ENSG00000089597	protein_coding								3.31189	0.787994
GANAB	Jurkat	100244	65131.9	68235.5	168.435	no	GANAB	ENSG00000089597.18	ENSG00000089597	protein_coding
GANAB	NTERA	50953.8	51591	10922.7	54.8892	no	GANAB	ENSG00000089597.18	ENSG00000089597	protein_coding
GANAB	SHSY5Y	137290	154218	57628	46.952	no	GANAB	ENSG00000089597.18	ENSG00000089597	protein_coding
GAPDH	A549	131308260	117435585	3.37863e+07	7109.96	no	GAPDH	ENSG00000111640.15	ENSG00000111640	protein_coding						0.793141	0.69945
GAPDH	HeLa	124981982	139187464	3.89691e+07	5723.17	no	GAPDH	ENSG00000111640.15	ENSG00000111640	protein_coding	1.64878	0.468491	0.275057	2.58182	0.720277
GAPDH	HepG2	6.60218e+07	6.50701e+07	3.92269e+06	2646.55	no	GAPDH	ENSG00000111640.15	ENSG00000111640	protein_coding								0.400897	1.8395
GAPDH	Jurkat	150475802	148902752	2.61503e+07	5928.77	no	GAPDH	ENSG00000111640.15	ENSG00000111640	protein_coding
GAPDH	NTERA	3.01957e+07	18372375	2.23493e+07	6295.05	no	GAPDH	ENSG00000111640.15	ENSG00000111640	protein_coding
GAPDH	SHSY5Y	8.30802e+07	6.94431e+07	29515580	2738.69	no	GAPDH	ENSG00000111640.15	ENSG00000111640	protein_coding
GARS	A549	7.7132e+06	8.32619e+06	5.4748e+06	73.9171	no	GARS
GARS	HeLa	7.68221e+06	6.77712e+06	5.72945e+06	65.6821	no	GARS
GARS	HepG2	3.35865e+06	1.74694e+06	3.0039e+06	157.127	no	GARS
GARS	Jurkat	9.56696e+06	12154176	6.36403e+06	119.546	no	GARS
GARS	NTERA	3.183e+06	461625	4.75313e+06	84.6507	no	GARS
GARS	SHSY5Y	5.23023e+06	1.96188e+06	5.86818e+06	52.921	no	GARS
GART	A549	3.04696e+06	2.86099e+06	1.23419e+06	70.8804	no	GART	ENSG00000159131.17	ENSG00000159131	protein_coding						0.633981	1.49306
GART	HeLa	3.79856e+06	3.02221e+06	1.46844e+06	91.5807	no	GART	ENSG00000159131.17	ENSG00000159131	protein_coding	1.45833	1.11825	4.85072	2.69332	1.84606
GART	HepG2	2.00198e+06	1.91311e+06	378130	72.6567	no	GART	ENSG00000159131.17	ENSG00000159131	protein_coding								1.06055	1.3749
GART	Jurkat	4.38884e+06	4.98972e+06	2.01585e+06	180.441	no	GART	ENSG00000159131.17	ENSG00000159131	protein_coding
GART	NTERA	1.7698e+06	1.47343e+06	895846	69.1845	no	GART	ENSG00000159131.17	ENSG00000159131	protein_coding
GART	SHSY5Y	2.72103e+06	1.79011e+06	1.79998e+06	46.4251	no	GART	ENSG00000159131.17	ENSG00000159131	protein_coding
GCSH	A549	34195.5	12376.1	42240.4	163.352	no	GCSH	ENSG00000140905.11	ENSG00000140905	protein_coding						0.739934	1.46808
GCSH	HeLa	45280.7	13613.2	60913.1	279.248	no	GCSH	ENSG00000140905.11	ENSG00000140905	protein_coding	0.268195	0.113419	0.19001	0	0.40888
GCSH	HepG2	71167.4	96360.5	53538.6	138.879	no	GCSH	ENSG00000140905.11	ENSG00000140905	protein_coding								0	0
GCSH	Jurkat	33487.5	12084.1	38722.4	98.7792	no	GCSH	ENSG00000140905.11	ENSG00000140905	protein_coding
GCSH	NTERA	43552.9	56261.7	31769.2	125.749	no	GCSH	ENSG00000140905.11	ENSG00000140905	protein_coding
GCSH	SHSY5Y	52637.7	69051.8	34565.7	80.5213	no	GCSH	ENSG00000140905.11	ENSG00000140905	protein_coding
GDI1	A549	176913	175897	56178.5	41.6667	no	GDI1	ENSG00000203879.12	ENSG00000203879	protein_coding						1.17651	2.26082
GDI1	HeLa	156262	148398	86141.8	28.3508	no	GDI1	ENSG00000203879.12	ENSG00000203879	protein_coding	1.23736	0.901641	4.06955		1.19004
GDI1	HepG2	123582	134760	36847.6	42.4275	no	GDI1	ENSG00000203879.12	ENSG00000203879	protein_coding								0.943705	1.53835
GDI1	Jurkat	186528	184380	39921.9	98.9703	no	GDI1	ENSG00000203879.12	ENSG00000203879	protein_coding
GDI1	NTERA	105502	77695.1	55551.8	28.7825	no	GDI1	ENSG00000203879.12	ENSG00000203879	protein_coding
GDI1	SHSY5Y	329225	326587	20182.5	122.767	no	GDI1	ENSG00000203879.12	ENSG00000203879	protein_coding
GDI2	A549	8.43672e+06	9.44413e+06	1.90301e+06	350.528	no	GDI2	ENSG00000057608.18	ENSG00000057608	protein_coding						0.771558	1.39895
GDI2	HeLa	8.24035e+06	8.72695e+06	3.65222e+06	278.053	no	GDI2	ENSG00000057608.18	ENSG00000057608	protein_coding	1.17094	1.3689	2.13529	1.40496	3.16382
GDI2	HepG2	6.50588e+06	6.82043e+06	1.81047e+06	311.652	no	GDI2	ENSG00000057608.18	ENSG00000057608	protein_coding								0.749708	0.573122
GDI2	Jurkat	8.88549e+06	9.12861e+06	1.07293e+06	455.167	no	GDI2	ENSG00000057608.18	ENSG00000057608	protein_coding
GDI2	NTERA	1.18974e+06	859075	573782	166.304	no	GDI2	ENSG00000057608.18	ENSG00000057608	protein_coding
GDI2	SHSY5Y	6.59422e+06	6.56581e+06	460310	211.195	no	GDI2	ENSG00000057608.18	ENSG00000057608	protein_coding
GFPT1	A549	64176.3	16158.2	88601.7	8.97383	no	GFPT1	ENSG00000198380.13	ENSG00000198380	protein_coding						1.06597	1.34077
GFPT1	HeLa	82551.3	24041.4	112718	10.0261	no	GFPT1	ENSG00000198380.13	ENSG00000198380	protein_coding	1.6951	1.97292	12.3898	2.10803	4.43418
GFPT1	HepG2	137053	185962	107918	27.8729	no	GFPT1	ENSG00000198380.13	ENSG00000198380	protein_coding								1.04368	0.571315
GFPT1	Jurkat	85785	28015.7	101639	13.042	no	GFPT1	ENSG00000198380.13	ENSG00000198380	protein_coding
GFPT1	NTERA	12072.7	15045.1	6599.07	5.00401	no	GFPT1	ENSG00000198380.13	ENSG00000198380	protein_coding
GFPT1	SHSY5Y	72720.6	96839.1	50157.5	4.62239	no	GFPT1	ENSG00000198380.13	ENSG00000198380	protein_coding
GLO1	A549	447640	97792.6	637793	160.729	no	GLO1	ENSG00000124767.7	ENSG00000124767	protein_coding						1.15438	1.51448
GLO1	HeLa	756081	159379	1.10078e+06	367.298	no	GLO1	ENSG00000124767.7	ENSG00000124767	protein_coding	1.26909	2.69514	4.09869	2.33016	2.23136
GLO1	HepG2	737568	990235	586285	189.682	no	GLO1	ENSG00000124767.7	ENSG00000124767	protein_coding								1.92302	0.76638
GLO1	Jurkat	549105	131379	735145	270.122	no	GLO1	ENSG00000124767.7	ENSG00000124767	protein_coding
GLO1	NTERA	298293	387109	228734	162.921	no	GLO1	ENSG00000124767.7	ENSG00000124767	protein_coding
GLO1	SHSY5Y	895761	1.26441e+06	692791	163.38	no	GLO1	ENSG00000124767.7	ENSG00000124767	protein_coding
GLOD4	A549	134645	80005.4	121570	65.7584	no	GLOD4	ENSG00000167699.14	ENSG00000167699	protein_coding						1.00268	1.77255
GLOD4	HeLa	125996	69725.2	130282	55.7741	no	GLOD4	ENSG00000167699.14	ENSG00000167699	protein_coding	1.90894	1.27706	2.32548	1.01279	2.4605
GLOD4	HepG2	136847	175739	86988.9	52.5779	no	GLOD4	ENSG00000167699.14	ENSG00000167699	protein_coding								1.45308	1.62305
GLOD4	Jurkat	162724	107798	95750.3	88.7745	no	GLOD4	ENSG00000167699.14	ENSG00000167699	protein_coding
GLOD4	NTERA	83295.3	111319	58271	23.0468	no	GLOD4	ENSG00000167699.14	ENSG00000167699	protein_coding
GLOD4	SHSY5Y	164539	189286	85010.6	49.4029	no	GLOD4	ENSG00000167699.14	ENSG00000167699	protein_coding
GLRX	A549	659539	720272	517611	32.5515	no	GLRX	ENSG00000173221.14	ENSG00000173221	protein_coding						1.26189	1.64592
GLRX	HeLa	692139	660980	570148	39.5877	no	GLRX	ENSG00000173221.14	ENSG00000173221	protein_coding	2.15263	1.9604	1.22769		2.78131
GLRX	HepG2	413179	130020	501262	146.148	no	GLRX	ENSG00000173221.14	ENSG00000173221	protein_coding								1.58029	1.07346
GLRX	Jurkat	1.23298e+06	1.63743e+06	918901	166.063	no	GLRX	ENSG00000173221.14	ENSG00000173221	protein_coding
GLRX	NTERA	147793	75872.7	132824	14.3806	no	GLRX	ENSG00000173221.14	ENSG00000173221	protein_coding
GLRX	SHSY5Y	315589	98632.4	382264	16.2083	no	GLRX	ENSG00000173221.14	ENSG00000173221	protein_coding
GLRX3	A549	1.13002e+06	1.22244e+06	873650	194.918	no	GLRX3	ENSG00000108010.12	ENSG00000108010	protein_coding						0.872268	1.18326
GLRX3	HeLa	770476	729014	591283	159.144	no	GLRX3	ENSG00000108010.12	ENSG00000108010	protein_coding	1.67191	1.20764	2.63526	1.46982	1.10501
GLRX3	HepG2	318862	134464	330703	145.286	no	GLRX3	ENSG00000108010.12	ENSG00000108010	protein_coding								0.503845	0.457143
GLRX3	Jurkat	1.10718e+06	1.4258e+06	787102	166.721	no	GLRX3	ENSG00000108010.12	ENSG00000108010	protein_coding
GLRX3	NTERA	174435	45672.5	224646	89.0661	no	GLRX3	ENSG00000108010.12	ENSG00000108010	protein_coding
GLRX3	SHSY5Y	475840	112309	636266	80.5313	no	GLRX3	ENSG00000108010.12	ENSG00000108010	protein_coding
GLS	A549	108012	71897.5	86330.5	42.4401	no	GLS	ENSG00000115419.14	ENSG00000115419	protein_coding						0.918245	1.05187
GLS	HeLa	103783	48031.1	117412	21.9043	no	GLS	ENSG00000115419.14	ENSG00000115419	protein_coding	0.95268	6.14266	6.32906	0.982157	4.6044
GLS	HepG2	160942	207938	102921	80.3152	no	GLS	ENSG00000115419.14	ENSG00000115419	protein_coding								1.28266	0.983715
GLS	Jurkat	110649	63878.2	88726.2	54.9353	no	GLS	ENSG00000115419.14	ENSG00000115419	protein_coding
GLS	NTERA	17982.5	16848.2	3277.4	12.1692	no	GLS	ENSG00000115419.14	ENSG00000115419	protein_coding
GLS	SHSY5Y	114908	135486	52824	25.8666	no	GLS	ENSG00000115419.14	ENSG00000115419	protein_coding
GLUD1	A549	206279	83332.8	241525	75.6447	no	GLUD1	ENSG00000148672.10	ENSG00000148672	protein_coding						1.12195	1.07934
GLUD1	HeLa	233885	75392.6	307238	50.2661	no	GLUD1	ENSG00000148672.10	ENSG00000148672	protein_coding	1.42202	1.05926	1.94609	0.560653	3.69325
GLUD1	HepG2	857200	1.166e+06	611350	244.532	no	GLUD1	ENSG00000148672.10	ENSG00000148672	protein_coding								1.06821	0.578461
GLUD1	Jurkat	233645	93181.4	256081	118.35	no	GLUD1	ENSG00000148672.10	ENSG00000148672	protein_coding
GLUD1	NTERA	90700	104496	60399.2	36.8045	no	GLUD1	ENSG00000148672.10	ENSG00000148672	protein_coding
GLUD1	SHSY5Y	281273	382397	185794	30.9492	no	GLUD1	ENSG00000148672.10	ENSG00000148672	protein_coding
GMPS	A549	580404	609417	163628	19.8695	no	GMPS	ENSG00000163655.16	ENSG00000163655	protein_coding						1.15849	1.17993
GMPS	HeLa	601956	590418	301487	19.5192	no	GMPS	ENSG00000163655.16	ENSG00000163655	protein_coding	1.47168	1.02504	4.56404	3.06096	2.41878
GMPS	HepG2	411381	445283	133927	4.58578	no	GMPS	ENSG00000163655.16	ENSG00000163655	protein_coding								0.604108	0.495601
GMPS	Jurkat	641926	632847	105770	40.4485	no	GMPS	ENSG00000163655.16	ENSG00000163655	protein_coding
GMPS	NTERA	88814.3	74399.5	30836.3	13.0077	no	GMPS	ENSG00000163655.16	ENSG00000163655	protein_coding
GMPS	SHSY5Y	482980	458360	49145.9	8.1929	no	GMPS	ENSG00000163655.16	ENSG00000163655	protein_coding
GOT1	A549	947970	892238	407966	66.1268	no	GOT1	ENSG00000120053.12	ENSG00000120053	protein_coding						0.94726	1.52056
GOT1	HeLa	1.05405e+06	956608	611986	87.2339	no	GOT1	ENSG00000120053.12	ENSG00000120053	protein_coding	2.36809	1.34696	3.32648	0.661564	1.86001
GOT1	HepG2	1.09996e+06	1.26454e+06	434013	198.591	no	GOT1	ENSG00000120053.12	ENSG00000120053	protein_coding								1.42512	2.31689
GOT1	Jurkat	859051	803991	218875	52.7612	no	GOT1	ENSG00000120053.12	ENSG00000120053	protein_coding
GOT1	NTERA	281350	144863	240548	22.4399	no	GOT1	ENSG00000120053.12	ENSG00000120053	protein_coding
GOT1	SHSY5Y	807557	863474	96962.7	30.8281	no	GOT1	ENSG00000120053.12	ENSG00000120053	protein_coding
GOT2	A549	925009	215137	1.29035e+06	238.459	no	GOT2	ENSG00000125166.13	ENSG00000125166	protein_coding						1.51323	1.88648
GOT2	HeLa	950026	208933	1.37327e+06	151.551	no	GOT2	ENSG00000125166.13	ENSG00000125166	protein_coding	1.39584	1.6487	3.29917	2.18791	3.87708
GOT2	HepG2	1.78762e+06	2.46214e+06	1.42574e+06	169.082	no	GOT2	ENSG00000125166.13	ENSG00000125166	protein_coding								1.1134	1.38118
GOT2	Jurkat	884313	214869	1.18338e+06	202.807	no	GOT2	ENSG00000125166.13	ENSG00000125166	protein_coding
GOT2	NTERA	252682	329752	146589	110.992	no	GOT2	ENSG00000125166.13	ENSG00000125166	protein_coding
GOT2	SHSY5Y	1.4831e+06	2.09494e+06	1.12204e+06	104.554	no	GOT2	ENSG00000125166.13	ENSG00000125166	protein_coding
GPI	A549	1.40704e+07	1.44754e+07	2.64556e+06	524.082	no	GPI	ENSG00000105220.17	ENSG00000105220	protein_coding						2.24849	2.19069
GPI	HeLa	12504348	14555130	4.71338e+06	281.455	no	GPI	ENSG00000105220.17	ENSG00000105220	protein_coding	1.8536	1.73199	2.0693	2.06692	2.16782
GPI	HepG2	6.78362e+06	6.44134e+06	1.0484e+06	175.686	no	GPI	ENSG00000105220.17	ENSG00000105220	protein_coding								2.09498	1.86355
GPI	Jurkat	1.15775e+07	1.10958e+07	1.16584e+06	375.685	no	GPI	ENSG00000105220.17	ENSG00000105220	protein_coding
GPI	NTERA	1.21935e+06	1.16882e+06	218709	69.8156	no	GPI	ENSG00000105220.17	ENSG00000105220	protein_coding
GPI	SHSY5Y	9.3732e+06	9.49605e+06	2.47106e+06	100.011	no	GPI	ENSG00000105220.17	ENSG00000105220	protein_coding
GRPEL1	A549	55221.5	50792.9	19090.8	44.7641	no	GRPEL1	ENSG00000109519.14	ENSG00000109519	protein_coding						1.42668	1.55751
GRPEL1	HeLa	55103.6	45840.2	22236.6	45.2489	no	GRPEL1	ENSG00000109519.14	ENSG00000109519	protein_coding	2.85598	1.59838	2.86701	0	1.52069
GRPEL1	HepG2	63724.5	58308.1	16725.6	53.9927	no	GRPEL1	ENSG00000109519.14	ENSG00000109519	protein_coding								1.39662	1.40498
GRPEL1	Jurkat	82909.4	90120.1	31163.1	67.9529	no	GRPEL1	ENSG00000109519.14	ENSG00000109519	protein_coding
GRPEL1	NTERA	25027.5	3098.36	38253	13.1837	no	GRPEL1	ENSG00000109519.14	ENSG00000109519	protein_coding
GRPEL1	SHSY5Y	48634.8	32884.3	31995	20.2526	no	GRPEL1	ENSG00000109519.14	ENSG00000109519	protein_coding
GRSF1	A549	12712.4	7980.08	10819.4	40.7889	no	GRSF1	ENSG00000132463.15	ENSG00000132463	protein_coding						1.05544	1.12486
GRSF1	HeLa	16832.8	7304.58	19153	44.0807	no	GRSF1	ENSG00000132463.15	ENSG00000132463	protein_coding	1.13541	1.18854	7.11009	1.20308	1.70205
GRSF1	HepG2	18159.3	23886.2	12084.4	28.1522	no	GRSF1	ENSG00000132463.15	ENSG00000132463	protein_coding								0.923175	0.375716
GRSF1	Jurkat	15800.6	9770.34	11715.9	91.5328	no	GRSF1	ENSG00000132463.15	ENSG00000132463	protein_coding
GRSF1	NTERA	19965.4	24181.6	12565.2	17.9787	no	GRSF1	ENSG00000132463.15	ENSG00000132463	protein_coding
GRSF1	SHSY5Y	18064.8	22422.1	9040.08	34.0352	no	GRSF1	ENSG00000132463.15	ENSG00000132463	protein_coding
GSPT1	A549	824326	919935	198856	77.2202	no	GSPT1	ENSG00000103342.13	ENSG00000103342	protein_coding						0.85766	0.956963
GSPT1	HeLa	828334	915901	321572	69.3462	no	GSPT1	ENSG00000103342.13	ENSG00000103342	protein_coding	1.37994	0.980426	5.08633	3.18774	1.67003
GSPT1	HepG2	630901	646272	143743	118.603	no	GSPT1	ENSG00000103342.13	ENSG00000103342	protein_coding								0.859136	0.960572
GSPT1	Jurkat	821415	836002	75458	92.9141	no	GSPT1	ENSG00000103342.13	ENSG00000103342	protein_coding
GSPT1	NTERA	238681	199802	69874.7	32.7392	no	GSPT1	ENSG00000103342.13	ENSG00000103342	protein_coding
GSPT1	SHSY5Y	598734	610923	61649.9	24.737	no	GSPT1	ENSG00000103342.13	ENSG00000103342	protein_coding
GSR	A549	395153	337546	112824	56.5254	no	GSR	ENSG00000104687.14	ENSG00000104687	protein_coding						1.69702	0.923048
GSR	HeLa	234476	225229	78957.8	21.7143	no	GSR	ENSG00000104687.14	ENSG00000104687	protein_coding	1.14569	1.58369	4.83604	1.9103	2.13552
GSR	HepG2	250730	250502	20299.5	31.4241	no	GSR	ENSG00000104687.14	ENSG00000104687	protein_coding								0.913326	0.722585
GSR	Jurkat	366631	394296	106397	44.8218	no	GSR	ENSG00000104687.14	ENSG00000104687	protein_coding
GSR	NTERA	39673.9	25573.4	25811.7	10.4531	no	GSR	ENSG00000104687.14	ENSG00000104687	protein_coding
GSR	SHSY5Y	199663	139896	110415	10.8985	no	GSR	ENSG00000104687.14	ENSG00000104687	protein_coding
GSTM3	A549	98596.5	5813.87	162662	1.2278	no	GSTM3	ENSG00000134202.12	ENSG00000134202	protein_coding						0.862189	1.81063
GSTM3	HeLa	77209.8	13406.3	116084	82.2329	no	GSTM3	ENSG00000134202.12	ENSG00000134202	protein_coding	2.45929	2.57843	0.705042	1.76903	1.02797
GSTM3	HepG2	92825	133576	76251.6	27.2073	no	GSTM3	ENSG00000134202.12	ENSG00000134202	protein_coding								2.43851	1.07563
GSTM3	Jurkat	45951.4	5988.43	69953.1	7.80182	no	GSTM3	ENSG00000134202.12	ENSG00000134202	protein_coding
GSTM3	NTERA	20874.6	29012.4	15702.4	1.4888	no	GSTM3	ENSG00000134202.12	ENSG00000134202	protein_coding
GSTM3	SHSY5Y	79462.3	102273	63936.4	24.6393	no	GSTM3	ENSG00000134202.12	ENSG00000134202	protein_coding
GSTO1	A549	1.70195e+06	1.80108e+06	1.20056e+06	258.821	no	GSTO1	ENSG00000148834.13	ENSG00000148834	protein_coding						0.871964	1.64978
GSTO1	HeLa	1.37168e+06	1.16426e+06	950433	369.333	no	GSTO1	ENSG00000148834.13	ENSG00000148834	protein_coding	1.29106	1.8853	0.465311	1.15319	0.612412
GSTO1	HepG2	1.11851e+06	603515	945827	342.383	no	GSTO1	ENSG00000148834.13	ENSG00000148834	protein_coding								1.24305	0.680501
GSTO1	Jurkat	2.7747e+06	3.7354e+06	1.8927e+06	431.75	no	GSTO1	ENSG00000148834.13	ENSG00000148834	protein_coding
GSTO1	NTERA	168376	46229.4	213196	75.233	no	GSTO1	ENSG00000148834.13	ENSG00000148834	protein_coding
GSTO1	SHSY5Y	902098	348823	991497	167.039	no	GSTO1	ENSG00000148834.13	ENSG00000148834	protein_coding
GTF2I	A549	34747.3	35326.8	12273.9	63.831	no	GTF2I	ENSG00000263001.9	ENSG00000263001	protein_coding						0.893187	0.846467
GTF2I	HeLa	39437.9	40712.5	18422.8	36.6455	no	GTF2I	ENSG00000263001.9	ENSG00000263001	protein_coding	0.438281	0.731395	3.06495	0.836814	3.3467
GTF2I	HepG2	26090.3	28779.2	8138.33	37.3819	no	GTF2I	ENSG00000263001.9	ENSG00000263001	protein_coding								0.754619	0.556116
GTF2I	Jurkat	34418.5	33274.3	4873.86	93.024	no	GTF2I	ENSG00000263001.9	ENSG00000263001	protein_coding
GTF2I	NTERA	28951.9	35231.5	18104.8	76.8915	no	GTF2I	ENSG00000263001.9	ENSG00000263001	protein_coding
GTF2I	SHSY5Y	44550.5	44406.1	6143.27	76.0777	no	GTF2I	ENSG00000263001.9	ENSG00000263001	protein_coding
H2AFX	A549	644315	640452	261235	180.75	no	H2AFX
H2AFX	HeLa	540522	419203	230257	95.9584	no	H2AFX
H2AFX	HepG2	562312	479550	222786	66.0151	no	H2AFX
H2AFX	Jurkat	1.39407e+06	1.69802e+06	594409	188.28	no	H2AFX
H2AFX	NTERA	47282	18937	53866.2	135.996	no	H2AFX
H2AFX	SHSY5Y	584996	402573	344387	99.9418	no	H2AFX
H2AFY	A549	168968	199531	154406	52.0489	no	H2AFY
H2AFY	HeLa	151904	151011	150825	85.9249	no	H2AFY
H2AFY	HepG2	66613	1256.56	113307	37.9116	no	H2AFY
H2AFY	Jurkat	254678	354591	220829	173.627	no	H2AFY
H2AFY	NTERA	19374.8	575.717	32595.5	22.597	no	H2AFY
H2AFY	SHSY5Y	102384	1450.7	175021	54.1884	no	H2AFY
HADH	A549	214860	244528	184672	50.2919	no	HADH	ENSG00000138796.18	ENSG00000138796	protein_coding						0.908565	2.42454
HADH	HeLa	212903	206107	191549	65.6692	no	HADH	ENSG00000138796.18	ENSG00000138796	protein_coding	1.5948	1.64866	3.68329	1.08327	2.15541
HADH	HepG2	134350	31314.4	183005	26.5424	no	HADH	ENSG00000138796.18	ENSG00000138796	protein_coding								1.1391	1.04536
HADH	Jurkat	456930	605001	369834	188.499	no	HADH	ENSG00000138796.18	ENSG00000138796	protein_coding
HADH	NTERA	115077	1758	196325	32.0101	no	HADH	ENSG00000138796.18	ENSG00000138796	protein_coding
HADH	SHSY5Y	178758	25420.3	266017	44.0564	no	HADH	ENSG00000138796.18	ENSG00000138796	protein_coding
HADHA	A549	2.01044e+06	1.88998e+06	812408	140.42	no	HADHA	ENSG00000084754.12	ENSG00000084754	protein_coding						0.55026	1.1867
HADHA	HeLa	2.12585e+06	1.92398e+06	1.25391e+06	116.06	no	HADHA	ENSG00000084754.12	ENSG00000084754	protein_coding	0.678098	0.7546	2.10613	1.51859	1.69378
HADHA	HepG2	3.30785e+06	3.83535e+06	1.58042e+06	219.585	no	HADHA	ENSG00000084754.12	ENSG00000084754	protein_coding								0.437573	0.961997
HADHA	Jurkat	2.12837e+06	1.84133e+06	756898	135.683	no	HADHA	ENSG00000084754.12	ENSG00000084754	protein_coding
HADHA	NTERA	595588	526351	204779	71.9868	no	HADHA	ENSG00000084754.12	ENSG00000084754	protein_coding
HADHA	SHSY5Y	2.41583e+06	2.55479e+06	477029	145.804	no	HADHA	ENSG00000084754.12	ENSG00000084754	protein_coding
HADHB	A549	1.70077e+06	394944	2.3826e+06	136.23	no	HADHB	ENSG00000138029.14	ENSG00000138029	protein_coding						0.803851	1.57044
HADHB	HeLa	1.95792e+06	406465	2.86907e+06	123.254	no	HADHB	ENSG00000138029.14	ENSG00000138029	protein_coding	0.648257	1.38367	4.09948	6.88525	2.57485
HADHB	HepG2	4.13849e+06	5.66352e+06	3.31311e+06	218.286	no	HADHB	ENSG00000138029.14	ENSG00000138029	protein_coding								1.30293	1.18444
HADHB	Jurkat	1.70769e+06	395594	2.31869e+06	100.313	no	HADHB	ENSG00000138029.14	ENSG00000138029	protein_coding
HADHB	NTERA	374019	503096	230814	41.0834	no	HADHB	ENSG00000138029.14	ENSG00000138029	protein_coding
HADHB	SHSY5Y	2.82897e+06	3.69986e+06	2.14148e+06	127.596	no	HADHB	ENSG00000138029.14	ENSG00000138029	protein_coding
HDGF	A549	4.74857e+06	4.2048e+06	1.65147e+06	301.425	no	HDGF	ENSG00000143321.19	ENSG00000143321	protein_coding						1.34505	0.73387
HDGF	HeLa	4.33439e+06	4.51744e+06	1.46687e+06	485.508	no	HDGF	ENSG00000143321.19	ENSG00000143321	protein_coding	0.800386	0.85312	1.17388	5.09796	1.26421
HDGF	HepG2	1.65063e+06	1.6016e+06	163892	132.681	no	HDGF	ENSG00000143321.19	ENSG00000143321	protein_coding								0.88263	1.09455
HDGF	Jurkat	3.70911e+06	3.78855e+06	669484	324.052	no	HDGF	ENSG00000143321.19	ENSG00000143321	protein_coding
HDGF	NTERA	271222	149313	221283	229.179	no	HDGF	ENSG00000143321.19	ENSG00000143321	protein_coding
HDGF	SHSY5Y	4.14628e+06	3.73582e+06	1.30213e+06	229.962	no	HDGF	ENSG00000143321.19	ENSG00000143321	protein_coding
HDLBP	A549	1.05327e+06	601205	975961	119.997	no	HDLBP	ENSG00000115677.18	ENSG00000115677	protein_coding						0.772909	0.396176
HDLBP	HeLa	1.20407e+06	585198	1.33242e+06	5.2217	no	HDLBP	ENSG00000115677.18	ENSG00000115677	protein_coding	0.561672	0.324934	2.77731	1.50767	0.769453
HDLBP	HepG2	1.80915e+06	2.25788e+06	1.06426e+06	229.522	no	HDLBP	ENSG00000115677.18	ENSG00000115677	protein_coding								0.358364	0.5858
HDLBP	Jurkat	929943	478957	846414	152.739	no	HDLBP	ENSG00000115677.18	ENSG00000115677	protein_coding
HDLBP	NTERA	339267	381984	120993	99.3728	no	HDLBP	ENSG00000115677.18	ENSG00000115677	protein_coding
HDLBP	SHSY5Y	1.24597e+06	1.63384e+06	674247	67.4816	no	HDLBP	ENSG00000115677.18	ENSG00000115677	protein_coding
HINT1	A549	1.1104e+06	45702.8	1.85756e+06	654.635	no	HINT1	ENSG00000169567.13	ENSG00000169567	protein_coding						1.29404	2.22381
HINT1	HeLa	1.56827e+06	48325.7	2.65349e+06	1050.44	no	HINT1	ENSG00000169567.13	ENSG00000169567	protein_coding	0.736018	2.4175	0.565434	1.21795	1.05496
HINT1	HepG2	1.97105e+06	2.66799e+06	1.70782e+06	606.702	no	HINT1	ENSG00000169567.13	ENSG00000169567	protein_coding								1.39003	2.35833
HINT1	Jurkat	1.20976e+06	55552.9	2.00714e+06	711.552	no	HINT1	ENSG00000169567.13	ENSG00000169567	protein_coding
HINT1	NTERA	208616	251239	179787	249.822	no	HINT1	ENSG00000169567.13	ENSG00000169567	protein_coding
HINT1	SHSY5Y	1.82001e+06	2.56446e+06	1.54597e+06	546.536	no	HINT1	ENSG00000169567.13	ENSG00000169567	protein_coding
HMGA1	A549	174738	33239.1	255471	612.27	no	HMGA1	ENSG00000137309.21	ENSG00000137309	protein_coding						2.61053	1.27295
HMGA1	HeLa	172883	25661.3	266150	289.833	no	HMGA1	ENSG00000137309.21	ENSG00000137309	protein_coding	0.505792	1.11316	0.783333	1.43729	1.46218
HMGA1	HepG2	160958	218248	131826	568.847	no	HMGA1	ENSG00000137309.21	ENSG00000137309	protein_coding								0.581477	0.554575
HMGA1	Jurkat	147968	25857.3	215290	885.904	no	HMGA1	ENSG00000137309.21	ENSG00000137309	protein_coding
HMGA1	NTERA	16360.4	20221.6	13216.5	1070.63	no	HMGA1	ENSG00000137309.21	ENSG00000137309	protein_coding
HMGA1	SHSY5Y	139009	180702	109656	243.539	no	HMGA1	ENSG00000137309.21	ENSG00000137309	protein_coding
HMGB1	A549	1.25086e+06	1.09433e+06	423173	200.132	no	HMGB1	ENSG00000189403.15	ENSG00000189403	protein_coding						0.883947	1.26829
HMGB1	HeLa	1.21249e+06	1.10125e+06	444193	220.899	no	HMGB1	ENSG00000189403.15	ENSG00000189403	protein_coding	0.506554	0.65307	0.129843	0.488767	0.93382
HMGB1	HepG2	755890	751212	66504.7	70.5911	no	HMGB1	ENSG00000189403.15	ENSG00000189403	protein_coding								0.0406836	1.26467
HMGB1	Jurkat	2.03354e+06	2.15644e+06	547174	507.233	no	HMGB1	ENSG00000189403.15	ENSG00000189403	protein_coding
HMGB1	NTERA	100656	62201.1	76426.6	105.786	no	HMGB1	ENSG00000189403.15	ENSG00000189403	protein_coding
HMGB1	SHSY5Y	1.86621e+06	1.59491e+06	544994	167.14	no	HMGB1	ENSG00000189403.15	ENSG00000189403	protein_coding
HMGB2	A549	1.76375e+06	1.8301e+06	576369	108.826	no	HMGB2	ENSG00000164104.12	ENSG00000164104	protein_coding						0.992904	2.00769
HMGB2	HeLa	1.53963e+06	1.51976e+06	779191	90.4661	no	HMGB2	ENSG00000164104.12	ENSG00000164104	protein_coding	0.967074	1.20132	2.08228	4.46513	1.39743
HMGB2	HepG2	2.07596e+06	2.37294e+06	766738	65.0628	no	HMGB2	ENSG00000164104.12	ENSG00000164104	protein_coding								0.786	1.25194
HMGB2	Jurkat	3.25505e+06	3.0956e+06	746089	415.538	no	HMGB2	ENSG00000164104.12	ENSG00000164104	protein_coding
HMGB2	NTERA	256313	267736	91292.4	95.2066	no	HMGB2	ENSG00000164104.12	ENSG00000164104	protein_coding
HMGB2	SHSY5Y	4.31102e+06	4.41508e+06	604453	272.394	no	HMGB2	ENSG00000164104.12	ENSG00000164104	protein_coding
HMGCS1	A549	452625	272688	398214	70.5125	no	HMGCS1	ENSG00000112972.16	ENSG00000112972	protein_coding						0.921579	1.24659
HMGCS1	HeLa	405760	188483	458052	27.5764	no	HMGCS1	ENSG00000112972.16	ENSG00000112972	protein_coding	1.17566	2.02993	4.17993	2.00967	4.48454
HMGCS1	HepG2	970214	1.25305e+06	634618	99.2428	no	HMGCS1	ENSG00000112972.16	ENSG00000112972	protein_coding								2.34432	1.61816
HMGCS1	Jurkat	391104	220257	331218	267.463	no	HMGCS1	ENSG00000112972.16	ENSG00000112972	protein_coding
HMGCS1	NTERA	168116	206306	72025.9	46.3958	no	HMGCS1	ENSG00000112972.16	ENSG00000112972	protein_coding
HMGCS1	SHSY5Y	500866	665128	308810	24.7851	no	HMGCS1	ENSG00000112972.16	ENSG00000112972	protein_coding
HMGN1	A549	183547	132673	130702	463.945	no	HMGN1	ENSG00000205581.11	ENSG00000205581	protein_coding						0.972873	1.06779
HMGN1	HeLa	222136	132975	209191	785.146	no	HMGN1	ENSG00000205581.11	ENSG00000205581	protein_coding	0.222848	2.03492	0.492644	0.989521	1.93412
HMGN1	HepG2	254256	311869	144135	233.19	no	HMGN1	ENSG00000205581.11	ENSG00000205581	protein_coding								0.170033	0.228401
HMGN1	Jurkat	221813	160258	138804	868.659	no	HMGN1	ENSG00000205581.11	ENSG00000205581	protein_coding
HMGN1	NTERA	31191.8	31132.4	7201.9	659.299	no	HMGN1	ENSG00000205581.11	ENSG00000205581	protein_coding
HMGN1	SHSY5Y	160825	188661	70226	496.29	no	HMGN1	ENSG00000205581.11	ENSG00000205581	protein_coding
HMGN2	A549	629191	726615	550260	449.477	no	HMGN2	ENSG00000198830.13	ENSG00000198830	protein_coding						0.590555	1.07018
HMGN2	HeLa	535651	541061	487381	538.317	no	HMGN2	ENSG00000198830.13	ENSG00000198830	protein_coding	2.64814	1.35582	0.0473882	0.246851	0.690874
HMGN2	HepG2	214658	35535.1	314171	125.708	no	HMGN2	ENSG00000198830.13	ENSG00000198830	protein_coding								0.069953	0.689266
HMGN2	Jurkat	1.06701e+06	1.46164e+06	862784	1872.17	no	HMGN2	ENSG00000198830.13	ENSG00000198830	protein_coding
HMGN2	NTERA	69483.8	2987.96	116483	763.97	no	HMGN2	ENSG00000198830.13	ENSG00000198830	protein_coding
HMGN2	SHSY5Y	465221	65105.2	710248	769.821	no	HMGN2	ENSG00000198830.13	ENSG00000198830	protein_coding
HNRNPA0	A549	2.82249e+06	2.19309e+06	1.84189e+06	53.2349	no	HNRNPA0	ENSG00000177733.8	ENSG00000177733	protein_coding						1.69992	4.34087
HNRNPA0	HeLa	3.25168e+06	2.27232e+06	2.77443e+06	46.3698	no	HNRNPA0	ENSG00000177733.8	ENSG00000177733	protein_coding	1.40146	1.49516	4.70531		1.37078
HNRNPA0	HepG2	2.53877e+06	3.05534e+06	1.30492e+06	42.4375	no	HNRNPA0	ENSG00000177733.8	ENSG00000177733	protein_coding								2.44171	1.12657
HNRNPA0	Jurkat	3.09573e+06	2.19562e+06	1.77447e+06	83.2955	no	HNRNPA0	ENSG00000177733.8	ENSG00000177733	protein_coding
HNRNPA0	NTERA	510804	571206	106134	31.5095	no	HNRNPA0	ENSG00000177733.8	ENSG00000177733	protein_coding
HNRNPA0	SHSY5Y	4.04432e+06	4.39445e+06	1.2824e+06	64.2859	no	HNRNPA0	ENSG00000177733.8	ENSG00000177733	protein_coding
HNRNPA1	A549	2.3691e+06	2.39632e+06	1.19924e+06	655.644	no	HNRNPA1	ENSG00000135486.19	ENSG00000135486	protein_coding						0.880726	0.889029
HNRNPA1	HeLa	2.49329e+06	2.056e+06	1.30071e+06	686.277	no	HNRNPA1	ENSG00000135486.19	ENSG00000135486	protein_coding	0.591384	0.407627	0.0502961	0.455614	0.54344
HNRNPA1	HepG2	1.25925e+06	997861	581069	313.812	no	HNRNPA1	ENSG00000135486.19	ENSG00000135486	protein_coding								0.0128893	0.179092
HNRNPA1	Jurkat	3.30493e+06	3.90737e+06	1.90573e+06	1211.71	no	HNRNPA1	ENSG00000135486.19	ENSG00000135486	protein_coding
HNRNPA1	NTERA	1.87355e+06	1.2488e+06	1.15034e+06	702.305	no	HNRNPA1	ENSG00000135486.19	ENSG00000135486	protein_coding
HNRNPA1	SHSY5Y	1.83989e+06	1.08596e+06	1.44843e+06	1093.76	no	HNRNPA1	ENSG00000135486.19	ENSG00000135486	protein_coding
HNRNPA2B1	A549	6.75647e+07	6.41612e+07	2.64952e+07	960.015	no	HNRNPA2B1	ENSG00000122566.23	ENSG00000122566	protein_coding						1.16291	3.10731
HNRNPA2B1	HeLa	6.54271e+07	53508672	2.65437e+07	1111.95	no	HNRNPA2B1	ENSG00000122566.23	ENSG00000122566	protein_coding	2.53672	1.04246	13.7643	4.39746	1.60438
HNRNPA2B1	HepG2	3.11805e+07	2.86429e+07	7.5042e+06	319.7	no	HNRNPA2B1	ENSG00000122566.23	ENSG00000122566	protein_coding								0.556927	2.66836
HNRNPA2B1	Jurkat	87159872	9.67608e+07	3.51588e+07	1379.75	no	HNRNPA2B1	ENSG00000122566.23	ENSG00000122566	protein_coding
HNRNPA2B1	NTERA	6.66305e+06	4.14033e+06	4.54406e+06	531.572	no	HNRNPA2B1	ENSG00000122566.23	ENSG00000122566	protein_coding
HNRNPA2B1	SHSY5Y	5.83786e+07	4.15701e+07	3.42618e+07	745.555	no	HNRNPA2B1	ENSG00000122566.23	ENSG00000122566	protein_coding
HNRNPA3	A549	3.88471e+06	1.64514e+06	4.40846e+06	230.318	no	HNRNPA3	ENSG00000170144.23	ENSG00000170144	protein_coding						0.757375	1.86868
HNRNPA3	HeLa	4.02996e+06	1.54019e+06	5.00676e+06	179.761	no	HNRNPA3	ENSG00000170144.23	ENSG00000170144	protein_coding	2.72794	0.837283	0.199433	0.939662	1.34895
HNRNPA3	HepG2	6.76979e+06	9.01983e+06	4.8256e+06	120.121	no	HNRNPA3	ENSG00000170144.23	ENSG00000170144	protein_coding								0.0215974	0.100505
HNRNPA3	Jurkat	6.10233e+06	2.79898e+06	6.08622e+06	503.64	no	HNRNPA3	ENSG00000170144.23	ENSG00000170144	protein_coding
HNRNPA3	NTERA	838170	1.07945e+06	492944	120.04	no	HNRNPA3	ENSG00000170144.23	ENSG00000170144	protein_coding
HNRNPA3	SHSY5Y	6.67022e+06	8.14307e+06	4.10629e+06	158.222	no	HNRNPA3	ENSG00000170144.23	ENSG00000170144	protein_coding
HNRNPAB	A549	1.00584e+06	876877	452783	524.011	no	HNRNPAB	ENSG00000197451.12	ENSG00000197451	protein_coding						1.38756	2.80236
HNRNPAB	HeLa	704001	769693	176981	327.367	no	HNRNPAB	ENSG00000197451.12	ENSG00000197451	protein_coding	2.04351	1.22992	2.8781	3.34786	1.19087
HNRNPAB	HepG2	385850	392955	57010.5	192.926	no	HNRNPAB	ENSG00000197451.12	ENSG00000197451	protein_coding								1.50688	1.99044
HNRNPAB	Jurkat	940796	844839	193339	531.578	no	HNRNPAB	ENSG00000197451.12	ENSG00000197451	protein_coding
HNRNPAB	NTERA	77204	41460.7	70898.3	253.473	no	HNRNPAB	ENSG00000197451.12	ENSG00000197451	protein_coding
HNRNPAB	SHSY5Y	739137	687919	137617	289.662	no	HNRNPAB	ENSG00000197451.12	ENSG00000197451	protein_coding
HNRNPC	A549	3.48683e+06	2.93309e+06	1.71458e+06	894.053	no	HNRNPC	ENSG00000092199.19	ENSG00000092199	protein_coding						0.611689	0.706704
HNRNPC	HeLa	3.60556e+06	3.1979e+06	2.24368e+06	831.376	no	HNRNPC	ENSG00000092199.19	ENSG00000092199	protein_coding	1.52786	0.356337	0.194176	2.41483	1.54885
HNRNPC	HepG2	2.73929e+06	3.10006e+06	991406	457.705	no	HNRNPC	ENSG00000092199.19	ENSG00000092199	protein_coding								0.0855404	0.930374
HNRNPC	Jurkat	4.48969e+06	4.25111e+06	1.08257e+06	962.973	no	HNRNPC	ENSG00000092199.19	ENSG00000092199	protein_coding
HNRNPC	NTERA	327703	352584	72748.8	579.464	no	HNRNPC	ENSG00000092199.19	ENSG00000092199	protein_coding
HNRNPC	SHSY5Y	3.40866e+06	3.60839e+06	750728	119.522	no	HNRNPC	ENSG00000092199.19	ENSG00000092199	protein_coding
HNRNPD	A549	1.80672e+07	1.7003e+07	7612876	227.396	no	HNRNPD	ENSG00000138668.20	ENSG00000138668	protein_coding						1.44834	4.37101
HNRNPD	HeLa	1.9719e+07	1.62218e+07	1.38103e+07	219.737	no	HNRNPD	ENSG00000138668.20	ENSG00000138668	protein_coding	2.65387	1.19476	49.9987	7.3315	1.1326
HNRNPD	HepG2	1.88385e+07	2.18057e+07	7.92755e+06	151.292	no	HNRNPD	ENSG00000138668.20	ENSG00000138668	protein_coding								0.569611	1.80624
HNRNPD	Jurkat	3.36976e+07	3.09504e+07	8.83559e+06	611.17	no	HNRNPD	ENSG00000138668.20	ENSG00000138668	protein_coding
HNRNPD	NTERA	5.69593e+06	6.87308e+06	2.80722e+06	211.12	no	HNRNPD	ENSG00000138668.20	ENSG00000138668	protein_coding
HNRNPD	SHSY5Y	3.16215e+07	34835932	7.62106e+06	209.905	no	HNRNPD	ENSG00000138668.20	ENSG00000138668	protein_coding
HNRNPDL	A549	2.3763e+06	1.16315e+06	2.42938e+06	249.857	no	HNRNPDL	ENSG00000152795.18	ENSG00000152795	protein_coding						0.739782	1.5843
HNRNPDL	HeLa	2.95954e+06	1.1889e+06	3.60543e+06	271.828	no	HNRNPDL	ENSG00000152795.18	ENSG00000152795	protein_coding	3.08285	1.20897	4.28406	6.24687	1.35615
HNRNPDL	HepG2	2.73183e+06	3.58271e+06	1.84755e+06	107.942	no	HNRNPDL	ENSG00000152795.18	ENSG00000152795	protein_coding								0.255668	2.69629
HNRNPDL	Jurkat	2.73623e+06	1.22295e+06	2.79483e+06	252.413	no	HNRNPDL	ENSG00000152795.18	ENSG00000152795	protein_coding
HNRNPDL	NTERA	636202	714519	148682	93.6584	no	HNRNPDL	ENSG00000152795.18	ENSG00000152795	protein_coding
HNRNPDL	SHSY5Y	3.58616e+06	4.74359e+06	2.22107e+06	148.607	no	HNRNPDL	ENSG00000152795.18	ENSG00000152795	protein_coding
HNRNPF	A549	1.48901e+06	788468	1.45212e+06	322.449	no	HNRNPF	ENSG00000169813.17	ENSG00000169813	protein_coding						0.829784	1.47084
HNRNPF	HeLa	1.76821e+06	795127	2.04756e+06	265.21	no	HNRNPF	ENSG00000169813.17	ENSG00000169813	protein_coding	1.02739	1.25169	5.46809	6.35395	2.50744
HNRNPF	HepG2	1.43755e+06	1.78957e+06	937316	178.891	no	HNRNPF	ENSG00000169813.17	ENSG00000169813	protein_coding								1.13148	1.07839
HNRNPF	Jurkat	1.60575e+06	883672	1.35607e+06	388.642	no	HNRNPF	ENSG00000169813.17	ENSG00000169813	protein_coding
HNRNPF	NTERA	292153	252196	98399.7	72.4908	no	HNRNPF	ENSG00000169813.17	ENSG00000169813	protein_coding
HNRNPF	SHSY5Y	1.35241e+06	1.61495e+06	692726	155.122	no	HNRNPF	ENSG00000169813.17	ENSG00000169813	protein_coding
HNRNPH1	A549	1.19727e+06	1.08268e+06	278925	39.0359	no	HNRNPH1	ENSG00000169045.19	ENSG00000169045	protein_coding						0.929109	1.32588
HNRNPH1	HeLa	1.23299e+06	1.33325e+06	405460	114.465	no	HNRNPH1	ENSG00000169045.19	ENSG00000169045	protein_coding	1.83186	0.927043	3.50334	0.517276	1.33211
HNRNPH1	HepG2	835004	817782	52670.9	24.6727	no	HNRNPH1	ENSG00000169045.19	ENSG00000169045	protein_coding								0.401258	1.1293
HNRNPH1	Jurkat	1.61487e+06	1.62767e+06	349935	90.4151	no	HNRNPH1	ENSG00000169045.19	ENSG00000169045	protein_coding
HNRNPH1	NTERA	237987	229486	45713.1	22.2622	no	HNRNPH1	ENSG00000169045.19	ENSG00000169045	protein_coding
HNRNPH1	SHSY5Y	1.12453e+06	977539	264510	50.2638	no	HNRNPH1	ENSG00000169045.19	ENSG00000169045	protein_coding
HNRNPH3	A549	778825	858161	535074	128.486	no	HNRNPH3	ENSG00000096746.18	ENSG00000096746	protein_coding						0.918051	3.76065
HNRNPH3	HeLa	668726	595225	482642	100.943	no	HNRNPH3	ENSG00000096746.18	ENSG00000096746	protein_coding	1.90702	0.812738	9.09019	1.4693	1.29483
HNRNPH3	HepG2	300081	156267	264483	87.8636	no	HNRNPH3	ENSG00000096746.18	ENSG00000096746	protein_coding								0.350865	1.56424
HNRNPH3	Jurkat	1.14929e+06	1.41991e+06	744363	197.639	no	HNRNPH3	ENSG00000096746.18	ENSG00000096746	protein_coding
HNRNPH3	NTERA	206125	63288.3	259257	93.3396	no	HNRNPH3	ENSG00000096746.18	ENSG00000096746	protein_coding
HNRNPH3	SHSY5Y	687799	289100	728619	107.41	no	HNRNPH3	ENSG00000096746.18	ENSG00000096746	protein_coding
HNRNPK	A549	2.74961e+07	2.98616e+07	6.69792e+06	265.013	no	HNRNPK	ENSG00000165119.23	ENSG00000165119	protein_coding						1.02721	1.04393
HNRNPK	HeLa	3.15525e+07	3.33969e+07	1.43087e+07	226.72	no	HNRNPK	ENSG00000165119.23	ENSG00000165119	protein_coding	1.56752	0.676304	1.61177	2.59111	1.72657
HNRNPK	HepG2	23537676	25869229	6.54404e+06	209.917	no	HNRNPK	ENSG00000165119.23	ENSG00000165119	protein_coding								0.430811	1.10963
HNRNPK	Jurkat	3.80717e+07	3.9979e+07	3.89085e+06	428.045	no	HNRNPK	ENSG00000165119.23	ENSG00000165119	protein_coding
HNRNPK	NTERA	8.6741e+06	9.34104e+06	2.8341e+06	216.125	no	HNRNPK	ENSG00000165119.23	ENSG00000165119	protein_coding
HNRNPK	SHSY5Y	3.06586e+07	3.13022e+07	2.01458e+06	198.857	no	HNRNPK	ENSG00000165119.23	ENSG00000165119	protein_coding
HNRNPL	A549	1.36398e+07	1.36369e+07	5.69625e+06	13.1734	no	HNRNPL	ENSG00000104824.18	ENSG00000104824	protein_coding						1.25035	1.48014
HNRNPL	HeLa	1.33193e+07	11428042	8.59131e+06	22.7715	no	HNRNPL	ENSG00000104824.18	ENSG00000104824	protein_coding	1.2309	1.00336	2.38464	0.557867	1.38805
HNRNPL	HepG2	9.94843e+06	1.1357e+07	3.83928e+06	4.28776	no	HNRNPL	ENSG00000104824.18	ENSG00000104824	protein_coding								1.05024	1.28918
HNRNPL	Jurkat	1.69053e+07	1.52846e+07	5.03456e+06	69.9719	no	HNRNPL	ENSG00000104824.18	ENSG00000104824	protein_coding
HNRNPL	NTERA	2.11862e+06	2.04303e+06	222017	2.66226	no	HNRNPL	ENSG00000104824.18	ENSG00000104824	protein_coding
HNRNPL	SHSY5Y	1.44863e+07	1.57019e+07	2.8976e+06	7.11146	no	HNRNPL	ENSG00000104824.18	ENSG00000104824	protein_coding
HNRNPM	A549	2.70705e+07	2.06231e+07	1.77457e+07	106.295	no	HNRNPM	ENSG00000099783.13	ENSG00000099783	protein_coding						1.36971	2.72924
HNRNPM	HeLa	3.37551e+07	22721989	2.95654e+07	126.218	no	HNRNPM	ENSG00000099783.13	ENSG00000099783	protein_coding	1.46554	0.843399	21.3405	3.19059	0.875997
HNRNPM	HepG2	2.92663e+07	3.58124e+07	15512620	38.5335	no	HNRNPM	ENSG00000099783.13	ENSG00000099783	protein_coding								1.83006	1.45122
HNRNPM	Jurkat	3.53563e+07	2.52449e+07	2.12121e+07	317.281	no	HNRNPM	ENSG00000099783.13	ENSG00000099783	protein_coding
HNRNPM	NTERA	8.61601e+06	8.36182e+06	1.70652e+06	103.5	no	HNRNPM	ENSG00000099783.13	ENSG00000099783	protein_coding
HNRNPM	SHSY5Y	3.71488e+07	4.52214e+07	1.48735e+07	53.512	no	HNRNPM	ENSG00000099783.13	ENSG00000099783	protein_coding
HNRNPR	A549	731034	766164	450569	43.0941	no	HNRNPR	ENSG00000125944.22	ENSG00000125944	protein_coding						0.806627	1.30156
HNRNPR	HeLa	741146	628617	464040	62.2048	no	HNRNPR	ENSG00000125944.22	ENSG00000125944	protein_coding	1.45221	0.89923	8.41641	3.71877	1.59246
HNRNPR	HepG2	405352	274917	245102	17.9749	no	HNRNPR	ENSG00000125944.22	ENSG00000125944	protein_coding								0.728407	1.05575
HNRNPR	Jurkat	856336	1.0409e+06	481384	84.5173	no	HNRNPR	ENSG00000125944.22	ENSG00000125944	protein_coding
HNRNPR	NTERA	199793	124532	135609	22.1125	no	HNRNPR	ENSG00000125944.22	ENSG00000125944	protein_coding
HNRNPR	SHSY5Y	544145	306220	449448	33.6499	no	HNRNPR	ENSG00000125944.22	ENSG00000125944	protein_coding
HNRNPU	A549	3.40949e+07	3.7871e+07	7.50264e+06	135.922	no	HNRNPU	ENSG00000153187.21	ENSG00000153187	protein_coding						1.14852	1.66727
HNRNPU	HeLa	3.81968e+07	4.27007e+07	1.47777e+07	105.713	no	HNRNPU	ENSG00000153187.21	ENSG00000153187	protein_coding	1.39834	1.22452	7.46633	2.93776	2.12109
HNRNPU	HepG2	2.43274e+07	2.44536e+07	4.15672e+06	62.9572	no	HNRNPU	ENSG00000153187.21	ENSG00000153187	protein_coding								0.944379	2.29152
HNRNPU	Jurkat	4.23582e+07	4.37146e+07	3.32808e+06	209.91	no	HNRNPU	ENSG00000153187.21	ENSG00000153187	protein_coding
HNRNPU	NTERA	4.62021e+06	3.71607e+06	1.7174e+06	105.449	no	HNRNPU	ENSG00000153187.21	ENSG00000153187	protein_coding
HNRNPU	SHSY5Y	3.2585e+07	3.18421e+07	2.30401e+06	80.116	no	HNRNPU	ENSG00000153187.21	ENSG00000153187	protein_coding
HNRNPUL1	A549	463014	498882	442329	105.199	no	HNRNPUL1	ENSG00000105323.18	ENSG00000105323	protein_coding						1.40631	0.549497
HNRNPUL1	HeLa	429739	598084	372131	44.5548	no	HNRNPUL1	ENSG00000105323.18	ENSG00000105323	protein_coding	0.666391	0.556502	2.18842	5.22543	0.98688
HNRNPUL1	HepG2	121835	1490.38	208651	30.9301	no	HNRNPUL1	ENSG00000105323.18	ENSG00000105323	protein_coding								0.439484	0.599851
HNRNPUL1	Jurkat	590845	757319	524859	228.762	no	HNRNPUL1	ENSG00000105323.18	ENSG00000105323	protein_coding
HNRNPUL1	NTERA	98103.5	51.4673	169842	28.7705	no	HNRNPUL1	ENSG00000105323.18	ENSG00000105323	protein_coding
HNRNPUL1	SHSY5Y	252430	1881.32	434543	38.4703	no	HNRNPUL1	ENSG00000105323.18	ENSG00000105323	protein_coding
HNRNPUL2	A549	77060.3	75475.1	29656.3	31.1997	no	HNRNPUL2	ENSG00000214753.4	ENSG00000214753	protein_coding						2.20097	3.68906
HNRNPUL2	HeLa	66329.4	64967.7	35335.9	7.3085	no	HNRNPUL2	ENSG00000214753.4	ENSG00000214753	protein_coding	0.251178	4.58018	4.18537		0.587898
HNRNPUL2	HepG2	56278.5	63064.4	20325.6	13.2984	no	HNRNPUL2	ENSG00000214753.4	ENSG00000214753	protein_coding								0.979427	1.7134
HNRNPUL2	Jurkat	76457.4	79497.4	13189.7	29.0959	no	HNRNPUL2	ENSG00000214753.4	ENSG00000214753	protein_coding
HNRNPUL2	NTERA	26174.5	17044.1	18300.9	7.96617	no	HNRNPUL2	ENSG00000214753.4	ENSG00000214753	protein_coding
HNRNPUL2	SHSY5Y	88055.3	95475.6	18211.8	17.0158	no	HNRNPUL2	ENSG00000214753.4	ENSG00000214753	protein_coding
HPRT1	A549	649408	552158	212948	24.3075	no	HPRT1	ENSG00000165704.15	ENSG00000165704	protein_coding						1.07249	3.07907
HPRT1	HeLa	561752	582457	185436	159.866	no	HPRT1	ENSG00000165704.15	ENSG00000165704	protein_coding	2.15821	2.74119	14.678	1.95507	3.20291
HPRT1	HepG2	261191	249197	48672.3	44.6594	no	HPRT1	ENSG00000165704.15	ENSG00000165704	protein_coding								1.42202	0.915705
HPRT1	Jurkat	717758	726142	156807	28.0624	no	HPRT1	ENSG00000165704.15	ENSG00000165704	protein_coding
HPRT1	NTERA	138327	87996.1	98512.2	25.0991	no	HPRT1	ENSG00000165704.15	ENSG00000165704	protein_coding
HPRT1	SHSY5Y	487829	419329	154523	11.2097	no	HPRT1	ENSG00000165704.15	ENSG00000165704	protein_coding
HSD17B10	A549	178089	119741	143500	228.103	no	HSD17B10	ENSG00000072506.14	ENSG00000072506	protein_coding						1.13026	1.86649
HSD17B10	HeLa	222283	124649	222587	365.772	no	HSD17B10	ENSG00000072506.14	ENSG00000072506	protein_coding	2.67471	1.81224	1.04827	1.45899	0.74407
HSD17B10	HepG2	195585	249229	125099	88.0228	no	HSD17B10	ENSG00000072506.14	ENSG00000072506	protein_coding								1.28364	1.91645
HSD17B10	Jurkat	211116	133755	147682	195.174	no	HSD17B10	ENSG00000072506.14	ENSG00000072506	protein_coding
HSD17B10	NTERA	155021	201353	100916	203.264	no	HSD17B10	ENSG00000072506.14	ENSG00000072506	protein_coding
HSD17B10	SHSY5Y	298782	365125	147855	186.786	no	HSD17B10	ENSG00000072506.14	ENSG00000072506	protein_coding
HSD17B4	A549	329887	385717	295926	96.7499	no	HSD17B4	ENSG00000133835.18	ENSG00000133835	protein_coding						0.712054	1.3862
HSD17B4	HeLa	273544	284890	256724	40.6026	no	HSD17B4	ENSG00000133835.18	ENSG00000133835	protein_coding	1.01936	1.04409	7.49702	1.31706	2.52676
HSD17B4	HepG2	138449	9008.16	225080	100.035	no	HSD17B4	ENSG00000133835.18	ENSG00000133835	protein_coding								0.901412	1.02387
HSD17B4	Jurkat	331878	456689	281743	103.507	no	HSD17B4	ENSG00000133835.18	ENSG00000133835	protein_coding
HSD17B4	NTERA	80067.3	2295.19	134782	57.7946	no	HSD17B4	ENSG00000133835.18	ENSG00000133835	protein_coding
HSD17B4	SHSY5Y	176679	8489.82	292958	76.505	no	HSD17B4	ENSG00000133835.18	ENSG00000133835	protein_coding
HSP90AA1	A549	2.08981e+07	1.81255e+07	5.02334e+06	1570.86	no	HSP90AA1	ENSG00000080824.19	ENSG00000080824	protein_coding						0.569393	1.307
HSP90AA1	HeLa	1.64044e+07	1.79199e+07	5.36489e+06	938.978	no	HSP90AA1	ENSG00000080824.19	ENSG00000080824	protein_coding	1.91601	0.626949	5.43315	14.6067	2.16989
HSP90AA1	HepG2	1.15603e+07	1.13234e+07	836247	358.734	no	HSP90AA1	ENSG00000080824.19	ENSG00000080824	protein_coding								0.356856	0.808033
HSP90AA1	Jurkat	2.10228e+07	2.13085e+07	4.0579e+06	1471.9	no	HSP90AA1	ENSG00000080824.19	ENSG00000080824	protein_coding
HSP90AA1	NTERA	4.64549e+06	4.11821e+06	1.49086e+06	458.538	no	HSP90AA1	ENSG00000080824.19	ENSG00000080824	protein_coding
HSP90AA1	SHSY5Y	1.52908e+07	1.35923e+07	4.61484e+06	477.34	no	HSP90AA1	ENSG00000080824.19	ENSG00000080824	protein_coding
HSP90AB1	A549	3.31488e+07	2.85046e+07	8.71028e+06	1152.44	no	HSP90AB1	ENSG00000096384.20	ENSG00000096384	protein_coding						0.6362	1.5736
HSP90AB1	HeLa	3.93314e+07	4.07785e+07	1.28419e+07	1898.85	no	HSP90AB1	ENSG00000096384.20	ENSG00000096384	protein_coding	1.72234	0.575196	2.10532	5.37578	1.62446
HSP90AB1	HepG2	2.53027e+07	2.49282e+07	1.54786e+06	1122.97	no	HSP90AB1	ENSG00000096384.20	ENSG00000096384	protein_coding								0.455452	1.55037
HSP90AB1	Jurkat	4.10321e+07	4.28313e+07	9.99354e+06	1910.13	no	HSP90AB1	ENSG00000096384.20	ENSG00000096384	protein_coding
HSP90AB1	NTERA	9.41688e+06	8.44751e+06	2.7456e+06	773.462	no	HSP90AB1	ENSG00000096384.20	ENSG00000096384	protein_coding
HSP90AB1	SHSY5Y	2.48675e+07	2.04539e+07	8.85225e+06	865.24	no	HSP90AB1	ENSG00000096384.20	ENSG00000096384	protein_coding
HSP90B1	A549	6.97649e+06	4.5986e+06	5.5689e+06	394.3	no	HSP90B1	ENSG00000166598.16	ENSG00000166598	protein_coding						0.752411	1.37296
HSP90B1	HeLa	4.72535e+06	2.47577e+06	4.99553e+06	384.94	no	HSP90B1	ENSG00000166598.16	ENSG00000166598	protein_coding	1.04634	0.693175	10.3102	1.35088	1.10656
HSP90B1	HepG2	1.07708e+07	1.37665e+07	6.5754e+06	502.469	no	HSP90B1	ENSG00000166598.16	ENSG00000166598	protein_coding								1.25378	1.03089
HSP90B1	Jurkat	3.68191e+06	1.99754e+06	3.18812e+06	276.79	no	HSP90B1	ENSG00000166598.16	ENSG00000166598	protein_coding
HSP90B1	NTERA	809137	855754	188085	207.625	no	HSP90B1	ENSG00000166598.16	ENSG00000166598	protein_coding
HSP90B1	SHSY5Y	6.11569e+06	6.85249e+06	3.18597e+06	257.504	no	HSP90B1	ENSG00000166598.16	ENSG00000166598	protein_coding
HSPA4	A549	3.98249e+06	3.52235e+06	1.97271e+06	109.138	no	HSPA4	ENSG00000170606.16	ENSG00000170606	protein_coding						0.698489	1.26016
HSPA4	HeLa	4.66205e+06	3.74438e+06	3.38942e+06	122.935	no	HSPA4	ENSG00000170606.16	ENSG00000170606	protein_coding	1.30592	0.918886	6.75454	4.0034	2.13944
HSPA4	HepG2	3.4878e+06	4.19083e+06	1.68572e+06	77.0573	no	HSPA4	ENSG00000170606.16	ENSG00000170606	protein_coding								0.808069	1.2005
HSPA4	Jurkat	4.16337e+06	3.49901e+06	1.67093e+06	149.698	no	HSPA4	ENSG00000170606.16	ENSG00000170606	protein_coding
HSPA4	NTERA	1.28636e+06	1.45633e+06	543832	49.8025	no	HSPA4	ENSG00000170606.16	ENSG00000170606	protein_coding
HSPA4	SHSY5Y	4.28709e+06	5.02486e+06	1.33661e+06	38.2838	no	HSPA4	ENSG00000170606.16	ENSG00000170606	protein_coding
HSPA4L	A549	30816.3	33917.9	22320.1	4.08344	no	HSPA4L	ENSG00000164070.12	ENSG00000164070	protein_coding						0.627411	0.982568
HSPA4L	HeLa	33102.2	31681.9	24102.5	8.54502	no	HSPA4L	ENSG00000164070.12	ENSG00000164070	protein_coding	0.879748	2.20948	8.27517	0	5.54051
HSPA4L	HepG2	13620.3	5697	14815.5	3.33423	no	HSPA4L	ENSG00000164070.12	ENSG00000164070	protein_coding								0.685532	1.12239
HSPA4L	Jurkat	48880.4	61420.5	36108.4	4.21216	no	HSPA4L	ENSG00000164070.12	ENSG00000164070	protein_coding
HSPA4L	NTERA	3938.32	1265.42	4736.15	0.163566	no	HSPA4L	ENSG00000164070.12	ENSG00000164070	protein_coding
HSPA4L	SHSY5Y	19241.8	4403.35	26780.4	1.15463	no	HSPA4L	ENSG00000164070.12	ENSG00000164070	protein_coding
HSPA5	A549	2.66266e+07	2.63345e+07	1.30387e+07	278.789	no	HSPA5	ENSG00000044574.9	ENSG00000044574	protein_coding						1.07123	1.58986
HSPA5	HeLa	1.97847e+07	1.49389e+07	9.21585e+06	358.863	no	HSPA5	ENSG00000044574.9	ENSG00000044574	protein_coding	0.867906	1.35704	16.0099	10.4961	2.5911
HSPA5	HepG2	2.92097e+07	2.39163e+07	1.16161e+07	530.906	no	HSPA5	ENSG00000044574.9	ENSG00000044574	protein_coding								2.15588	0.820038
HSPA5	Jurkat	1.85428e+07	2.08475e+07	7.96229e+06	213.075	no	HSPA5	ENSG00000044574.9	ENSG00000044574	protein_coding
HSPA5	NTERA	4.00512e+06	1.82491e+06	3.91461e+06	204.287	no	HSPA5	ENSG00000044574.9	ENSG00000044574	protein_coding
HSPA5	SHSY5Y	1.25577e+07	8.5212e+06	8.27933e+06	106.923	no	HSPA5	ENSG00000044574.9	ENSG00000044574	protein_coding
HSPA8	A549	7.9476e+07	7.74561e+07	2.94392e+07	1946.38	no	HSPA8	ENSG00000109971.14	ENSG00000109971	protein_coding						0.494122	0.959112
HSPA8	HeLa	8.4728e+07	6.82421e+07	3.40186e+07	2051.67	no	HSPA8	ENSG00000109971.14	ENSG00000109971	protein_coding	2.01411	0.503696	0.933452	4.46517	1.38127
HSPA8	HepG2	3.53833e+07	3.21762e+07	1.03702e+07	764.41	no	HSPA8	ENSG00000109971.14	ENSG00000109971	protein_coding								0.346689	0.637798
HSPA8	Jurkat	110735069	124524872	41879146	2623.63	no	HSPA8	ENSG00000109971.14	ENSG00000109971	protein_coding
HSPA8	NTERA	1.3165e+07	1.00854e+07	6.47425e+06	1008.56	no	HSPA8	ENSG00000109971.14	ENSG00000109971	protein_coding
HSPA8	SHSY5Y	5.05552e+07	3.80855e+07	2.47852e+07	840.312	no	HSPA8	ENSG00000109971.14	ENSG00000109971	protein_coding
HSPA9	A549	1.55566e+07	1.55173e+07	8.53305e+06	385.187	no	HSPA9	ENSG00000113013.16	ENSG00000113013	protein_coding						0.761481	1.4269
HSPA9	HeLa	1.64736e+07	13387435	8.70654e+06	355.235	no	HSPA9	ENSG00000113013.16	ENSG00000113013	protein_coding	1.20064	0.882937	3.77352	2.13514	2.53015
HSPA9	HepG2	1.08875e+07	8.34361e+06	5.41928e+06	327.61	no	HSPA9	ENSG00000113013.16	ENSG00000113013	protein_coding								0.725426	0.790119
HSPA9	Jurkat	1.5268e+07	1.77939e+07	8.02239e+06	288.059	no	HSPA9	ENSG00000113013.16	ENSG00000113013	protein_coding
HSPA9	NTERA	2.61808e+06	1.35097e+06	2.32489e+06	128.743	no	HSPA9	ENSG00000113013.16	ENSG00000113013	protein_coding
HSPA9	SHSY5Y	9.36195e+06	4.9552e+06	7.71709e+06	90.4415	no	HSPA9	ENSG00000113013.16	ENSG00000113013	protein_coding
HSPB1	A549	6.61332e+06	6.99871e+06	1.84123e+06	542.843	no	HSPB1	ENSG00000106211.11	ENSG00000106211	protein_coding						1.66723	8.05297
HSPB1	HeLa	1.14251e+07	1.01241e+07	6.95303e+06	1145.17	no	HSPB1	ENSG00000106211.11	ENSG00000106211	protein_coding	1.37467	1.8906	2.17053	1.09	0.939265
HSPB1	HepG2	2.65241e+06	2.94649e+06	798156	169.349	no	HSPB1	ENSG00000106211.11	ENSG00000106211	protein_coding								1.18283	2.18478
HSPB1	Jurkat	3.42641e+06	3.31187e+06	602150	106.401	no	HSPB1	ENSG00000106211.11	ENSG00000106211	protein_coding
HSPB1	NTERA	2.30409e+06	2.46602e+06	481491	307.511	no	HSPB1	ENSG00000106211.11	ENSG00000106211	protein_coding
HSPB1	SHSY5Y	5.46995e+06	5.45884e+06	700121	318.568	no	HSPB1	ENSG00000106211.11	ENSG00000106211	protein_coding
HSPE1	A549	4.4397e+06	4.50282e+06	1.41623e+06	504.811	no	HSPE1	ENSG00000115541.11	ENSG00000115541	protein_coding						0.444948	0.361658
HSPE1	HeLa	4.02816e+06	3.91782e+06	2.29871e+06	694.259	no	HSPE1	ENSG00000115541.11	ENSG00000115541	protein_coding	0.19882	0.0382897	0.0255497		0.141724
HSPE1	HepG2	8.46179e+06	9.18633e+06	3.15894e+06	512.363	no	HSPE1	ENSG00000115541.11	ENSG00000115541	protein_coding								0.00713764	0.487529
HSPE1	Jurkat	6.65422e+06	6.27548e+06	1.55675e+06	723.125	no	HSPE1	ENSG00000115541.11	ENSG00000115541	protein_coding
HSPE1	NTERA	1.04078e+06	1.19381e+06	358062	405.578	no	HSPE1	ENSG00000115541.11	ENSG00000115541	protein_coding
HSPE1	SHSY5Y	4.6162e+06	4.69985e+06	597669	295.287	no	HSPE1	ENSG00000115541.11	ENSG00000115541	protein_coding
HSPH1	A549	3.15619e+06	2.97497e+06	1.43745e+06	60.7829	no	HSPH1	ENSG00000120694.20	ENSG00000120694	protein_coding						0.516738	1.27924
HSPH1	HeLa	2.97255e+06	2.33706e+06	1.26517e+06	69.9273	no	HSPH1	ENSG00000120694.20	ENSG00000120694	protein_coding	0.96935	1.00718	11.6131	4.05314	3.2387
HSPH1	HepG2	1.63849e+06	1.44559e+06	473468	24.0128	no	HSPH1	ENSG00000120694.20	ENSG00000120694	protein_coding								0.524837	1.0714
HSPH1	Jurkat	3.78022e+06	4.28241e+06	1.62186e+06	130.611	no	HSPH1	ENSG00000120694.20	ENSG00000120694	protein_coding
HSPH1	NTERA	1.52877e+06	1.10054e+06	862192	33.8895	no	HSPH1	ENSG00000120694.20	ENSG00000120694	protein_coding
HSPH1	SHSY5Y	2.29465e+06	1.49747e+06	1.4752e+06	60.4023	no	HSPH1	ENSG00000120694.20	ENSG00000120694	protein_coding
HYPK	A549	122471	131495	90723.9	65.4612	no	HYPK	ENSG00000242028.9	ENSG00000242028	protein_coding						1.85771	1.60645
HYPK	HeLa	121549	110526	87811.4	83.8041	no	HYPK	ENSG00000242028.9	ENSG00000242028	protein_coding	2.67687	0.858081	1.13106	2.53761	0.588333
HYPK	HepG2	44066.4	20466.6	43724.8	35.9079	no	HYPK	ENSG00000242028.9	ENSG00000242028	protein_coding								1.2165	0.969095
HYPK	Jurkat	165284	210549	115748	57.7794	no	HYPK	ENSG00000242028.9	ENSG00000242028	protein_coding
HYPK	NTERA	43686.1	22053.9	42071.4	18.3994	no	HYPK	ENSG00000242028.9	ENSG00000242028	protein_coding
HYPK	SHSY5Y	80145.8	26869.6	94229	95.65	no	HYPK	ENSG00000242028.9	ENSG00000242028	protein_coding
IARS	A549	791205	848648	547046	107.658	no	IARS
IARS	HeLa	808859	700977	564629	115.988	no	IARS
IARS	HepG2	362788	176503	327546	129.494	no	IARS
IARS	Jurkat	1.05575e+06	1.33916e+06	723741	250.493	no	IARS
IARS	NTERA	269942	43695.4	396662	109.703	no	IARS
IARS	SHSY5Y	503358	170701	579297	67.2565	no	IARS
IDH1	A549	6.96614e+06	6.30947e+06	1.72339e+06	106.562	no	IDH1	ENSG00000138413.14	ENSG00000138413	protein_coding						0.638738	1.60319
IDH1	HeLa	7.31767e+06	8.42132e+06	2.62895e+06	97.3138	no	IDH1	ENSG00000138413.14	ENSG00000138413	protein_coding	0.803131	1.67396	4.74725	0.459761	3.66428
IDH1	HepG2	2.2227e+07	2.19049e+07	1.27727e+06	431.298	no	IDH1	ENSG00000138413.14	ENSG00000138413	protein_coding								2.08422	4.31897
IDH1	Jurkat	6.53476e+06	6.13016e+06	784376	50.6944	no	IDH1	ENSG00000138413.14	ENSG00000138413	protein_coding
IDH1	NTERA	1.99322e+06	1.53215e+06	855726	196.293	no	IDH1	ENSG00000138413.14	ENSG00000138413	protein_coding
IDH1	SHSY5Y	6.32834e+06	6.4211e+06	522532	45.2492	no	IDH1	ENSG00000138413.14	ENSG00000138413	protein_coding
IDH2	A549	593459	560330	281693	31.715	no	IDH2	ENSG00000182054.10	ENSG00000182054	protein_coding						1.00505	1.06697
IDH2	HeLa	467860	405656	263976	10.6219	no	IDH2	ENSG00000182054.10	ENSG00000182054	protein_coding	0.992497	0.833603	2.17885		0.871337
IDH2	HepG2	402584	246532	297861	73.0074	no	IDH2	ENSG00000182054.10	ENSG00000182054	protein_coding								0.956568	0.645453
IDH2	Jurkat	1.60624e+06	1.97734e+06	961340	423.568	no	IDH2	ENSG00000182054.10	ENSG00000182054	protein_coding
IDH2	NTERA	208304	73054	235588	35.6108	no	IDH2	ENSG00000182054.10	ENSG00000182054	protein_coding
IDH2	SHSY5Y	674032	283994	693653	97.1735	no	IDH2	ENSG00000182054.10	ENSG00000182054	protein_coding
IGF2BP1	A549	570088	254347	624767	10.2049	no	IGF2BP1	ENSG00000159217.10	ENSG00000159217	protein_coding						1.46132	1.23381
IGF2BP1	HeLa	512558	214327	608004	6.16736	no	IGF2BP1	ENSG00000159217.10	ENSG00000159217	protein_coding	1.64811	1.89325	4.26725	2.10388	1.95187
IGF2BP1	HepG2	1.2642e+06	1.62272e+06	879610	12.4289	no	IGF2BP1	ENSG00000159217.10	ENSG00000159217	protein_coding								0.930896	1.0214
IGF2BP1	Jurkat	467881	223980	441449	13.3451	no	IGF2BP1	ENSG00000159217.10	ENSG00000159217	protein_coding
IGF2BP1	NTERA	170054	184303	86499.1	10.7215	no	IGF2BP1	ENSG00000159217.10	ENSG00000159217	protein_coding
IGF2BP1	SHSY5Y	388139	509694	237490	0.005096	no	IGF2BP1	ENSG00000159217.10	ENSG00000159217	protein_coding
ILF2	A549	754621	791702	481752	373.603	no	ILF2	ENSG00000143621.17	ENSG00000143621	protein_coding						0.802999	1.31787
ILF2	HeLa	742836	641436	458405	479.725	no	ILF2	ENSG00000143621.17	ENSG00000143621	protein_coding	1.61857	1.12483	2.3366	1.8678	1.66466
ILF2	HepG2	326480	211072	226119	228.183	no	ILF2	ENSG00000143621.17	ENSG00000143621	protein_coding								0.799225	1.34178
ILF2	Jurkat	873566	1.08195e+06	543472	412.724	no	ILF2	ENSG00000143621.17	ENSG00000143621	protein_coding
ILF2	NTERA	232447	208213	78623.9	431.63	no	ILF2	ENSG00000143621.17	ENSG00000143621	protein_coding
ILF2	SHSY5Y	515137	216562	541343	409.393	no	ILF2	ENSG00000143621.17	ENSG00000143621	protein_coding
ILF3	A549	2.55974e+06	2.30816e+06	942318	86.8256	no	ILF3	ENSG00000129351.18	ENSG00000129351	protein_coding						0.743159	1.37247
ILF3	HeLa	2475500	2.11717e+06	949675	92.2157	no	ILF3	ENSG00000129351.18	ENSG00000129351	protein_coding	0.741842	0.602143	4.94211	1.61897	1.09004
ILF3	HepG2	1.68687e+06	1.51195e+06	468133	62.5722	no	ILF3	ENSG00000129351.18	ENSG00000129351	protein_coding								0.926109	1.65801
ILF3	Jurkat	2.95635e+06	3.30643e+06	1.08062e+06	257.38	no	ILF3	ENSG00000129351.18	ENSG00000129351	protein_coding
ILF3	NTERA	434134	188968	458027	109.828	no	ILF3	ENSG00000129351.18	ENSG00000129351	protein_coding
ILF3	SHSY5Y	2.12845e+06	1.53793e+06	1.19376e+06	59.4634	no	ILF3	ENSG00000129351.18	ENSG00000129351	protein_coding
IMPDH2	A549	7.1722e+06	7.6404e+06	4.98668e+06	364.097	no	IMPDH2	ENSG00000178035.13	ENSG00000178035	protein_coding						1.35649	0.989892
IMPDH2	HeLa	7.09066e+06	6.31139e+06	4.74641e+06	469.344	no	IMPDH2	ENSG00000178035.13	ENSG00000178035	protein_coding	2.14159	1.67072	3.28206	0.255214	5.96833
IMPDH2	HepG2	2.39941e+06	1.22547e+06	2.17746e+06	295.182	no	IMPDH2	ENSG00000178035.13	ENSG00000178035	protein_coding								21.0726	1.48178
IMPDH2	Jurkat	8.84729e+06	1.10004e+07	5.79341e+06	468.131	no	IMPDH2	ENSG00000178035.13	ENSG00000178035	protein_coding
IMPDH2	NTERA	1.8588e+06	982836	1.61448e+06	259.821	no	IMPDH2	ENSG00000178035.13	ENSG00000178035	protein_coding
IMPDH2	SHSY5Y	3.42205e+06	1.34904e+06	3.61133e+06	221.081	no	IMPDH2	ENSG00000178035.13	ENSG00000178035	protein_coding
IPO5	A549	327464	387977	299076	132.8	no	IPO5	ENSG00000065150.21	ENSG00000065150	protein_coding						0.592139	0.844712
IPO5	HeLa	365955	358346	367062	145.666	no	IPO5	ENSG00000065150.21	ENSG00000065150	protein_coding	0.842884	1.1476	2.96837	1.0935	2.10144
IPO5	HepG2	112040	1891.94	190938	117.201	no	IPO5	ENSG00000065150.21	ENSG00000065150	protein_coding								0.519408	0.795386
IPO5	Jurkat	423249	601178	366038	274.07	no	IPO5	ENSG00000065150.21	ENSG00000065150	protein_coding
IPO5	NTERA	70032.5	633.705	120240	155.83	no	IPO5	ENSG00000065150.21	ENSG00000065150	protein_coding
IPO5	SHSY5Y	160897	1758.19	275765	96.0232	no	IPO5	ENSG00000065150.21	ENSG00000065150	protein_coding
IQGAP1	A549	196597	205465	125606	38.9968	no	IQGAP1	ENSG00000140575.13	ENSG00000140575	protein_coding						0.269077	0.470139
IQGAP1	HeLa	196508	175222	120497	39.5702	no	IQGAP1	ENSG00000140575.13	ENSG00000140575	protein_coding	0.109899	0.390249	7.9697	1.91536	1.40205
IQGAP1	HepG2	66547.8	58325.5	20943.6	9.65182	no	IQGAP1	ENSG00000140575.13	ENSG00000140575	protein_coding								0.698969	0.30587
IQGAP1	Jurkat	167940	203097	96372.1	58.6725	no	IQGAP1	ENSG00000140575.13	ENSG00000140575	protein_coding
IQGAP1	NTERA	55580.3	8006.77	82926.5	13.6439	no	IQGAP1	ENSG00000140575.13	ENSG00000140575	protein_coding
IQGAP1	SHSY5Y	73135.8	36217.6	65122.7	7.13383	no	IQGAP1	ENSG00000140575.13	ENSG00000140575	protein_coding
ISOC1	A549	94147.3	110282	86206.9	47.6322	no	ISOC1	ENSG00000066583.12	ENSG00000066583	protein_coding						1.11435	0.948185
ISOC1	HeLa	79642.4	66312.7	85564.4	38.3551	no	ISOC1	ENSG00000066583.12	ENSG00000066583	protein_coding	0.64172	2.00751	4.46187	0.185468	1.8803
ISOC1	HepG2	35804.8	803.53	60760	52.4868	no	ISOC1	ENSG00000066583.12	ENSG00000066583	protein_coding								1.49383	1.13598
ISOC1	Jurkat	130864	173447	114660	58.4749	no	ISOC1	ENSG00000066583.12	ENSG00000066583	protein_coding
ISOC1	NTERA	26307.4	318.192	45126.6	21.0482	no	ISOC1	ENSG00000066583.12	ENSG00000066583	protein_coding
ISOC1	SHSY5Y	363779	2338.73	626243	608.141	no	ISOC1	ENSG00000066583.12	ENSG00000066583	protein_coding
ITPA	A549	348597	115452	437629	221.907	no	ITPA	ENSG00000125877.13	ENSG00000125877	protein_coding						1.23582	2.92328
ITPA	HeLa	340599	78758.9	488565	134.28	no	ITPA	ENSG00000125877.13	ENSG00000125877	protein_coding	2.16723	2.06951	2.60995	0.401058	0.979572
ITPA	HepG2	351941	469479	264199	155.591	no	ITPA	ENSG00000125877.13	ENSG00000125877	protein_coding								1.57656	1.46445
ITPA	Jurkat	283003	83116.1	357986	82.0686	no	ITPA	ENSG00000125877.13	ENSG00000125877	protein_coding
ITPA	NTERA	94247.5	130622	66059.5	43.7098	no	ITPA	ENSG00000125877.13	ENSG00000125877	protein_coding
ITPA	SHSY5Y	393399	545403	279249	73.4019	no	ITPA	ENSG00000125877.13	ENSG00000125877	protein_coding
KARS	A549	1.97283e+06	1.11269e+06	1.86152e+06	230.507	no	KARS
KARS	HeLa	2.07415e+06	1.04535e+06	2.24694e+06	247.253	no	KARS
KARS	HepG2	2.1368e+06	2.74278e+06	1.36889e+06	238.202	no	KARS
KARS	Jurkat	2.24541e+06	1.31255e+06	1.80799e+06	416.72	no	KARS
KARS	NTERA	412650	429288	132090	163.711	no	KARS
KARS	SHSY5Y	2.40873e+06	2.97478e+06	1.31547e+06	203.151	no	KARS
KHDRBS1	A549	367462	246445	295673	161.153	no	KHDRBS1	ENSG00000121774.18	ENSG00000121774	protein_coding						1.35002	2.90989
KHDRBS1	HeLa	410453	240034	404226	141.041	no	KHDRBS1	ENSG00000121774.18	ENSG00000121774	protein_coding	1.48555	1.61255	32.7431	4.84235	4.70808
KHDRBS1	HepG2	440956	570093	275611	75.3519	no	KHDRBS1	ENSG00000121774.18	ENSG00000121774	protein_coding								2.11045	1.75457
KHDRBS1	Jurkat	463459	323563	301175	318.834	no	KHDRBS1	ENSG00000121774.18	ENSG00000121774	protein_coding
KHDRBS1	NTERA	256808	279708	97336.5	147.559	no	KHDRBS1	ENSG00000121774.18	ENSG00000121774	protein_coding
KHDRBS1	SHSY5Y	601189	690355	256161	175.19	no	KHDRBS1	ENSG00000121774.18	ENSG00000121774	protein_coding
KHSRP	A549	1.92529e+06	1.41346e+06	1.34347e+06	32.461	no	KHSRP	ENSG00000088247.19	ENSG00000088247	protein_coding						1.37867	0.792636
KHSRP	HeLa	2.27897e+06	1.55014e+06	1.98867e+06	41.9608	no	KHSRP	ENSG00000088247.19	ENSG00000088247	protein_coding	0.791081	0.79588	2.54073	1.25357	0.756053
KHSRP	HepG2	2.20411e+06	2.65473e+06	1.19109e+06	39.1327	no	KHSRP	ENSG00000088247.19	ENSG00000088247	protein_coding								0.650732	1.05237
KHSRP	Jurkat	2.64439e+06	1.82385e+06	1.67522e+06	86.7744	no	KHSRP	ENSG00000088247.19	ENSG00000088247	protein_coding
KHSRP	NTERA	299091	361850	121181	30.2877	no	KHSRP	ENSG00000088247.19	ENSG00000088247	protein_coding
KHSRP	SHSY5Y	2.33038e+06	2.78902e+06	977837	17.2437	no	KHSRP	ENSG00000088247.19	ENSG00000088247	protein_coding
KIF5B	A549	231753	211567	89437.4	44.9741	no	KIF5B	ENSG00000170759.11	ENSG00000170759	protein_coding						0.79271	0.578016
KIF5B	HeLa	209151	163315	86043	63.2749	no	KIF5B	ENSG00000170759.11	ENSG00000170759	protein_coding	0.681127	0.995518	8.53608	2.45044	3.31961
KIF5B	HepG2	146967	142906	21757.9	36.2786	no	KIF5B	ENSG00000170759.11	ENSG00000170759	protein_coding								0.60198	0.429241
KIF5B	Jurkat	225537	262153	103539	68.7338	no	KIF5B	ENSG00000170759.11	ENSG00000170759	protein_coding
KIF5B	NTERA	62140.2	11313.8	88819.6	9.40435	no	KIF5B	ENSG00000170759.11	ENSG00000170759	protein_coding
KIF5B	SHSY5Y	155696	95631.9	109436	38.5321	no	KIF5B	ENSG00000170759.11	ENSG00000170759	protein_coding
KPNA2	A549	372647	361168	125427	528.97	no	KPNA2	ENSG00000182481.10	ENSG00000182481	protein_coding						0.846887	1.43293
KPNA2	HeLa	438013	418086	239374	504.421	no	KPNA2	ENSG00000182481.10	ENSG00000182481	protein_coding	1.46358	1.33511	2.00494	2.09221	2.26383
KPNA2	HepG2	222092	242231	69366.7	105.447	no	KPNA2	ENSG00000182481.10	ENSG00000182481	protein_coding								0.44672	0.795717
KPNA2	Jurkat	350394	332408	99844.8	399.444	no	KPNA2	ENSG00000182481.10	ENSG00000182481	protein_coding
KPNA2	NTERA	372791	387297	123558	288.888	no	KPNA2	ENSG00000182481.10	ENSG00000182481	protein_coding
KPNA2	SHSY5Y	314449	353620	68798.5	189.1	no	KPNA2	ENSG00000182481.10	ENSG00000182481	protein_coding
KPNB1	A549	1.87279e+06	1.69204e+06	567267	91.3048	no	KPNB1	ENSG00000108424.11	ENSG00000108424	protein_coding						0.978293	1.04407
KPNB1	HeLa	1.91532e+06	1.81728e+06	651175	71.6839	no	KPNB1	ENSG00000108424.11	ENSG00000108424	protein_coding	1.24221	1.22692	9.08852	2.64504	2.80398
KPNB1	HepG2	1.08756e+06	1.08774e+06	155627	36.9336	no	KPNB1	ENSG00000108424.11	ENSG00000108424	protein_coding								0.826921	1.00855
KPNB1	Jurkat	2.12178e+06	2.30438e+06	709216	169.251	no	KPNB1	ENSG00000108424.11	ENSG00000108424	protein_coding
KPNB1	NTERA	386099	260911	247441	41.7403	no	KPNB1	ENSG00000108424.11	ENSG00000108424	protein_coding
KPNB1	SHSY5Y	1.63472e+06	1.36253e+06	548097	45.6453	no	KPNB1	ENSG00000108424.11	ENSG00000108424	protein_coding
LANCL1	A549	37654.1	32473.5	19903.4	87.3401	no	LANCL1	ENSG00000115365.13	ENSG00000115365	protein_coding						1.25814	1.66144
LANCL1	HeLa	33993.7	23496.5	28465.1	34.8282	no	LANCL1	ENSG00000115365.13	ENSG00000115365	protein_coding	1.70565	3.69943	5.52802	2.54473	4.44058
LANCL1	HepG2	46092.3	57091	27692.8	17.8515	no	LANCL1	ENSG00000115365.13	ENSG00000115365	protein_coding								1.32916	1.17537
LANCL1	Jurkat	35143.7	27311.1	18497.7	79.623	no	LANCL1	ENSG00000115365.13	ENSG00000115365	protein_coding
LANCL1	NTERA	8516.2	2571.38	10445.6	9.33052	no	LANCL1	ENSG00000115365.13	ENSG00000115365	protein_coding
LANCL1	SHSY5Y	32532.2	33646.4	7998.4	34.8262	no	LANCL1	ENSG00000115365.13	ENSG00000115365	protein_coding
LAP3	A549	1.48419e+06	1.57359e+06	954860	54.1866	no	LAP3	ENSG00000002549.13	ENSG00000002549	protein_coding						0.769237	1.2876
LAP3	HeLa	1.45697e+06	1.29399e+06	985886	49.4414	no	LAP3	ENSG00000002549.13	ENSG00000002549	protein_coding	1.7724	0.992652	4.64407		1.53324
LAP3	HepG2	922610	585478	655899	147.097	no	LAP3	ENSG00000002549.13	ENSG00000002549	protein_coding								0.669569	0.992062
LAP3	Jurkat	2.2139e+06	2.75384e+06	1.40441e+06	104.375	no	LAP3	ENSG00000002549.13	ENSG00000002549	protein_coding
LAP3	NTERA	329379	42804.2	499067	45.7265	no	LAP3	ENSG00000002549.13	ENSG00000002549	protein_coding
LAP3	SHSY5Y	1.00001e+06	370522	1.12477e+06	35.1575	no	LAP3	ENSG00000002549.13	ENSG00000002549	protein_coding
LARP1	A549	90767.4	102949	68918.9	4.30132	no	LARP1	ENSG00000155506.19	ENSG00000155506	protein_coding						1.59351	0.662769
LARP1	HeLa	81090.5	77154	65275.1	10.7712	no	LARP1	ENSG00000155506.19	ENSG00000155506	protein_coding	0.415464	0.565104	5.81442	1.06506	1.20927
LARP1	HepG2	31035.5	11455.7	35211.5	3.68313	no	LARP1	ENSG00000155506.19	ENSG00000155506	protein_coding								0.337847	0.849908
LARP1	Jurkat	101589	129953	76949.2	11.8477	no	LARP1	ENSG00000155506.19	ENSG00000155506	protein_coding
LARP1	NTERA	28261.4	1224.65	46996.4	1.97457	no	LARP1	ENSG00000155506.19	ENSG00000155506	protein_coding
LARP1	SHSY5Y	56383.8	11186.2	81813.6	2.9962	no	LARP1	ENSG00000155506.19	ENSG00000155506	protein_coding
LARS	A549	620426	716953	525081	42.412	no	LARS
LARS	HeLa	643284	615968	583669	51.5689	no	LARS
LARS	HepG2	190764	41895.3	260960	31.922	no	LARS
LARS	Jurkat	681423	918370	548956	91.2803	no	LARS
LARS	NTERA	137444	7392.26	226128	39.5964	no	LARS
LARS	SHSY5Y	379671	50558.1	575110	48.5246	no	LARS
LASP1	A549	3.54307e+06	1.12611e+06	4.54426e+06	276.245	no	LASP1	ENSG00000002834.19	ENSG00000002834	protein_coding						2.88722	2.58872
LASP1	HeLa	1.61878e+06	479017	2.18697e+06	18.423	no	LASP1	ENSG00000002834.19	ENSG00000002834	protein_coding	2.26994	2.01629	4.98935	1.30658	3.62446
LASP1	HepG2	2.49642e+06	3.31371e+06	1.90843e+06	74.6052	no	LASP1	ENSG00000002834.19	ENSG00000002834	protein_coding								1.80813	0.965887
LASP1	Jurkat	1.33688e+06	480103	1.55781e+06	82.8956	no	LASP1	ENSG00000002834.19	ENSG00000002834	protein_coding
LASP1	NTERA	202461	266462	111639	25.3501	no	LASP1	ENSG00000002834.19	ENSG00000002834	protein_coding
LASP1	SHSY5Y	1.49906e+06	1.9755e+06	1.00647e+06	18.0188	no	LASP1	ENSG00000002834.19	ENSG00000002834	protein_coding
LDHA	A549	2.1225e+07	2.13823e+07	7.85626e+06	2627.7	no	LDHA	ENSG00000134333.15	ENSG00000134333	protein_coding						0.848607	1.29408
LDHA	HeLa	1.47898e+07	1.4352e+07	8.06078e+06	1271.34	no	LDHA	ENSG00000134333.15	ENSG00000134333	protein_coding	1.88259	1.10909	5.93201	2.90077	1.93964
LDHA	HepG2	1.56965e+07	1.68196e+07	4.51708e+06	786.548	no	LDHA	ENSG00000134333.15	ENSG00000134333	protein_coding								0.61645	1.83439
LDHA	Jurkat	1.81989e+07	1.77418e+07	3.45111e+06	1201.27	no	LDHA	ENSG00000134333.15	ENSG00000134333	protein_coding
LDHA	NTERA	2.74469e+06	2.88221e+06	841532	109.031	no	LDHA	ENSG00000134333.15	ENSG00000134333	protein_coding
LDHA	SHSY5Y	1.34662e+07	1.3977e+07	1.30844e+06	492.172	no	LDHA	ENSG00000134333.15	ENSG00000134333	protein_coding
LGALS1	A549	2.17584e+06	1.95432e+06	540337	1191.92	no	LGALS1	ENSG00000100097.12	ENSG00000100097	protein_coding						1.19688	2.54267
LGALS1	HeLa	1.44188e+06	1.45387e+06	476531	1135.49	no	LGALS1	ENSG00000100097.12	ENSG00000100097	protein_coding	2.24991	3.18291	0.160149	1.87987	0.97433
LGALS1	HepG2	569460	588276	41007.7	415.208	no	LGALS1	ENSG00000100097.12	ENSG00000100097	protein_coding								1.70536	1.9345
LGALS1	Jurkat	986114	1.03705e+06	273741	6.27562	no	LGALS1	ENSG00000100097.12	ENSG00000100097	protein_coding
LGALS1	NTERA	350974	253612	175521	4.89738	no	LGALS1	ENSG00000100097.12	ENSG00000100097	protein_coding
LGALS1	SHSY5Y	1.03697e+06	838417	362850	368.735	no	LGALS1	ENSG00000100097.12	ENSG00000100097	protein_coding
LMNA	A549	1.16586e+07	1.1418e+07	5.45076e+06	115.844	no	LMNA	ENSG00000160789.25	ENSG00000160789	protein_coding						1.57551	1.60881
LMNA	HeLa	1.02962e+07	7.91477e+06	4.84869e+06	148.285	no	LMNA	ENSG00000160789.25	ENSG00000160789	protein_coding	1.07339	0.848598	2.24315	2.80286	0.99965
LMNA	HepG2	4.08826e+06	3.34338e+06	1.62543e+06	117.598	no	LMNA	ENSG00000160789.25	ENSG00000160789	protein_coding								2.25481	1.33458
LMNA	Jurkat	4.91205e+06	5.62625e+06	2.19989e+06	0.056488	no	LMNA	ENSG00000160789.25	ENSG00000160789	protein_coding
LMNA	NTERA	927483	526457	699421	2.96393	no	LMNA	ENSG00000160789.25	ENSG00000160789	protein_coding
LMNA	SHSY5Y	4.35045e+06	2.53143e+06	3.24413e+06	4.36541	no	LMNA	ENSG00000160789.25	ENSG00000160789	protein_coding
LMNB1	A549	4.83623e+06	5.11329e+06	876733	80.3513	no	LMNB1	ENSG00000113368.12	ENSG00000113368	protein_coding						1.49764	1.56859
LMNB1	HeLa	4.58194e+06	5.02217e+06	1.74214e+06	35.9467	no	LMNB1	ENSG00000113368.12	ENSG00000113368	protein_coding	1.08174	1.47404	11.3276		2.95631
LMNB1	HepG2	3.94067e+06	4.05183e+06	863365	34.1338	no	LMNB1	ENSG00000113368.12	ENSG00000113368	protein_coding								1.64764	1.55979
LMNB1	Jurkat	7882870	7.50048e+06	825925	260.708	no	LMNB1	ENSG00000113368.12	ENSG00000113368	protein_coding
LMNB1	NTERA	627368	600912	78058.1	53.8577	no	LMNB1	ENSG00000113368.12	ENSG00000113368	protein_coding
LMNB1	SHSY5Y	5.9088e+06	5.5445e+06	706640	38.3073	no	LMNB1	ENSG00000113368.12	ENSG00000113368	protein_coding
LMNB2	A549	66431	74332.5	58447.3	36.6198	no	LMNB2	ENSG00000176619.13	ENSG00000176619	protein_coding						1.91685	0.861689
LMNB2	HeLa	44203.3	40628.6	40847.2	20.6495	no	LMNB2	ENSG00000176619.13	ENSG00000176619	protein_coding	0.733209	0.700025	4.69237	0.496173	0.960207
LMNB2	HepG2	21234.8	3227.2	31359.3	23.9613	no	LMNB2	ENSG00000176619.13	ENSG00000176619	protein_coding								1.246	0.701306
LMNB2	Jurkat	76938.8	102469	62256.9	50.7661	no	LMNB2	ENSG00000176619.13	ENSG00000176619	protein_coding
LMNB2	NTERA	5852.92	1075.52	8634.24	38.298	no	LMNB2	ENSG00000176619.13	ENSG00000176619	protein_coding
LMNB2	SHSY5Y	42686.1	4077.38	67072.8	21.0151	no	LMNB2	ENSG00000176619.13	ENSG00000176619	protein_coding
LONP1	A549	186705	117199	155501	70.8207	no	LONP1	ENSG00000196365.12	ENSG00000196365	protein_coding						1.01235	0.741124
LONP1	HeLa	229449	140402	226568	93.7141	no	LONP1	ENSG00000196365.12	ENSG00000196365	protein_coding	0.647539	0.466537	2.60319	0.784618	0.418248
LONP1	HepG2	248629	323541	165895	54.2039	no	LONP1	ENSG00000196365.12	ENSG00000196365	protein_coding								0.919221	0.949678
LONP1	Jurkat	206578	98670.6	189403	94.4076	no	LONP1	ENSG00000196365.12	ENSG00000196365	protein_coding
LONP1	NTERA	50485.5	58433.7	15712.6	44.4475	no	LONP1	ENSG00000196365.12	ENSG00000196365	protein_coding
LONP1	SHSY5Y	304707	389299	163289	49.3126	no	LONP1	ENSG00000196365.12	ENSG00000196365	protein_coding
LRPPRC	A549	7.76106e+06	2.84379e+06	9.37726e+06	32.307	no	LRPPRC	ENSG00000138095.20	ENSG00000138095	protein_coding						0.619742	1.09977
LRPPRC	HeLa	8.9264e+06	2.85555e+06	1.17531e+07	62.9766	no	LRPPRC	ENSG00000138095.20	ENSG00000138095	protein_coding	1.00657	1.39298	5.42629	1.0603	2.32806
LRPPRC	HepG2	1.65734e+07	2.24247e+07	1.24906e+07	37.3352	no	LRPPRC	ENSG00000138095.20	ENSG00000138095	protein_coding								0.598875	0.775314
LRPPRC	Jurkat	8.59758e+06	2.76396e+06	1.04998e+07	35.9862	no	LRPPRC	ENSG00000138095.20	ENSG00000138095	protein_coding
LRPPRC	NTERA	2.70512e+06	3.27253e+06	1.31877e+06	21.8664	no	LRPPRC	ENSG00000138095.20	ENSG00000138095	protein_coding
LRPPRC	SHSY5Y	1.13811e+07	14633669	7.51334e+06	31.0579	no	LRPPRC	ENSG00000138095.20	ENSG00000138095	protein_coding
LSM8	A549	86136.3	21181.8	120110	23.4848	no	LSM8	ENSG00000128534.8	ENSG00000128534	protein_coding						1.27968	2.6368
LSM8	HeLa	101131	20660.1	148520	101.008	no	LSM8	ENSG00000128534.8	ENSG00000128534	protein_coding	3.772	1.92083	1.84139	4.80394	1.81645
LSM8	HepG2	134587	184855	103067	28.0514	no	LSM8	ENSG00000128534.8	ENSG00000128534	protein_coding								0.806361	0.939988
LSM8	Jurkat	94563.4	26706	121920	57.4184	no	LSM8	ENSG00000128534.8	ENSG00000128534	protein_coding
LSM8	NTERA	106303	154200	89183.1	18.1419	no	LSM8	ENSG00000128534.8	ENSG00000128534	protein_coding
LSM8	SHSY5Y	112046	145328	79654.8	52.5026	no	LSM8	ENSG00000128534.8	ENSG00000128534	protein_coding
LTA4H	A549	387874	362046	158949	143.15	no	LTA4H	ENSG00000111144.10	ENSG00000111144	protein_coding						0.616449	1.23621
LTA4H	HeLa	378869	292170	171337	122.122	no	LTA4H	ENSG00000111144.10	ENSG00000111144	protein_coding	1.65444	1.23838	2.69534	0.682946	1.39647
LTA4H	HepG2	172431	158326	42797.9	46.351	no	LTA4H	ENSG00000111144.10	ENSG00000111144	protein_coding								0.465443	1.07778
LTA4H	Jurkat	389508	433646	116769	146.743	no	LTA4H	ENSG00000111144.10	ENSG00000111144	protein_coding
LTA4H	NTERA	111645	71545.4	71591.2	74.8898	no	LTA4H	ENSG00000111144.10	ENSG00000111144	protein_coding
LTA4H	SHSY5Y	251833	182446	131121	98.1781	no	LTA4H	ENSG00000111144.10	ENSG00000111144	protein_coding
LUC7L	A549	416.505	183.766	450.318	74.5395	no	LUC7L	ENSG00000007392.17	ENSG00000007392	protein_coding						0.794057	1.63883
LUC7L	HeLa	441.332	191.14	536.11	44.1923	no	LUC7L	ENSG00000007392.17	ENSG00000007392	protein_coding	0.719124	0.498388	2.25129	1.89842	0.448125
LUC7L	HepG2	391.745	525.604	277.711	27.6225	no	LUC7L	ENSG00000007392.17	ENSG00000007392	protein_coding								0.57693	2.11815
LUC7L	Jurkat	485.713	239.29	458.029	40.0969	no	LUC7L	ENSG00000007392.17	ENSG00000007392	protein_coding
LUC7L	NTERA	209.687	174.394	199.191	44.2654	no	LUC7L	ENSG00000007392.17	ENSG00000007392	protein_coding
LUC7L	SHSY5Y	600.521	751.588	342.932	37.488	no	LUC7L	ENSG00000007392.17	ENSG00000007392	protein_coding
LUC7L2	A549	8834.07	6658.2	5749.99	47.5127	no	LUC7L2	ENSG00000146963.18	ENSG00000146963	protein_coding						1.1524	1.34564
LUC7L2	HeLa	12226.5	7493.82	11557.5	80.0537	no	LUC7L2	ENSG00000146963.18	ENSG00000146963	protein_coding	2.7347	3.96214	8.00923	0.131757	4.69516
LUC7L2	HepG2	8433.28	10067.1	4436.67	29.5529	no	LUC7L2	ENSG00000146963.18	ENSG00000146963	protein_coding								0.885229	2.52756
LUC7L2	Jurkat	12706.9	8601.73	8172.48	84.7384	no	LUC7L2	ENSG00000146963.18	ENSG00000146963	protein_coding
LUC7L2	NTERA	1579.9	1466	551.221	22.4221	no	LUC7L2	ENSG00000146963.18	ENSG00000146963	protein_coding
LUC7L2	SHSY5Y	12062.1	13925.8	4352.54	51.9393	no	LUC7L2	ENSG00000146963.18	ENSG00000146963	protein_coding
LYPLA1	A549	71900.6	60620.2	20834.7	110.873	no	LYPLA1	ENSG00000120992.18	ENSG00000120992	protein_coding						0.909597	0.445618
LYPLA1	HeLa	48379.8	46081.6	23869.3	128.63	no	LYPLA1	ENSG00000120992.18	ENSG00000120992	protein_coding	0.561439	3.08161	0.420534	0.847017	2.73816
LYPLA1	HepG2	41876.6	43482.1	10637.1	121.576	no	LYPLA1	ENSG00000120992.18	ENSG00000120992	protein_coding								0.343015	0.442162
LYPLA1	Jurkat	45375.1	43627.4	11109.4	197.513	no	LYPLA1	ENSG00000120992.18	ENSG00000120992	protein_coding
LYPLA1	NTERA	20438.9	5345.39	26154.8	102.249	no	LYPLA1	ENSG00000120992.18	ENSG00000120992	protein_coding
LYPLA1	SHSY5Y	45544.2	46202.9	2495.98	78.4598	no	LYPLA1	ENSG00000120992.18	ENSG00000120992	protein_coding
LYPLA2	A549	36537.9	17436.2	38667.4	50.5201	no	LYPLA2	ENSG00000011009.12	ENSG00000011009	protein_coding						1.72687	0.867793
LYPLA2	HeLa	46152.4	19010.7	54929.7	37.5214	no	LYPLA2	ENSG00000011009.12	ENSG00000011009	protein_coding	1.0193	1.15336	0.903894		1.06606
LYPLA2	HepG2	56578.6	73154.5	38872.5	83.7012	no	LYPLA2	ENSG00000011009.12	ENSG00000011009	protein_coding								0.568249	1.0026
LYPLA2	Jurkat	43024.1	19076.4	44676.7	83.582	no	LYPLA2	ENSG00000011009.12	ENSG00000011009	protein_coding
LYPLA2	NTERA	18032.1	21163.5	6958.41	52.365	no	LYPLA2	ENSG00000011009.12	ENSG00000011009	protein_coding
LYPLA2	SHSY5Y	110588	136106	75634.9	90.0819	no	LYPLA2	ENSG00000011009.12	ENSG00000011009	protein_coding
M6PR	A549	18735.6	16623.8	9346.03	108.572	no	M6PR	ENSG00000003056.8	ENSG00000003056	protein_coding						1.03423	0.997511
M6PR	HeLa	15352	10431.2	13442.9	88.7715	no	M6PR	ENSG00000003056.8	ENSG00000003056	protein_coding	1.63525	1.84278	3.40485	0.46619	1.94581
M6PR	HepG2	13251.9	15958.7	7217.91	82.709	no	M6PR	ENSG00000003056.8	ENSG00000003056	protein_coding								0.79798	0.886862
M6PR	Jurkat	14894.9	9054.63	11843.2	119.672	no	M6PR	ENSG00000003056.8	ENSG00000003056	protein_coding
M6PR	NTERA	2455.64	3079.03	1173.55	196.919	no	M6PR	ENSG00000003056.8	ENSG00000003056	protein_coding
M6PR	SHSY5Y	32690.7	25715.6	30209.2	69.9231	no	M6PR	ENSG00000003056.8	ENSG00000003056	protein_coding
MANF	A549	130187	14574.1	204116	112.806	no	MANF	ENSG00000145050.19	ENSG00000145050	protein_coding						1.69871	2.16418
MANF	HeLa	162770	11733.4	266312	132.364	no	MANF	ENSG00000145050.19	ENSG00000145050	protein_coding	1.90092	1.38952	3.83181	0.582538	0.803463
MANF	HepG2	268387	370279	219351	86.183	no	MANF	ENSG00000145050.19	ENSG00000145050	protein_coding								1.93322	0.963764
MANF	Jurkat	187518	29839.5	277860	131.683	no	MANF	ENSG00000145050.19	ENSG00000145050	protein_coding
MANF	NTERA	40518.4	57157.6	33625.3	55.0949	no	MANF	ENSG00000145050.19	ENSG00000145050	protein_coding
MANF	SHSY5Y	190400	256301	153534	86.9416	no	MANF	ENSG00000145050.19	ENSG00000145050	protein_coding
MAP4	A549	366338	325434	89020.5	38.8704	no	MAP4	ENSG00000047849.22	ENSG00000047849	protein_coding						1.30817	1.84599
MAP4	HeLa	436646	411633	188632	10.2966	no	MAP4	ENSG00000047849.22	ENSG00000047849	protein_coding	1.22087	1.51582	4.98512	4.5626	2.44643
MAP4	HepG2	309110	305407	43065.3	22.6438	no	MAP4	ENSG00000047849.22	ENSG00000047849	protein_coding								1.11308	1.06001
MAP4	Jurkat	342107	362701	65104.6	22.23	no	MAP4	ENSG00000047849.22	ENSG00000047849	protein_coding
MAP4	NTERA	43215.2	32048.6	29835.4	10.8917	no	MAP4	ENSG00000047849.22	ENSG00000047849	protein_coding
MAP4	SHSY5Y	284857	240006	94963.1	7.37912	no	MAP4	ENSG00000047849.22	ENSG00000047849	protein_coding
MAPRE1	A549	143481	130522	64541.1	216.223	no	MAPRE1	ENSG00000101367.9	ENSG00000101367	protein_coding						1.34005	1.48179
MAPRE1	HeLa	104591	90108.9	64890.3	68.9128	no	MAPRE1	ENSG00000101367.9	ENSG00000101367	protein_coding	1.91508	1.24252	5.03301	2.54747	3.23823
MAPRE1	HepG2	135330	156750	60831.8	198.978	no	MAPRE1	ENSG00000101367.9	ENSG00000101367	protein_coding								0.614295	0.857605
MAPRE1	Jurkat	155336	139588	47747.7	255.363	no	MAPRE1	ENSG00000101367.9	ENSG00000101367	protein_coding
MAPRE1	NTERA	24720.6	25652	2368.08	81.1364	no	MAPRE1	ENSG00000101367.9	ENSG00000101367	protein_coding
MAPRE1	SHSY5Y	144893	159967	35081.7	96.3052	no	MAPRE1	ENSG00000101367.9	ENSG00000101367	protein_coding
MARCKS	A549	357889	306595	91232.3	21.1379	no	MARCKS	ENSG00000277443.3	ENSG00000277443	protein_coding						2.65268	2.5161
MARCKS	HeLa	502341	495690	146026	49.9992	no	MARCKS	ENSG00000277443.3	ENSG00000277443	protein_coding	0.483146	4.77563	14.536	1.74761	2.08704
MARCKS	HepG2	170436	165189	12626.4	45.5831	no	MARCKS	ENSG00000277443.3	ENSG00000277443	protein_coding								10.2067	1.94519
MARCKS	Jurkat	130842	127951	11205.2	0.577685	no	MARCKS	ENSG00000277443.3	ENSG00000277443	protein_coding
MARCKS	NTERA	17953.7	14766.6	10662.9	27.3832	no	MARCKS	ENSG00000277443.3	ENSG00000277443	protein_coding
MARCKS	SHSY5Y	874503	710310	321588	136.51	no	MARCKS	ENSG00000277443.3	ENSG00000277443	protein_coding
MARS	A549	799050	513684	657324	156.771	no	MARS
MARS	HeLa	988101	557866	989784	90.0481	no	MARS
MARS	HepG2	809512	972952	457322	221.21	no	MARS
MARS	Jurkat	900623	571037	644013	182.603	no	MARS
MARS	NTERA	203848	236050	64772.9	80.0686	no	MARS
MARS	SHSY5Y	879590	1.02521e+06	393009	62.3515	no	MARS
MAT2A	A549	880850	947352	640911	220.797	no	MAT2A	ENSG00000168906.13	ENSG00000168906	protein_coding						0.842254	1.06335
MAT2A	HeLa	757828	668653	590022	129.969	no	MAT2A	ENSG00000168906.13	ENSG00000168906	protein_coding	0.946489	1.88654	8.55851	0.358292	2.8514
MAT2A	HepG2	222184	109690	208887	66.625	no	MAT2A	ENSG00000168906.13	ENSG00000168906	protein_coding								1.10039	1.25233
MAT2A	Jurkat	954416	1.30938e+06	689642	263.334	no	MAT2A	ENSG00000168906.13	ENSG00000168906	protein_coding
MAT2A	NTERA	74631.2	17568.7	99472.9	83.4144	no	MAT2A	ENSG00000168906.13	ENSG00000168906	protein_coding
MAT2A	SHSY5Y	464530	119658	598406	65.6452	no	MAT2A	ENSG00000168906.13	ENSG00000168906	protein_coding
MATR3	A549	3.18317e+06	1.68978e+06	3.05852e+06	45.6025	no	MATR3	ENSG00000280987.4	ENSG00000280987	protein_coding						0.449494	0.98915
MATR3	HeLa	3.425e+06	1.69902e+06	3.78088e+06	48.5572	no	MATR3	ENSG00000280987.4	ENSG00000280987	protein_coding	0.423458	0.212716	0		3.51129
MATR3	HepG2	3.25717e+06	4.30997e+06	1.98809e+06	50.1497	no	MATR3	ENSG00000280987.4	ENSG00000280987	protein_coding								1.3168	0.502162
MATR3	Jurkat	3.86353e+06	2.19544e+06	3210135	78.4915	no	MATR3	ENSG00000280987.4	ENSG00000280987	protein_coding
MATR3	NTERA	489009	560959	159880	36.1946	no	MATR3	ENSG00000280987.4	ENSG00000280987	protein_coding
MATR3	SHSY5Y	4.37816e+06	5.08663e+06	2.07871e+06	49.9948	no	MATR3	ENSG00000280987.4	ENSG00000280987	protein_coding
MCM2	A549	3.41412e+06	3.60372e+06	2.12931e+06	83.7957	no	MCM2	ENSG00000073111.15	ENSG00000073111	protein_coding						0.944597	1.13746
MCM2	HeLa	3.28364e+06	2.76673e+06	2.1924e+06	60.9869	no	MCM2	ENSG00000073111.15	ENSG00000073111	protein_coding	1.14463	0.953551	1.80998	2.78611	1.78351
MCM2	HepG2	1.15865e+06	697457	884954	18.597	no	MCM2	ENSG00000073111.15	ENSG00000073111	protein_coding								1.36725	1.17012
MCM2	Jurkat	5.34738e+06	6.65284e+06	3.31375e+06	220.193	no	MCM2	ENSG00000073111.15	ENSG00000073111	protein_coding
MCM2	NTERA	359454	68379.9	504535	74.1833	no	MCM2	ENSG00000073111.15	ENSG00000073111	protein_coding
MCM2	SHSY5Y	2.32724e+06	1.02157e+06	2.37567e+06	40.4817	no	MCM2	ENSG00000073111.15	ENSG00000073111	protein_coding
MCM3	A549	1.45704e+06	1.31276e+06	472858	102.603	no	MCM3	ENSG00000112118.20	ENSG00000112118	protein_coding						0.864896	1.32816
MCM3	HeLa	1.60189e+06	1.39156e+06	651329	144.716	no	MCM3	ENSG00000112118.20	ENSG00000112118	protein_coding	1.1753	0.789769	6.33998	1.52045	1.37826
MCM3	HepG2	753470	717785	137729	74.947	no	MCM3	ENSG00000112118.20	ENSG00000112118	protein_coding								1.20229	0.972079
MCM3	Jurkat	2.11953e+06	2.35937e+06	669574	211.498	no	MCM3	ENSG00000112118.20	ENSG00000112118	protein_coding
MCM3	NTERA	229469	166264	113806	77.9463	no	MCM3	ENSG00000112118.20	ENSG00000112118	protein_coding
MCM3	SHSY5Y	1.29884e+06	1.03823e+06	573927	81.5844	no	MCM3	ENSG00000112118.20	ENSG00000112118	protein_coding
MCM4	A549	3.57449e+06	3.91073e+06	2.55959e+06	56.9845	no	MCM4	ENSG00000104738.19	ENSG00000104738	protein_coding						1.01678	1.35402
MCM4	HeLa	3.01398e+06	2.72401e+06	2.1744e+06	64.2331	no	MCM4	ENSG00000104738.19	ENSG00000104738	protein_coding	1.31644	0.963918	10.2978	2.58695	1.95909
MCM4	HepG2	1.33019e+06	627243	1.29029e+06	8.35222	no	MCM4	ENSG00000104738.19	ENSG00000104738	protein_coding								1.08613	0.760719
MCM4	Jurkat	4.80355e+06	6.11814e+06	3.34932e+06	93.3963	no	MCM4	ENSG00000104738.19	ENSG00000104738	protein_coding
MCM4	NTERA	841682	497707	686036	31.5406	no	MCM4	ENSG00000104738.19	ENSG00000104738	protein_coding
MCM4	SHSY5Y	2.101e+06	708777	2.47003e+06	18.9935	no	MCM4	ENSG00000104738.19	ENSG00000104738	protein_coding
MCM6	A549	779796	465414	703153	76.5	no	MCM6	ENSG00000076003.5	ENSG00000076003	protein_coding						0.778842	1.38158
MCM6	HeLa	896359	421570	1.00757e+06	59.3075	no	MCM6	ENSG00000076003.5	ENSG00000076003	protein_coding	1.11606	0.938381	10.924	1.90087	1.98966
MCM6	HepG2	716979	900058	489454	7.27671	no	MCM6	ENSG00000076003.5	ENSG00000076003	protein_coding								1.34561	0.995465
MCM6	Jurkat	1.06875e+06	613882	874523	233.175	no	MCM6	ENSG00000076003.5	ENSG00000076003	protein_coding
MCM6	NTERA	109402	120760	21388.5	76.2009	no	MCM6	ENSG00000076003.5	ENSG00000076003	protein_coding
MCM6	SHSY5Y	1059336	1.33e+06	513299	48.935	no	MCM6	ENSG00000076003.5	ENSG00000076003	protein_coding
MCM7	A549	812532	730800	347399	210.708	no	MCM7	ENSG00000166508.19	ENSG00000166508	protein_coding						0.731586	1.45138
MCM7	HeLa	845548	667197	349130	145.597	no	MCM7	ENSG00000166508.19	ENSG00000166508	protein_coding	1.64236	0.695993	1.99703	1.66773	0.828164
MCM7	HepG2	465049	454812	66548	68.2622	no	MCM7	ENSG00000166508.19	ENSG00000166508	protein_coding								1.07636	0.98075
MCM7	Jurkat	1.06227e+06	1.15514e+06	344333	471.393	no	MCM7	ENSG00000166508.19	ENSG00000166508	protein_coding
MCM7	NTERA	212092	87367.8	223795	139.535	no	MCM7	ENSG00000166508.19	ENSG00000166508	protein_coding
MCM7	SHSY5Y	690506	456512	406177	151.118	no	MCM7	ENSG00000166508.19	ENSG00000166508	protein_coding
MDH1	A549	3.39286e+06	1.57305e+06	3.65288e+06	274.803	no	MDH1	ENSG00000014641.21	ENSG00000014641	protein_coding						0.736585	2.10791
MDH1	HeLa	3.71198e+06	1.41144e+06	4.60416e+06	336.01	no	MDH1	ENSG00000014641.21	ENSG00000014641	protein_coding	1.61211	2.22818	2.30089	5.24878	1.79435
MDH1	HepG2	6.02664e+06	7.97807e+06	4.14896e+06	254.154	no	MDH1	ENSG00000014641.21	ENSG00000014641	protein_coding								1.65724	2.14061
MDH1	Jurkat	3.6634e+06	1.72299e+06	3.59361e+06	228.085	no	MDH1	ENSG00000014641.21	ENSG00000014641	protein_coding
MDH1	NTERA	411830	512716	190308	122.975	no	MDH1	ENSG00000014641.21	ENSG00000014641	protein_coding
MDH1	SHSY5Y	4.99399e+06	6.19801e+06	2.98602e+06	184.451	no	MDH1	ENSG00000014641.21	ENSG00000014641	protein_coding
MDH2	A549	7.95354e+06	2.30709e+06	1.04669e+07	233.03	no	MDH2	ENSG00000146701.12	ENSG00000146701	protein_coding						1.36442	2.40984
MDH2	HeLa	9.44727e+06	2.30322e+06	1.34238e+07	298.289	no	MDH2	ENSG00000146701.12	ENSG00000146701	protein_coding	1.56817	1.38625	3.01864	4.63095	1.13923
MDH2	HepG2	1.43436e+07	1.94388e+07	1.09756e+07	217.451	no	MDH2	ENSG00000146701.12	ENSG00000146701	protein_coding								1.76423	1.06293
MDH2	Jurkat	1.05845e+07	3.21631e+06	1.321e+07	267.636	no	MDH2	ENSG00000146701.12	ENSG00000146701	protein_coding
MDH2	NTERA	1.76213e+06	2.46211e+06	1.21515e+06	143.539	no	MDH2	ENSG00000146701.12	ENSG00000146701	protein_coding
MDH2	SHSY5Y	2.09366e+07	27865205	1.47912e+07	284.85	no	MDH2	ENSG00000146701.12	ENSG00000146701	protein_coding
MIF	A549	616425	618629	154322	774.144	no	MIF	ENSG00000240972.2	ENSG00000240972	protein_coding						1.57371	5.15895
MIF	HeLa	783362	788119	389071	1601.96	no	MIF	ENSG00000240972.2	ENSG00000240972	protein_coding	1.47601	3.86596	1.53497		1.63312
MIF	HepG2	474063	545380	170242	638.799	no	MIF	ENSG00000240972.2	ENSG00000240972	protein_coding								14.2679	1.0608
MIF	Jurkat	1.07073e+06	1.06326e+06	38975.2	986.129	no	MIF	ENSG00000240972.2	ENSG00000240972	protein_coding
MIF	NTERA	556794	706031	282110	249.855	no	MIF	ENSG00000240972.2	ENSG00000240972	protein_coding
MIF	SHSY5Y	901140	850920	125901	829.507	no	MIF	ENSG00000240972.2	ENSG00000240972	protein_coding
MPST	A549	47828.8	43000	30922	166.078	no	MPST	ENSG00000128309.18	ENSG00000128309	protein_coding						1.09275	0.933263
MPST	HeLa	43180.5	30584.2	27276.9	91.102	no	MPST	ENSG00000128309.18	ENSG00000128309	protein_coding	0.619617	0.924567	1.08479	1.4663	0.404705
MPST	HepG2	37829.3	19163.4	35069.2	319.839	no	MPST	ENSG00000128309.18	ENSG00000128309	protein_coding								2.24527	0.859784
MPST	Jurkat	57457.1	64980.7	33153.8	97.5971	no	MPST	ENSG00000128309.18	ENSG00000128309	protein_coding
MPST	NTERA	20503.4	2739.54	30874	56.3984	no	MPST	ENSG00000128309.18	ENSG00000128309	protein_coding
MPST	SHSY5Y	41738.6	18478.1	43460.7	142.086	no	MPST	ENSG00000128309.18	ENSG00000128309	protein_coding
MRPL12	A549	42773.9	40569.8	20594	440.067	no	MRPL12	ENSG00000262814.8	ENSG00000262814	protein_coding						0.931247	2.47907
MRPL12	HeLa	39729.1	30515.1	16517.4	633.458	no	MRPL12	ENSG00000262814.8	ENSG00000262814	protein_coding	0.00540656	0.562444	48.6393		0.278018
MRPL12	HepG2	23221	20722.4	6009.44	404.885	no	MRPL12	ENSG00000262814.8	ENSG00000262814	protein_coding								0.404237	0.163286
MRPL12	Jurkat	36985.2	40798.5	15008.8	212.265	no	MRPL12	ENSG00000262814.8	ENSG00000262814	protein_coding
MRPL12	NTERA	44792.1	43517.4	11546.4	119.511	no	MRPL12	ENSG00000262814.8	ENSG00000262814	protein_coding
MRPL12	SHSY5Y	35079.8	22563.8	24612.4	265.19	no	MRPL12	ENSG00000262814.8	ENSG00000262814	protein_coding
MRPL53	A549	70.7467	65.0293	15.5193	121.262	no	MRPL53	ENSG00000204822.7	ENSG00000204822	protein_coding						1.6346	2.16013
MRPL53	HeLa	84.9988	86.0152	37.5669	69.8338	no	MRPL53	ENSG00000204822.7	ENSG00000204822	protein_coding	2.90539	3.22615	0.978918	0	1.10173
MRPL53	HepG2	55.1016	58.0004	7.86861	58.1932	no	MRPL53	ENSG00000204822.7	ENSG00000204822	protein_coding								1.10339	1.17421
MRPL53	Jurkat	71.8954	68.2657	15.3114	77.0229	no	MRPL53	ENSG00000204822.7	ENSG00000204822	protein_coding
MRPL53	NTERA	57.395	60.8866	11.5493	19.2118	no	MRPL53	ENSG00000204822.7	ENSG00000204822	protein_coding
MRPL53	SHSY5Y	70.4569	62.126	19.8634	88.2904	no	MRPL53	ENSG00000204822.7	ENSG00000204822	protein_coding
MSH2	A549	4606.19	4124.33	2241.85	49.8298	no	MSH2	ENSG00000095002.16	ENSG00000095002	protein_coding						0.699626	1.18843
MSH2	HeLa	5680.59	4332.88	4299.8	46.8308	no	MSH2	ENSG00000095002.16	ENSG00000095002	protein_coding	1.16006	1.02968	11.4932	2.32553	1.8371
MSH2	HepG2	3631.6	4262.81	1509.86	14.9531	no	MSH2	ENSG00000095002.16	ENSG00000095002	protein_coding								0.743777	0.770267
MSH2	Jurkat	4590.88	3699.29	2058.52	2.96986	no	MSH2	ENSG00000095002.16	ENSG00000095002	protein_coding
MSH2	NTERA	2792.91	3203.25	1295.55	82.4787	no	MSH2	ENSG00000095002.16	ENSG00000095002	protein_coding
MSH2	SHSY5Y	5842.12	6572.13	2103.87	54.3968	no	MSH2	ENSG00000095002.16	ENSG00000095002	protein_coding
MSN	A549	7.13003e+06	7.09044e+06	3.58085e+06	116.604	no	MSN	ENSG00000147065.18	ENSG00000147065	protein_coding						1.24415	1.42662
MSN	HeLa	6.27953e+06	4.86312e+06	3.25831e+06	60.6196	no	MSN	ENSG00000147065.18	ENSG00000147065	protein_coding	1.53701	0.771884	2.6177	4.76552	2.73451
MSN	HepG2	1.67073e+06	1.2642e+06	960734	0.027338	no	MSN	ENSG00000147065.18	ENSG00000147065	protein_coding								0.0937799	1.21399
MSN	Jurkat	1.31566e+07	1.54131e+07	5.98699e+06	484.008	no	MSN	ENSG00000147065.18	ENSG00000147065	protein_coding
MSN	NTERA	1.19063e+06	393648	1.42789e+06	73.7341	no	MSN	ENSG00000147065.18	ENSG00000147065	protein_coding
MSN	SHSY5Y	2.51391e+06	1.2944e+06	2.21353e+06	0.02303	no	MSN	ENSG00000147065.18	ENSG00000147065	protein_coding
MT2A	A549	60817.5	56899.6	15380.1	386.868	no	MT2A	ENSG00000125148.7	ENSG00000125148	protein_coding						2.26907	5.46845
MT2A	HeLa	21960.8	22534.2	10623.1	267.951	no	MT2A	ENSG00000125148.7	ENSG00000125148	protein_coding	1.52993	1.50994	0.19513		1.13298
MT2A	HepG2	77931.4	79307.6	4327.38	208.8	no	MT2A	ENSG00000125148.7	ENSG00000125148	protein_coding								0.494322	1.31408
MT2A	Jurkat	24272.4	24864.8	1227.47	124.609	no	MT2A	ENSG00000125148.7	ENSG00000125148	protein_coding
MT2A	NTERA	18341	15768.2	6871.23	131.951	no	MT2A	ENSG00000125148.7	ENSG00000125148	protein_coding
MT2A	SHSY5Y	15323.6	15205.6	1319.3	20.32	no	MT2A	ENSG00000125148.7	ENSG00000125148	protein_coding
MTHFD1	A549	6.64545e+06	5.92959e+06	1.9619e+06	175.389	no	MTHFD1	ENSG00000100714.18	ENSG00000100714	protein_coding						0.797471	1.22766
MTHFD1	HeLa	5.41034e+06	5.45581e+06	1.80754e+06	72.9275	no	MTHFD1	ENSG00000100714.18	ENSG00000100714	protein_coding	1.09515	0.752953	7.99452	1.45267	1.57194
MTHFD1	HepG2	3.55592e+06	3.67685e+06	294362	53.5635	no	MTHFD1	ENSG00000100714.18	ENSG00000100714	protein_coding								1.00997	0.839737
MTHFD1	Jurkat	7.68161e+06	8.14625e+06	2.32391e+06	221.765	no	MTHFD1	ENSG00000100714.18	ENSG00000100714	protein_coding
MTHFD1	NTERA	918053	739124	360351	59.6517	no	MTHFD1	ENSG00000100714.18	ENSG00000100714	protein_coding
MTHFD1	SHSY5Y	4.30723e+06	3.58551e+06	1.36303e+06	32.3142	no	MTHFD1	ENSG00000100714.18	ENSG00000100714	protein_coding
MTPN	A549	655326	718454	508778	52.566	no	MTPN	ENSG00000105887.11	ENSG00000105887	protein_coding						2.55856	2.09948
MTPN	HeLa	581797	585949	436642	55.504	no	MTPN	ENSG00000105887.11	ENSG00000105887	protein_coding	3.42844	8.30264	16.2123	2.05031	6.77642
MTPN	HepG2	230003	101430	233180	41.1413	no	MTPN	ENSG00000105887.11	ENSG00000105887	protein_coding								1.21483	0.894508
MTPN	Jurkat	1.21112e+06	1.51618e+06	870815	247.051	no	MTPN	ENSG00000105887.11	ENSG00000105887	protein_coding
MTPN	NTERA	93228.1	26873.5	115461	32.5113	no	MTPN	ENSG00000105887.11	ENSG00000105887	protein_coding
MTPN	SHSY5Y	687462	212031	856459	177.455	no	MTPN	ENSG00000105887.11	ENSG00000105887	protein_coding
MYH10	A549	5.179e+06	539425	8.2012e+06	7.43011	no	MYH10	ENSG00000133026.14	ENSG00000133026	protein_coding						0.71445	0.811898
MYH10	HeLa	6.48266e+06	577730	1.04658e+07	7.11761	no	MYH10	ENSG00000133026.14	ENSG00000133026	protein_coding	0.467238	0.323772	20.7258	0.177009	1.286
MYH10	HepG2	1.16235e+07	1.62874e+07	9.79742e+06	12.6025	no	MYH10	ENSG00000133026.14	ENSG00000133026	protein_coding								0.802938	0.671556
MYH10	Jurkat	6929900	781188	1.07689e+07	24.7402	no	MYH10	ENSG00000133026.14	ENSG00000133026	protein_coding
MYH10	NTERA	1.67034e+06	2.36632e+06	1.26238e+06	18.5212	no	MYH10	ENSG00000133026.14	ENSG00000133026	protein_coding
MYH10	SHSY5Y	13572888	1.87771e+07	1.10381e+07	27.8741	no	MYH10	ENSG00000133026.14	ENSG00000133026	protein_coding
MYH9	A549	4.40077e+07	4.06547e+07	1.71123e+07	34.1678	no	MYH9	ENSG00000100345.23	ENSG00000100345	protein_coding						1.41419	1.48086
MYH9	HeLa	3.10548e+07	2.53129e+07	1.19893e+07	23.3651	no	MYH9	ENSG00000100345.23	ENSG00000100345	protein_coding	0.679768	0.504391	6.95622	4.70269	1.02968
MYH9	HepG2	1.33026e+07	1.20073e+07	3.88294e+06	29.036	no	MYH9	ENSG00000100345.23	ENSG00000100345	protein_coding								1.37173	0.914064
MYH9	Jurkat	5.18157e+07	56474917	1.9725e+07	58.7235	no	MYH9	ENSG00000100345.23	ENSG00000100345	protein_coding
MYH9	NTERA	9.3736e+06	5.75353e+06	6.83617e+06	1.86576	no	MYH9	ENSG00000100345.23	ENSG00000100345	protein_coding
MYH9	SHSY5Y	2.19419e+07	15336407	1.32048e+07	9.93134	no	MYH9	ENSG00000100345.23	ENSG00000100345	protein_coding
MYL6	A549	94508.6	92122.6	32666.2	1508.95	no	MYL6	ENSG00000092841.19	ENSG00000092841	protein_coding						1.14587	2.43852
MYL6	HeLa	76864.1	72134.2	43035.9	1330.63	no	MYL6	ENSG00000092841.19	ENSG00000092841	protein_coding	2.48226	1.408	1.04847	2.62897	0.543269
MYL6	HepG2	42194.6	44367.6	12718.6	690.823	no	MYL6	ENSG00000092841.19	ENSG00000092841	protein_coding								1.94426	0.543566
MYL6	Jurkat	102379	95722.9	25209.7	572.057	no	MYL6	ENSG00000092841.19	ENSG00000092841	protein_coding
MYL6	NTERA	5172.58	2899.65	4097.25	892.73	no	MYL6	ENSG00000092841.19	ENSG00000092841	protein_coding
MYL6	SHSY5Y	53296.3	50367.7	5478.04	563.647	no	MYL6	ENSG00000092841.19	ENSG00000092841	protein_coding
NAA15	A549	392377	453043	327624	16.8225	no	NAA15	ENSG00000164134.14	ENSG00000164134	protein_coding						0.876647	0.975504
NAA15	HeLa	364168	349170	319705	16.9325	no	NAA15	ENSG00000164134.14	ENSG00000164134	protein_coding	1.24782	1.37987	8.41589	2.7311	4.10178
NAA15	HepG2	126744	29977.2	172217	0.297156	no	NAA15	ENSG00000164134.14	ENSG00000164134	protein_coding								0.681025	0.721395
NAA15	Jurkat	483348	638853	391178	59.2172	no	NAA15	ENSG00000164134.14	ENSG00000164134	protein_coding
NAA15	NTERA	61571	5841.55	96738.8	6.8152	no	NAA15	ENSG00000164134.14	ENSG00000164134	protein_coding
NAA15	SHSY5Y	199037	33275.6	289450	5.60636	no	NAA15	ENSG00000164134.14	ENSG00000164134	protein_coding
NAA50	A549	62225.6	62110.5	38318.3	59.4223	no	NAA50	ENSG00000121579.14	ENSG00000121579	protein_coding						1.54023	1.67881
NAA50	HeLa	53773.2	45064.8	30084.3	78.9005	no	NAA50	ENSG00000121579.14	ENSG00000121579	protein_coding	1.21555	2.82656	9.73751	1.26471	2.68872
NAA50	HepG2	20777.7	15972	11583.7	59.8773	no	NAA50	ENSG00000121579.14	ENSG00000121579	protein_coding								1.15728	0.631085
NAA50	Jurkat	58645.2	70770.4	32354.5	104.388	no	NAA50	ENSG00000121579.14	ENSG00000121579	protein_coding
NAA50	NTERA	6981.01	2938.02	7135.04	39.0376	no	NAA50	ENSG00000121579.14	ENSG00000121579	protein_coding
NAA50	SHSY5Y	39422.9	15843.7	41688.5	23.9661	no	NAA50	ENSG00000121579.14	ENSG00000121579	protein_coding
NACA	A549	172499	178288	34111.1	458.896	no	NACA	ENSG00000196531.14	ENSG00000196531	protein_coding						0.87766	0.891204
NACA	HeLa	191986	226375	68777	752.874	no	NACA	ENSG00000196531.14	ENSG00000196531	protein_coding	2.30952	0.848589	0.477022	5.26275	0.323414
NACA	HepG2	115967	114320	15392.3	297.514	no	NACA	ENSG00000196531.14	ENSG00000196531	protein_coding								0.275449	2.01938
NACA	Jurkat	184569	174926	24424.7	621.441	no	NACA	ENSG00000196531.14	ENSG00000196531	protein_coding
NACA	NTERA	25669.4	25428.1	3005.82	325.31	no	NACA	ENSG00000196531.14	ENSG00000196531	protein_coding
NACA	SHSY5Y	150600	139597	41696.8	755.669	no	NACA	ENSG00000196531.14	ENSG00000196531	protein_coding
NAMPT	A549	522552	555066	111024	37.0019	no	NAMPT	ENSG00000105835.13	ENSG00000105835	protein_coding						0.864006	1.11237
NAMPT	HeLa	508734	535216	208703	40.0492	no	NAMPT	ENSG00000105835.13	ENSG00000105835	protein_coding	1.25388	2.13488	2.02948	0.15588	3.38116
NAMPT	HepG2	409455	427741	108317	29.4985	no	NAMPT	ENSG00000105835.13	ENSG00000105835	protein_coding								0.220891	0.90385
NAMPT	Jurkat	503244	493297	88706.7	51.2676	no	NAMPT	ENSG00000105835.13	ENSG00000105835	protein_coding
NAMPT	NTERA	136476	150687	38798.4	20.1038	no	NAMPT	ENSG00000105835.13	ENSG00000105835	protein_coding
NAMPT	SHSY5Y	474533	467193	42922.3	27.92	no	NAMPT	ENSG00000105835.13	ENSG00000105835	protein_coding
NANS	A549	57838	14754.4	79450.9	71.2269	no	NANS	ENSG00000095380.11	ENSG00000095380	protein_coding						1.23115	1.53588
NANS	HeLa	88292.4	20613.9	125949	178.447	no	NANS	ENSG00000095380.11	ENSG00000095380	protein_coding	1.23078	1.48469	1.78784	0.434681	1.00992
NANS	HepG2	150234	201099	116323	174.967	no	NANS	ENSG00000095380.11	ENSG00000095380	protein_coding								1.32688	1.1028
NANS	Jurkat	60226.5	12937.2	84168	78.0114	no	NANS	ENSG00000095380.11	ENSG00000095380	protein_coding
NANS	NTERA	11689.2	16596.3	8930.5	54.575	no	NANS	ENSG00000095380.11	ENSG00000095380	protein_coding
NANS	SHSY5Y	79969.9	108882	59751.6	40.9491	no	NANS	ENSG00000095380.11	ENSG00000095380	protein_coding
NAP1L1	A549	6731414	6.60393e+06	3.29181e+06	303.156	no	NAP1L1	ENSG00000187109.15	ENSG00000187109	protein_coding						0.877212	0.638217
NAP1L1	HeLa	5.89679e+06	4.60931e+06	2.73228e+06	241.433	no	NAP1L1	ENSG00000187109.15	ENSG00000187109	protein_coding	1.75075	0.484955	1.79288	1.32078	0.894934
NAP1L1	HepG2	2.18071e+06	1.80809e+06	805819	142.586	no	NAP1L1	ENSG00000187109.15	ENSG00000187109	protein_coding								0.0739103	1.11878
NAP1L1	Jurkat	6.75819e+06	7.89699e+06	3.07225e+06	342.118	no	NAP1L1	ENSG00000187109.15	ENSG00000187109	protein_coding
NAP1L1	NTERA	1.66362e+06	889636	1.37629e+06	177.893	no	NAP1L1	ENSG00000187109.15	ENSG00000187109	protein_coding
NAP1L1	SHSY5Y	3.3044e+06	2.10397e+06	2.11102e+06	207.767	no	NAP1L1	ENSG00000187109.15	ENSG00000187109	protein_coding
NAP1L4	A549	591279	706823	467770	33.2741	no	NAP1L4	ENSG00000205531.14	ENSG00000205531	protein_coding						0.925189	0.926521
NAP1L4	HeLa	616825	570253	503343	66.0719	no	NAP1L4	ENSG00000205531.14	ENSG00000205531	protein_coding	1.68506	0.861826	6.51222	0.903669	1.43547
NAP1L4	HepG2	238974	81289.8	282684	40.9049	no	NAP1L4	ENSG00000205531.14	ENSG00000205531	protein_coding								0.568316	1.82902
NAP1L4	Jurkat	888528	1.1487e+06	684212	74.7285	no	NAP1L4	ENSG00000205531.14	ENSG00000205531	protein_coding
NAP1L4	NTERA	109306	33372.3	136139	56.907	no	NAP1L4	ENSG00000205531.14	ENSG00000205531	protein_coding
NAP1L4	SHSY5Y	365365	82618.8	490403	34.4985	no	NAP1L4	ENSG00000205531.14	ENSG00000205531	protein_coding
NARS	A549	536512	490910	194659	92.1278	no	NARS
NARS	HeLa	536267	415187	228185	104.877	no	NARS
NARS	HepG2	288412	259992	75629.7	129.931	no	NARS
NARS	Jurkat	745260	785904	222647	146.987	no	NARS
NARS	NTERA	192036	72125.5	210239	49.0887	no	NARS
NARS	SHSY5Y	536826	338243	368007	76.8155	no	NARS
NASP	A549	2.3483e+06	2.02685e+06	693263	99.7895	no	NASP	ENSG00000132780.17	ENSG00000132780	protein_coding						0.906102	1.92933
NASP	HeLa	2.02951e+06	2.21617e+06	689198	88.6618	no	NASP	ENSG00000132780.17	ENSG00000132780	protein_coding	1.64958	0.782181	4.39249	3.07856	0.94574
NASP	HepG2	1601299	1.67823e+06	152532	60.5001	no	NASP	ENSG00000132780.17	ENSG00000132780	protein_coding								0.546227	1.08403
NASP	Jurkat	3.30544e+06	3.21313e+06	464768	160.2	no	NASP	ENSG00000132780.17	ENSG00000132780	protein_coding
NASP	NTERA	276225	238291	81124.9	164.54	no	NASP	ENSG00000132780.17	ENSG00000132780	protein_coding
NASP	SHSY5Y	2.54979e+06	2.0648e+06	1.1398e+06	78.9126	no	NASP	ENSG00000132780.17	ENSG00000132780	protein_coding
NCL	A549	101710708	8.54727e+07	5.41654e+07	262.856	no	NCL	ENSG00000115053.17	ENSG00000115053	protein_coding						0.824735	2.71068
NCL	HeLa	130596052	103362589	9.63946e+07	233.194	no	NCL	ENSG00000115053.17	ENSG00000115053	protein_coding	1.21405	0.552356	7.25696	1.23485	1.18109
NCL	HepG2	131275693	152339751	6.39488e+07	178.79	no	NCL	ENSG00000115053.17	ENSG00000115053	protein_coding								0.567947	2.06399
NCL	Jurkat	142613625	120178961	57367249	261.005	no	NCL	ENSG00000115053.17	ENSG00000115053	protein_coding
NCL	NTERA	17333889	1.95178e+07	3.83673e+06	207.06	no	NCL	ENSG00000115053.17	ENSG00000115053	protein_coding
NCL	SHSY5Y	9.70331e+07	100884277	2.8754e+07	108.906	no	NCL	ENSG00000115053.17	ENSG00000115053	protein_coding
NDUFA5	A549	20308.4	20494.2	6396.09	57.3179	no	NDUFA5	ENSG00000128609.16	ENSG00000128609	protein_coding						1.10876	0.867368
NDUFA5	HeLa	20854.6	21052.9	10249.4	96.5134	no	NDUFA5	ENSG00000128609.16	ENSG00000128609	protein_coding	2.71512	1.9267	0.746601	0.966627	1.97406
NDUFA5	HepG2	25278	27514.2	7566.51	49.658	no	NDUFA5	ENSG00000128609.16	ENSG00000128609	protein_coding								0.412515	4.86903
NDUFA5	Jurkat	19777.7	20216.6	2318.21	119.577	no	NDUFA5	ENSG00000128609.16	ENSG00000128609	protein_coding
NDUFA5	NTERA	25393.2	26887.4	9417.88	43.403	no	NDUFA5	ENSG00000128609.16	ENSG00000128609	protein_coding
NDUFA5	SHSY5Y	20234.9	21389.1	2148.83	116.1	no	NDUFA5	ENSG00000128609.16	ENSG00000128609	protein_coding
NEDD8	A549	219077	139770	180961	483.623	no	NEDD8	ENSG00000129559.13	ENSG00000129559	protein_coding						0.122211	0.00725101
NEDD8	HeLa	200287	100058	217996	275.048	no	NEDD8	ENSG00000129559.13	ENSG00000129559	protein_coding	0	0.0376875	0.00961646		0.0194198
NEDD8	HepG2	343751	435517	215366	584.892	no	NEDD8	ENSG00000129559.13	ENSG00000129559	protein_coding								0.00179404	0.022857
NEDD8	Jurkat	230152	136172	178796	265.751	no	NEDD8	ENSG00000129559.13	ENSG00000129559	protein_coding
NEDD8	NTERA	31068.8	41338.4	18838.7	153.258	no	NEDD8	ENSG00000129559.13	ENSG00000129559	protein_coding
NEDD8	SHSY5Y	394049	482076	194271	427.421	no	NEDD8	ENSG00000129559.13	ENSG00000129559	protein_coding
NIPSNAP1	A549	124778	144099	110925	95.6991	no	NIPSNAP1	ENSG00000184117.12	ENSG00000184117	protein_coding						1.18472	1.45575
NIPSNAP1	HeLa	97373.5	97706.2	91567.4	36.6759	no	NIPSNAP1	ENSG00000184117.12	ENSG00000184117	protein_coding	1.88642	2.4302	3.94539	1.16508	2.82565
NIPSNAP1	HepG2	69069.1	6975.86	108045	97.3227	no	NIPSNAP1	ENSG00000184117.12	ENSG00000184117	protein_coding								2.97466	1.14794
NIPSNAP1	Jurkat	173474	229320	146938	113.588	no	NIPSNAP1	ENSG00000184117.12	ENSG00000184117	protein_coding
NIPSNAP1	NTERA	39824.5	6087.26	58624.2	69.7879	no	NIPSNAP1	ENSG00000184117.12	ENSG00000184117	protein_coding
NIPSNAP1	SHSY5Y	125582	7738.54	204962	99.0646	no	NIPSNAP1	ENSG00000184117.12	ENSG00000184117	protein_coding
NIT2	A549	117216	122564	70213.2	24.8259	no	NIT2	ENSG00000114021.12	ENSG00000114021	protein_coding						0.737933	1.87693
NIT2	HeLa	86725.5	74171.6	55278.7	14.8063	no	NIT2	ENSG00000114021.12	ENSG00000114021	protein_coding	1.34958	1.7256	1.08023	1.17679	1.14103
NIT2	HepG2	45505.1	32025.6	27984.4	6.19016	no	NIT2	ENSG00000114021.12	ENSG00000114021	protein_coding								0.926457	1.08905
NIT2	Jurkat	152123	182788	86921.3	30.0991	no	NIT2	ENSG00000114021.12	ENSG00000114021	protein_coding
NIT2	NTERA	35063.6	7895.84	48114.9	4.52712	no	NIT2	ENSG00000114021.12	ENSG00000114021	protein_coding
NIT2	SHSY5Y	62798.2	30178.9	58789.8	5.47897	no	NIT2	ENSG00000114021.12	ENSG00000114021	protein_coding
NME1	A549	2.9062e+06	723215	3.99652e+06	928.776	no	NME1	ENSG00000239672.8	ENSG00000239672	protein_coding						0.904314	6.61874
NME1	HeLa	3.34739e+06	723998	4.84888e+06	1003.21	no	NME1	ENSG00000239672.8	ENSG00000239672	protein_coding	5.42304	1.55006	2.91498		0.726227
NME1	HepG2	3.60232e+06	4.84597e+06	2.86419e+06	561.656	no	NME1	ENSG00000239672.8	ENSG00000239672	protein_coding								1.80994	2.15529
NME1	Jurkat	2.52499e+06	697998	3.26076e+06	452.948	no	NME1	ENSG00000239672.8	ENSG00000239672	protein_coding
NME1	NTERA	1.28122e+06	1.54755e+06	702285	287.591	no	NME1	ENSG00000239672.8	ENSG00000239672	protein_coding
NME1	SHSY5Y	4.49899e+06	5.44751e+06	3.34497e+06	543.953	no	NME1	ENSG00000239672.8	ENSG00000239672	protein_coding
NME2	A549	2.0251e+06	2.0612e+06	1.34798e+06	1798.09	no	NME2	ENSG00000243678.12	ENSG00000243678	protein_coding
NME2	HeLa	1.83002e+06	1.60185e+06	1.17811e+06	2026.22	no	NME2	ENSG00000243678.12	ENSG00000243678	protein_coding
NME2	HepG2	1.01099e+06	595985	766852	1446.2	no	NME2	ENSG00000243678.12	ENSG00000243678	protein_coding
NME2	Jurkat	2.11295e+06	2.63538e+06	1.36787e+06	1015.19	no	NME2	ENSG00000243678.12	ENSG00000243678	protein_coding
NME2	NTERA	800170	483024	619415	569.553	no	NME2	ENSG00000243678.12	ENSG00000243678	protein_coding
NME2	SHSY5Y	1.10247e+06	437958	1.16378e+06	1426.78	no	NME2	ENSG00000243678.12	ENSG00000243678	protein_coding
NOLC1	A549	3.73576e+06	3.63759e+06	2.05459e+06	163.438	no	NOLC1	ENSG00000166197.17	ENSG00000166197	protein_coding						0.93971	1.7278
NOLC1	HeLa	3.81516e+06	2.99539e+06	1.84085e+06	186.746	no	NOLC1	ENSG00000166197.17	ENSG00000166197	protein_coding	1.04443	0.992469	8.02997	3.09398	2.30857
NOLC1	HepG2	1.19387e+06	1.01291e+06	450705	66.4114	no	NOLC1	ENSG00000166197.17	ENSG00000166197	protein_coding								0.90782	0.474768
NOLC1	Jurkat	3.65669e+06	4.29864e+06	1.79244e+06	242.851	no	NOLC1	ENSG00000166197.17	ENSG00000166197	protein_coding
NOLC1	NTERA	175680	108707	121743	65.2944	no	NOLC1	ENSG00000166197.17	ENSG00000166197	protein_coding
NOLC1	SHSY5Y	1.95657e+06	1.22222e+06	1.37991e+06	81.6883	no	NOLC1	ENSG00000166197.17	ENSG00000166197	protein_coding
NONO	A549	6.48621e+06	6.56399e+06	3.49676e+06	393.864	no	NONO	ENSG00000147140.17	ENSG00000147140	protein_coding						1.15125	1.1446
NONO	HeLa	6.58073e+06	4.99143e+06	3.95073e+06	236.97	no	NONO	ENSG00000147140.17	ENSG00000147140	protein_coding	2.82527	0.698422	2.25686	1.17522	1.81026
NONO	HepG2	2.78821e+06	2.02089e+06	1.49209e+06	191.219	no	NONO	ENSG00000147140.17	ENSG00000147140	protein_coding								0.384282	0.679621
NONO	Jurkat	7.69114e+06	9.7273e+06	4.02028e+06	436.651	no	NONO	ENSG00000147140.17	ENSG00000147140	protein_coding
NONO	NTERA	1.11548e+06	1.02448e+06	635842	240.315	no	NONO	ENSG00000147140.17	ENSG00000147140	protein_coding
NONO	SHSY5Y	4.50698e+06	2.52185e+06	3.56049e+06	287.735	no	NONO	ENSG00000147140.17	ENSG00000147140	protein_coding
NPC2	A549	18127.9	20589.9	4390.16	129.445	no	NPC2	ENSG00000119655.11	ENSG00000119655	protein_coding						1.10275	0.89648
NPC2	HeLa	12256.9	12805.9	5552.95	91.014	no	NPC2	ENSG00000119655.11	ENSG00000119655	protein_coding	1.17358	1.23072	1.72571	1.79708	0.782146
NPC2	HepG2	18943.8	18462.5	2701.39	172.628	no	NPC2	ENSG00000119655.11	ENSG00000119655	protein_coding								1.07451	0.671033
NPC2	Jurkat	17277.7	17813.3	1471.14	66.1024	no	NPC2	ENSG00000119655.11	ENSG00000119655	protein_coding
NPC2	NTERA	1521.98	1128.47	695.148	37.442	no	NPC2	ENSG00000119655.11	ENSG00000119655	protein_coding
NPC2	SHSY5Y	11989.5	11331.5	1211.62	62.6366	no	NPC2	ENSG00000119655.11	ENSG00000119655	protein_coding
NPM1	A549	6.03643e+07	6.42761e+07	1.67591e+07	2712.09	no	NPM1	ENSG00000181163.14	ENSG00000181163	protein_coding						0.830406	0.748746
NPM1	HeLa	7.13553e+07	6.94162e+07	3.79889e+07	3440.63	no	NPM1	ENSG00000181163.14	ENSG00000181163	protein_coding	0.859129	0.402886	0.149338	0.865381	1.19019
NPM1	HepG2	3.73534e+07	39131948	1.02666e+07	1422.96	no	NPM1	ENSG00000181163.14	ENSG00000181163	protein_coding								0.029258	0.311096
NPM1	Jurkat	4.25272e+07	4.43737e+07	5.00474e+06	1683.58	no	NPM1	ENSG00000181163.14	ENSG00000181163	protein_coding
NPM1	NTERA	1.21638e+07	7.87213e+06	8.51334e+06	1006.44	no	NPM1	ENSG00000181163.14	ENSG00000181163	protein_coding
NPM1	SHSY5Y	34910703	3.43584e+07	2.72318e+06	1054.3	no	NPM1	ENSG00000181163.14	ENSG00000181163	protein_coding
NQO1	A549	1.3327e+07	12559827	5.99627e+06	791.665	no	NQO1	ENSG00000181019.13	ENSG00000181019	protein_coding						1.16852	1.92459
NQO1	HeLa	3.69811e+06	2.95281e+06	1.4733e+06	159.987	no	NQO1	ENSG00000181019.13	ENSG00000181019	protein_coding	2.07154	2.30397	2.95529	3.41807	1.1561
NQO1	HepG2	5.34578e+06	4.83409e+06	1.51024e+06	425.194	no	NQO1	ENSG00000181019.13	ENSG00000181019	protein_coding								2.08468	1.493
NQO1	Jurkat	2.80522e+06	3.09481e+06	1.1913e+06	6.09036	no	NQO1	ENSG00000181019.13	ENSG00000181019	protein_coding
NQO1	NTERA	973479	532007	856709	16.4922	no	NQO1	ENSG00000181019.13	ENSG00000181019	protein_coding
NQO1	SHSY5Y	2.19533e+06	1.3544e+06	1.56384e+06	6.76365	no	NQO1	ENSG00000181019.13	ENSG00000181019	protein_coding
NSFL1C	A549	70526.3	30077.5	79270	65.3062	no	NSFL1C	ENSG00000088833.18	ENSG00000088833	protein_coding						1.19574	1.77462
NSFL1C	HeLa	54252.9	20721.9	66998.8	24.7289	no	NSFL1C	ENSG00000088833.18	ENSG00000088833	protein_coding	2.12404	0.887142	3.86766	0.388359	0.901686
NSFL1C	HepG2	65781.1	87864.8	43751.4	50.2222	no	NSFL1C	ENSG00000088833.18	ENSG00000088833	protein_coding								0.636619	1.11887
NSFL1C	Jurkat	63658.1	32814.1	60311.6	42.4241	no	NSFL1C	ENSG00000088833.18	ENSG00000088833	protein_coding
NSFL1C	NTERA	25800.7	17737	15630.3	22.9736	no	NSFL1C	ENSG00000088833.18	ENSG00000088833	protein_coding
NSFL1C	SHSY5Y	75352.9	101150	46680.5	15.7968	no	NSFL1C	ENSG00000088833.18	ENSG00000088833	protein_coding
NUCKS1	A549	74371.9	44946	64061.8	56.3385	no	NUCKS1	ENSG00000069275.13	ENSG00000069275	protein_coding						1.27196	1.89264
NUCKS1	HeLa	75817.1	38867.5	80186.4	48.7749	no	NUCKS1	ENSG00000069275.13	ENSG00000069275	protein_coding	1.1025	1.2221	3.7226	3.05985	1.70647
NUCKS1	HepG2	81162	103400	51735.1	27.9761	no	NUCKS1	ENSG00000069275.13	ENSG00000069275	protein_coding								0.548326	1.87811
NUCKS1	Jurkat	81703.9	46331.4	67745.1	87.5822	no	NUCKS1	ENSG00000069275.13	ENSG00000069275	protein_coding
NUCKS1	NTERA	8594.73	10045.3	3279.4	63.5636	no	NUCKS1	ENSG00000069275.13	ENSG00000069275	protein_coding
NUCKS1	SHSY5Y	130736	140825	58586.3	72.5471	no	NUCKS1	ENSG00000069275.13	ENSG00000069275	protein_coding
NUDC	A549	2.09184e+06	1.92029e+06	964884	187.742	no	NUDC	ENSG00000090273.14	ENSG00000090273	protein_coding						1.54798	2.39267
NUDC	HeLa	2.08235e+06	1.72343e+06	801319	145.182	no	NUDC	ENSG00000090273.14	ENSG00000090273	protein_coding	1.55745	0.718249	2.32396	1.34658	0.834702
NUDC	HepG2	1.41167e+06	1.21928e+06	424243	173.667	no	NUDC	ENSG00000090273.14	ENSG00000090273	protein_coding								0.993801	0.808611
NUDC	Jurkat	3.4502e+06	3.86499e+06	1.61794e+06	242.028	no	NUDC	ENSG00000090273.14	ENSG00000090273	protein_coding
NUDC	NTERA	178319	78019	173740	142.654	no	NUDC	ENSG00000090273.14	ENSG00000090273	protein_coding
NUDC	SHSY5Y	1.61406e+06	990544	1.15059e+06	106.885	no	NUDC	ENSG00000090273.14	ENSG00000090273	protein_coding
NUDT21	A549	300306	154196	304848	54.3559	no	NUDT21	ENSG00000167005.14	ENSG00000167005	protein_coding						1.18675	1.28382
NUDT21	HeLa	290737	139151	325670	46.4108	no	NUDT21	ENSG00000167005.14	ENSG00000167005	protein_coding	2.43637	2.69344	2.24339	1.11272	2.06846
NUDT21	HepG2	300357	385041	199517	58.2788	no	NUDT21	ENSG00000167005.14	ENSG00000167005	protein_coding								1.01538	1.28555
NUDT21	Jurkat	324653	170174	290168	146.874	no	NUDT21	ENSG00000167005.14	ENSG00000167005	protein_coding
NUDT21	NTERA	83580.2	114685	58852.6	52.8854	no	NUDT21	ENSG00000167005.14	ENSG00000167005	protein_coding
NUDT21	SHSY5Y	402059	524604	224139	78.5049	no	NUDT21	ENSG00000167005.14	ENSG00000167005	protein_coding
NUDT5	A549	52852.7	36522.2	39184.6	46.2445	no	NUDT5	ENSG00000165609.14	ENSG00000165609	protein_coding						1.11847	1.87763
NUDT5	HeLa	63779.3	44265	53927.5	81.9072	no	NUDT5	ENSG00000165609.14	ENSG00000165609	protein_coding	1.62316	3.00626	3.11243	1.20784	1.1317
NUDT5	HepG2	51313.7	61129.6	27764.1	28.0582	no	NUDT5	ENSG00000165609.14	ENSG00000165609	protein_coding								1.36676	1.23448
NUDT5	Jurkat	75683.8	50239.4	49477.9	173.753	no	NUDT5	ENSG00000165609.14	ENSG00000165609	protein_coding
NUDT5	NTERA	12748.5	14622.5	4091.19	21.6888	no	NUDT5	ENSG00000165609.14	ENSG00000165609	protein_coding
NUDT5	SHSY5Y	65850.5	77728.6	28728.2	33.0631	no	NUDT5	ENSG00000165609.14	ENSG00000165609	protein_coding
NUMA1	A549	588015	661808	538908	16.1979	no	NUMA1	ENSG00000137497.19	ENSG00000137497	protein_coding						1.18608	0.734115
NUMA1	HeLa	477244	482071	455783	5.54613	no	NUMA1	ENSG00000137497.19	ENSG00000137497	protein_coding	0.29746	0.532916	2.93512	0.332247	0.889538
NUMA1	HepG2	185742	10753.9	305769	5.45225	no	NUMA1	ENSG00000137497.19	ENSG00000137497	protein_coding								0.862566	0.863442
NUMA1	Jurkat	869890	1.19618e+06	742592	13.1792	no	NUMA1	ENSG00000137497.19	ENSG00000137497	protein_coding
NUMA1	NTERA	172416	2230.2	294995	2.68187	no	NUMA1	ENSG00000137497.19	ENSG00000137497	protein_coding
NUMA1	SHSY5Y	417119	19676.2	690729	10.6216	no	NUMA1	ENSG00000137497.19	ENSG00000137497	protein_coding
NUP155	A549	73378.9	81208.5	58082.3	9.55197	no	NUP155	ENSG00000113569.17	ENSG00000113569	protein_coding						1.3205	0.710474
NUP155	HeLa	79111.2	74584.3	67801.3	20.3844	no	NUP155	ENSG00000113569.17	ENSG00000113569	protein_coding	0.77953	1.38399	5.28871	2.51284	2.16015
NUP155	HepG2	28106.2	12144.5	30352	4.01128	no	NUP155	ENSG00000113569.17	ENSG00000113569	protein_coding								0.83483	0.618309
NUP155	Jurkat	77173	101398	58472.3	19.6468	no	NUP155	ENSG00000113569.17	ENSG00000113569	protein_coding
NUP155	NTERA	34614.7	1291.94	57780.7	3.8908	no	NUP155	ENSG00000113569.17	ENSG00000113569	protein_coding
NUP155	SHSY5Y	45790	8300.63	65410.7	10.5765	no	NUP155	ENSG00000113569.17	ENSG00000113569	protein_coding
NUP54	A549	69579.2	61208.2	34918.3	33.9918	no	NUP54	ENSG00000138750.16	ENSG00000138750	protein_coding						0.667671	0.894536
NUP54	HeLa	84231.3	60148.3	68544.7	35.8776	no	NUP54	ENSG00000138750.16	ENSG00000138750	protein_coding	1.09532	1.6386	1.61867	1.66159	2.54598
NUP54	HepG2	63451.6	72675.2	29488.3	29.2709	no	NUP54	ENSG00000138750.16	ENSG00000138750	protein_coding								0.621501	0.593085
NUP54	Jurkat	120054	122717	18780.6	89.9449	no	NUP54	ENSG00000138750.16	ENSG00000138750	protein_coding
NUP54	NTERA	24896.1	26413.3	2840.78	36.7857	no	NUP54	ENSG00000138750.16	ENSG00000138750	protein_coding
NUP54	SHSY5Y	89415.5	92576	24581.4	29.9782	no	NUP54	ENSG00000138750.16	ENSG00000138750	protein_coding
NUP62	A549	36496.3	35292.7	17815.2	38.8955	no	NUP62	ENSG00000213024.13	ENSG00000213024	protein_coding						1.39652	1.00806
NUP62	HeLa	41178.9	29361.9	34750.9	37.1459	no	NUP62	ENSG00000213024.13	ENSG00000213024	protein_coding	1.35613	1.06538	2.80679	0.661561	1.13294
NUP62	HepG2	35976.1	41855.2	17360.5	17.7254	no	NUP62	ENSG00000213024.13	ENSG00000213024	protein_coding								1.27495	1.9694
NUP62	Jurkat	44545.6	36788.1	19163.3	105.542	no	NUP62	ENSG00000213024.13	ENSG00000213024	protein_coding
NUP62	NTERA	18032.6	20589.8	11877.6	23.52	no	NUP62	ENSG00000213024.13	ENSG00000213024	protein_coding
NUP62	SHSY5Y	42059.1	43933	14291.4	24.4356	no	NUP62	ENSG00000213024.13	ENSG00000213024	protein_coding
NUP93	A549	262472	266141	136533	70.9376	no	NUP93	ENSG00000102900.13	ENSG00000102900	protein_coding						0.94264	1.30775
NUP93	HeLa	204114	169423	119995	72.5508	no	NUP93	ENSG00000102900.13	ENSG00000102900	protein_coding	1.22984	0.952892	2.2843	1.60031	1.48749
NUP93	HepG2	91958	63561.5	53409.3	44.7588	no	NUP93	ENSG00000102900.13	ENSG00000102900	protein_coding								1.24415	0.946474
NUP93	Jurkat	259585	315901	152536	152.528	no	NUP93	ENSG00000102900.13	ENSG00000102900	protein_coding
NUP93	NTERA	21811.1	10518.5	19606.7	65.7885	no	NUP93	ENSG00000102900.13	ENSG00000102900	protein_coding
NUP93	SHSY5Y	133593	57356	133602	27.2595	no	NUP93	ENSG00000102900.13	ENSG00000102900	protein_coding
NUP98	A549	115250	88370.9	75834.7	30.6173	no	NUP98	ENSG00000110713.18	ENSG00000110713	protein_coding						0.881375	0.655731
NUP98	HeLa	115601	65825.5	115429	20.7956	no	NUP98	ENSG00000110713.18	ENSG00000110713	protein_coding	0.989388	0.79063	3.92653	1.48856	2.47361
NUP98	HepG2	108594	132855	60674.7	18.7296	no	NUP98	ENSG00000110713.18	ENSG00000110713	protein_coding								0.777025	0.860999
NUP98	Jurkat	159691	97562.7	117979	60.2539	no	NUP98	ENSG00000110713.18	ENSG00000110713	protein_coding
NUP98	NTERA	20294.4	23329.7	5257.56	12.7706	no	NUP98	ENSG00000110713.18	ENSG00000110713	protein_coding
NUP98	SHSY5Y	106796	125749	44118.1	9.02393	no	NUP98	ENSG00000110713.18	ENSG00000110713	protein_coding
OAT	A549	39049	37916.6	20841.9	56.1464	no	OAT	ENSG00000065154.12	ENSG00000065154	protein_coding						0.751486	1.19053
OAT	HeLa	32169.7	26242	19094	48.5726	no	OAT	ENSG00000065154.12	ENSG00000065154	protein_coding	1.61213	1.98159	4.8694	0.613014	4.12737
OAT	HepG2	24411.8	19415.9	11136.9	57.8273	no	OAT	ENSG00000065154.12	ENSG00000065154	protein_coding								1.26173	1.60617
OAT	Jurkat	34731.3	39473.9	16325.6	39.557	no	OAT	ENSG00000065154.12	ENSG00000065154	protein_coding
OAT	NTERA	5568.03	1936.14	6305.86	36.5603	no	OAT	ENSG00000065154.12	ENSG00000065154	protein_coding
OAT	SHSY5Y	31668.6	19060.8	24243.9	52.6009	no	OAT	ENSG00000065154.12	ENSG00000065154	protein_coding
OLA1	A549	1.07527e+06	754253	793339	55.2072	no	OLA1	ENSG00000138430.16	ENSG00000138430	protein_coding						0.694802	1.00965
OLA1	HeLa	1.20545e+06	674779	1.22366e+06	70.1066	no	OLA1	ENSG00000138430.16	ENSG00000138430	protein_coding	0.822889	0.786665	0.672914	0.6344	1.85495
OLA1	HepG2	1.6795e+06	2.09352e+06	923402	133.407	no	OLA1	ENSG00000138430.16	ENSG00000138430	protein_coding								0.310867	2.06594
OLA1	Jurkat	1.06738e+06	641194	810731	63.0665	no	OLA1	ENSG00000138430.16	ENSG00000138430	protein_coding
OLA1	NTERA	263081	316815	116815	49.4833	no	OLA1	ENSG00000138430.16	ENSG00000138430	protein_coding
OLA1	SHSY5Y	1.46088e+06	1.75805e+06	664772	69.6719	no	OLA1	ENSG00000138430.16	ENSG00000138430	protein_coding
OTUB1	A549	1.07894e+06	116174	1.71027e+06	156.739	no	OTUB1	ENSG00000167770.13	ENSG00000167770	protein_coding						1.30585	2.51437
OTUB1	HeLa	965234	77541.2	1.56954e+06	49.4914	no	OTUB1	ENSG00000167770.13	ENSG00000167770	protein_coding	1.84756	1.70427	2.78945	1.51318	0.694231
OTUB1	HepG2	1.45599e+06	1.96079e+06	1.23317e+06	140.502	no	OTUB1	ENSG00000167770.13	ENSG00000167770	protein_coding								2.04027	1.24398
OTUB1	Jurkat	541885	52968.7	852360	58.7239	no	OTUB1	ENSG00000167770.13	ENSG00000167770	protein_coding
OTUB1	NTERA	349176	485716	263528	85.2287	no	OTUB1	ENSG00000167770.13	ENSG00000167770	protein_coding
OTUB1	SHSY5Y	1.51534e+06	2.02909e+06	1.24077e+06	72.4639	no	OTUB1	ENSG00000167770.13	ENSG00000167770	protein_coding
P4HB	A549	2.46095e+07	2.71854e+07	5.57162e+06	445.33	no	P4HB	ENSG00000185624.16	ENSG00000185624	protein_coding						1.473	1.36389
P4HB	HeLa	18381206	2.05548e+07	7.15116e+06	330.949	no	P4HB	ENSG00000185624.16	ENSG00000185624	protein_coding	1.412	1.23121	4.09942	1.64922	1.42842
P4HB	HepG2	4.64267e+07	4.74595e+07	8.48615e+06	1375.56	no	P4HB	ENSG00000185624.16	ENSG00000185624	protein_coding								1.94192	0.985093
P4HB	Jurkat	1.41774e+07	14410001	1.32566e+06	221.957	no	P4HB	ENSG00000185624.16	ENSG00000185624	protein_coding
P4HB	NTERA	2.99716e+06	2.91188e+06	462849	126.627	no	P4HB	ENSG00000185624.16	ENSG00000185624	protein_coding
P4HB	SHSY5Y	1.43241e+07	1.5665e+07	2.89999e+06	139.47	no	P4HB	ENSG00000185624.16	ENSG00000185624	protein_coding
PABPC1	A549	79432.7	71424.2	30904.3	420.653	no	PABPC1	ENSG00000070756.17	ENSG00000070756	protein_coding						0.916389	0.245876
PABPC1	HeLa	84276.5	64369.4	35022	512.904	no	PABPC1	ENSG00000070756.17	ENSG00000070756	protein_coding	0.659271	0.162536	4.22055	1.33161	0.260736
PABPC1	HepG2	39692	37103	8207.47	203.926	no	PABPC1	ENSG00000070756.17	ENSG00000070756	protein_coding								0.0712528	0.573389
PABPC1	Jurkat	69132.3	73992.7	23052.3	881.96	no	PABPC1	ENSG00000070756.17	ENSG00000070756	protein_coding
PABPC1	NTERA	12039.7	9699.1	5609.71	263.009	no	PABPC1	ENSG00000070756.17	ENSG00000070756	protein_coding
PABPC1	SHSY5Y	45116.8	32594.2	24789.5	369.187	no	PABPC1	ENSG00000070756.17	ENSG00000070756	protein_coding
PAFAH1B1	A549	45685	39249.2	13537.8	45.5995	no	PAFAH1B1	ENSG00000007168.15	ENSG00000007168	protein_coding						1.02747	0.958689
PAFAH1B1	HeLa	43167.5	41522.5	13986.1	35.0687	no	PAFAH1B1	ENSG00000007168.15	ENSG00000007168	protein_coding	1.05893	0.951145	4.43659	2.48931	1.19584
PAFAH1B1	HepG2	23990.3	24663.9	1860.05	29.6099	no	PAFAH1B1	ENSG00000007168.15	ENSG00000007168	protein_coding								0.683336	0.480184
PAFAH1B1	Jurkat	50529.4	53535.6	14621.2	83.0985	no	PAFAH1B1	ENSG00000007168.15	ENSG00000007168	protein_coding
PAFAH1B1	NTERA	6519.35	5030.49	2604.88	17.9168	no	PAFAH1B1	ENSG00000007168.15	ENSG00000007168	protein_coding
PAFAH1B1	SHSY5Y	36082.9	28798	16389.6	36.7086	no	PAFAH1B1	ENSG00000007168.15	ENSG00000007168	protein_coding
PAFAH1B2	A549	226763	264607	208784	7.76969	no	PAFAH1B2	ENSG00000168092.14	ENSG00000168092	protein_coding						3.20868	1.09207
PAFAH1B2	HeLa	189217	187179	188608	13.0105	no	PAFAH1B2	ENSG00000168092.14	ENSG00000168092	protein_coding	6.90569	6.66661	5.2298	0.977533	5.46861
PAFAH1B2	HepG2	73710	1573.75	125115	10.1731	no	PAFAH1B2	ENSG00000168092.14	ENSG00000168092	protein_coding								1.09662	1.50686
PAFAH1B2	Jurkat	259611	356573	225748	28.0367	no	PAFAH1B2	ENSG00000168092.14	ENSG00000168092	protein_coding
PAFAH1B2	NTERA	74216.6	190.568	128245	6.05593	no	PAFAH1B2	ENSG00000168092.14	ENSG00000168092	protein_coding
PAFAH1B2	SHSY5Y	184404	2198.89	315689	23.0935	no	PAFAH1B2	ENSG00000168092.14	ENSG00000168092	protein_coding
PAFAH1B3	A549	61913.6	60090.3	12706.1	237.872	no	PAFAH1B3	ENSG00000079462.8	ENSG00000079462	protein_coding						1.14228	1.16848
PAFAH1B3	HeLa	61095.2	66498.6	22749	137.527	no	PAFAH1B3	ENSG00000079462.8	ENSG00000079462	protein_coding	1.65116	1.21191	0.755104	0.375374	0.68622
PAFAH1B3	HepG2	41293.1	43007.1	6333.03	75.1978	no	PAFAH1B3	ENSG00000079462.8	ENSG00000079462	protein_coding								1.45987	1.70661
PAFAH1B3	Jurkat	102494	106569	19775.9	275.334	no	PAFAH1B3	ENSG00000079462.8	ENSG00000079462	protein_coding
PAFAH1B3	NTERA	30789.7	28631.6	6790.49	66.9992	no	PAFAH1B3	ENSG00000079462.8	ENSG00000079462	protein_coding
PAFAH1B3	SHSY5Y	96841	84278	22090.2	183.267	no	PAFAH1B3	ENSG00000079462.8	ENSG00000079462	protein_coding
PAICS	A549	4.94118e+06	5.30096e+06	1.00115e+06	58.6878	no	PAICS	ENSG00000128050.9	ENSG00000128050	protein_coding						0.820337	1.40871
PAICS	HeLa	5.13713e+06	5.85581e+06	2.03802e+06	91.7349	no	PAICS	ENSG00000128050.9	ENSG00000128050	protein_coding	1.9893	1.57951	3.62196	2.42884	2.19968
PAICS	HepG2	4.28302e+06	4.39667e+06	856114	39.9893	no	PAICS	ENSG00000128050.9	ENSG00000128050	protein_coding								0.648223	1.0576
PAICS	Jurkat	8.10829e+06	7.87056e+06	579960	112.678	no	PAICS	ENSG00000128050.9	ENSG00000128050	protein_coding
PAICS	NTERA	910192	852323	142720	39.0143	no	PAICS	ENSG00000128050.9	ENSG00000128050	protein_coding
PAICS	SHSY5Y	4.83163e+06	4.87467e+06	731211	82.1026	no	PAICS	ENSG00000128050.9	ENSG00000128050	protein_coding
PARK7	A549	3.69253e+06	3.24251e+06	826113	568.718	no	PARK7	ENSG00000116288.13	ENSG00000116288	protein_coding						1.13769	1.24364
PARK7	HeLa	4.22485e+06	4.1606e+06	1.63376e+06	661.086	no	PARK7	ENSG00000116288.13	ENSG00000116288	protein_coding	2.3504	1.21877	1.48543	7.27348	0.919058
PARK7	HepG2	2.40517e+06	2.47003e+06	153003	412.316	no	PARK7	ENSG00000116288.13	ENSG00000116288	protein_coding								0.807036	0.832476
PARK7	Jurkat	5.37051e+06	5.69263e+06	1.00103e+06	471.279	no	PARK7	ENSG00000116288.13	ENSG00000116288	protein_coding
PARK7	NTERA	1.42325e+06	1.20568e+06	539098	211.553	no	PARK7	ENSG00000116288.13	ENSG00000116288	protein_coding
PARK7	SHSY5Y	3.23434e+06	2.91151e+06	907055	422.231	no	PARK7	ENSG00000116288.13	ENSG00000116288	protein_coding
PARP1	A549	1.24202e+06	1.11505e+06	368289	82.9994	no	PARP1	ENSG00000143799.14	ENSG00000143799	protein_coding						1.06011	1.14069
PARP1	HeLa	1.23687e+06	1.17626e+06	394366	136.99	no	PARP1	ENSG00000143799.14	ENSG00000143799	protein_coding	0.778423	0.517975	7.95586	2.71926	1.48621
PARP1	HepG2	798700	777298	121191	35.8337	no	PARP1	ENSG00000143799.14	ENSG00000143799	protein_coding								0.490743	1.17686
PARP1	Jurkat	1.13945e+06	1.19555e+06	327657	194.277	no	PARP1	ENSG00000143799.14	ENSG00000143799	protein_coding
PARP1	NTERA	519060	178368	616694	229.098	no	PARP1	ENSG00000143799.14	ENSG00000143799	protein_coding
PARP1	SHSY5Y	1.61803e+06	1.27781e+06	798881	119.456	no	PARP1	ENSG00000143799.14	ENSG00000143799	protein_coding
PCBD1	A549	48241.6	54652.4	42374.5	316.286	no	PCBD1	ENSG00000166228.9	ENSG00000166228	protein_coding						2.01665	1.87485
PCBD1	HeLa	33288.8	35857.9	29796.6	189.596	no	PCBD1	ENSG00000166228.9	ENSG00000166228	protein_coding	1.71242	2.07598	2.08416	0.153253	1.60802
PCBD1	HepG2	15333.8	1973.22	23287.1	183.761	no	PCBD1	ENSG00000166228.9	ENSG00000166228	protein_coding								2.21141	0.814004
PCBD1	Jurkat	26831	36525.9	21665.4	48.6248	no	PCBD1	ENSG00000166228.9	ENSG00000166228	protein_coding
PCBD1	NTERA	1702.69	353.569	2336.84	26.4865	no	PCBD1	ENSG00000166228.9	ENSG00000166228	protein_coding
PCBD1	SHSY5Y	20377.8	1965.94	32242.4	152.373	no	PCBD1	ENSG00000166228.9	ENSG00000166228	protein_coding
PCBP2	A549	1.21303e+06	1.03946e+06	630780	132.021	no	PCBP2	ENSG00000197111.16	ENSG00000197111	protein_coding						1.38838	0.690065
PCBP2	HeLa	1.45081e+06	1.10141e+06	1.03345e+06	115.44	no	PCBP2	ENSG00000197111.16	ENSG00000197111	protein_coding	1.24657	1.22908	5.03046	1.96232	1.46089
PCBP2	HepG2	915236	1.04851e+06	426593	226.314	no	PCBP2	ENSG00000197111.16	ENSG00000197111	protein_coding								0.377144	0.828269
PCBP2	Jurkat	1.69798e+06	1.3717e+06	918135	334.841	no	PCBP2	ENSG00000197111.16	ENSG00000197111	protein_coding
PCBP2	NTERA	253199	233765	58865.7	98.5199	no	PCBP2	ENSG00000197111.16	ENSG00000197111	protein_coding
PCBP2	SHSY5Y	1.46657e+06	1.65193e+06	502061	131.701	no	PCBP2	ENSG00000197111.16	ENSG00000197111	protein_coding
PCM1	A549	5018.11	5324.67	4464.76	23.4249	no	PCM1	ENSG00000078674.20	ENSG00000078674	protein_coding						0.587292	0.543754
PCM1	HeLa	4477.46	4476.16	4138.51	14.8167	no	PCM1	ENSG00000078674.20	ENSG00000078674	protein_coding	0.409927	0.379858	5.3818	1.08801	1.42069
PCM1	HepG2	1395.38	437.768	1695.57	16.4506	no	PCM1	ENSG00000078674.20	ENSG00000078674	protein_coding								0.399442	0.393404
PCM1	Jurkat	6442.09	9317.02	5123.62	40.7075	no	PCM1	ENSG00000078674.20	ENSG00000078674	protein_coding
PCM1	NTERA	492.323	39.5431	790.152	10.8234	no	PCM1	ENSG00000078674.20	ENSG00000078674	protein_coding
PCM1	SHSY5Y	2428.75	210.964	3848.32	15.3033	no	PCM1	ENSG00000078674.20	ENSG00000078674	protein_coding
PCMT1	A549	135112	113986	36617.8	95.6429	no	PCMT1	ENSG00000120265.21	ENSG00000120265	protein_coding						0.863784	1.51567
PCMT1	HeLa	135845	152497	41778.5	137.142	no	PCMT1	ENSG00000120265.21	ENSG00000120265	protein_coding	1.22089	2.22265	2.54596	0.509322	1.64669
PCMT1	HepG2	98993	102198	12587.2	213.196	no	PCMT1	ENSG00000120265.21	ENSG00000120265	protein_coding								1.34866	0.961027
PCMT1	Jurkat	179844	189115	42455.9	142.94	no	PCMT1	ENSG00000120265.21	ENSG00000120265	protein_coding
PCMT1	NTERA	34306.4	19765.6	26564.6	42.5714	no	PCMT1	ENSG00000120265.21	ENSG00000120265	protein_coding
PCMT1	SHSY5Y	113426	106458	37320.1	66.2818	no	PCMT1	ENSG00000120265.21	ENSG00000120265	protein_coding
PCNA	A549	8.04857e+06	8.61146e+06	1.72602e+06	754.967	no	PCNA	ENSG00000132646.11	ENSG00000132646	protein_coding						1.00875	1.94104
PCNA	HeLa	6.1324e+06	7.18712e+06	2.16612e+06	409.977	no	PCNA	ENSG00000132646.11	ENSG00000132646	protein_coding	1.48083	1.94566	6.34727	1.0676	2.09766
PCNA	HepG2	4.9189e+06	4.724e+06	543498	222.162	no	PCNA	ENSG00000132646.11	ENSG00000132646	protein_coding								1.71655	0.829851
PCNA	Jurkat	9.31601e+06	9.30046e+06	1.6499e+06	644.529	no	PCNA	ENSG00000132646.11	ENSG00000132646	protein_coding
PCNA	NTERA	2.61665e+06	2.59885e+06	618467	211.841	no	PCNA	ENSG00000132646.11	ENSG00000132646	protein_coding
PCNA	SHSY5Y	5.10641e+06	4.56774e+06	1.13296e+06	297.2	no	PCNA	ENSG00000132646.11	ENSG00000132646	protein_coding
PCNP	A549	209460	278478	177939	87.3003	no	PCNP	ENSG00000081154.12	ENSG00000081154	protein_coding						1.33386	1.26845
PCNP	HeLa	179557	174606	172433	114.447	no	PCNP	ENSG00000081154.12	ENSG00000081154	protein_coding	0.955296	1.43941	1.59796	0.79536	1.93626
PCNP	HepG2	58061	6398.13	90734.3	106.817	no	PCNP	ENSG00000081154.12	ENSG00000081154	protein_coding								0.439413	0.588127
PCNP	Jurkat	237006	313167	202245	169.228	no	PCNP	ENSG00000081154.12	ENSG00000081154	protein_coding
PCNP	NTERA	8468.52	630.389	13637.4	68.1215	no	PCNP	ENSG00000081154.12	ENSG00000081154	protein_coding
PCNP	SHSY5Y	117832	7456.8	191516	91.7499	no	PCNP	ENSG00000081154.12	ENSG00000081154	protein_coding
PDAP1	A549	983768	273555	1.31079e+06	108.122	no	PDAP1	ENSG00000106244.13	ENSG00000106244	protein_coding						1.40448	1.11298
PDAP1	HeLa	1.36102e+06	315114	1.95469e+06	117.578	no	PDAP1	ENSG00000106244.13	ENSG00000106244	protein_coding	1.24496	0.742005	2.87785	0.816892	0.879631
PDAP1	HepG2	1.31236e+06	1.77114e+06	1.02636e+06	53.1637	no	PDAP1	ENSG00000106244.13	ENSG00000106244	protein_coding								0.345405	3.43097
PDAP1	Jurkat	1.07215e+06	316106	1.36007e+06	96.4139	no	PDAP1	ENSG00000106244.13	ENSG00000106244	protein_coding
PDAP1	NTERA	151182	190708	115775	61.4164	no	PDAP1	ENSG00000106244.13	ENSG00000106244	protein_coding
PDAP1	SHSY5Y	2.59128e+06	2.86803e+06	2.0486e+06	138.664	no	PDAP1	ENSG00000106244.13	ENSG00000106244	protein_coding
PDCD5	A549	754746	486126	613798	546.744	no	PDCD5	ENSG00000105185.12	ENSG00000105185	protein_coding						1.36508	0.73903
PDCD5	HeLa	718977	435466	692217	595.634	no	PDCD5	ENSG00000105185.12	ENSG00000105185	protein_coding	2.33678	1.23315	0.883598	0.681285	1.12316
PDCD5	HepG2	539377	660384	306686	107.127	no	PDCD5	ENSG00000105185.12	ENSG00000105185	protein_coding								0.791404	0.534597
PDCD5	Jurkat	658217	409519	488071	202.46	no	PDCD5	ENSG00000105185.12	ENSG00000105185	protein_coding
PDCD5	NTERA	115368	142340	62490.7	68.9	no	PDCD5	ENSG00000105185.12	ENSG00000105185	protein_coding
PDCD5	SHSY5Y	595237	716824	286616	139.539	no	PDCD5	ENSG00000105185.12	ENSG00000105185	protein_coding
PDCD6IP	A549	330899	37314.7	520142	47.5966	no	PDCD6IP	ENSG00000170248.15	ENSG00000170248	protein_coding						0.804356	1.49631
PDCD6IP	HeLa	437971	36901.2	711692	34.7205	no	PDCD6IP	ENSG00000170248.15	ENSG00000170248	protein_coding	0.882511	1.32507	5.86858	1.06515	3.19197
PDCD6IP	HepG2	390762	535136	329178	18.389	no	PDCD6IP	ENSG00000170248.15	ENSG00000170248	protein_coding								1.02305	1.22437
PDCD6IP	Jurkat	330617	35394.3	518303	53.5695	no	PDCD6IP	ENSG00000170248.15	ENSG00000170248	protein_coding
PDCD6IP	NTERA	69918.1	100457	58584.8	13.45	no	PDCD6IP	ENSG00000170248.15	ENSG00000170248	protein_coding
PDCD6IP	SHSY5Y	453359	657281	365908	14.7153	no	PDCD6IP	ENSG00000170248.15	ENSG00000170248	protein_coding
PDIA3	A549	8.37091e+06	6.0662e+06	5.96186e+06	165.728	no	PDIA3	ENSG00000167004.14	ENSG00000167004	protein_coding						1.23571	1.44542
PDIA3	HeLa	6.96311e+06	4.16347e+06	6.69201e+06	146.952	no	PDIA3	ENSG00000167004.14	ENSG00000167004	protein_coding	1.1372	1.14534	4.98124	2.18324	1.72799
PDIA3	HepG2	1.63198e+07	2.02628e+07	9.50723e+06	454.981	no	PDIA3	ENSG00000167004.14	ENSG00000167004	protein_coding								0.964255	0.98607
PDIA3	Jurkat	6.76095e+06	4.51367e+06	4.50681e+06	140.8	no	PDIA3	ENSG00000167004.14	ENSG00000167004	protein_coding
PDIA3	NTERA	3.25328e+06	3.45401e+06	829146	119.9	no	PDIA3	ENSG00000167004.14	ENSG00000167004	protein_coding
PDIA3	SHSY5Y	8.83786e+06	9.26365e+06	3.98872e+06	97.71	no	PDIA3	ENSG00000167004.14	ENSG00000167004	protein_coding
PDIA4	A549	5.32087e+06	5.86369e+06	1.26659e+06	74.4403	no	PDIA4	ENSG00000155660.11	ENSG00000155660	protein_coding						1.38726	1.35787
PDIA4	HeLa	4.11959e+06	3.96834e+06	2.20632e+06	64.3723	no	PDIA4	ENSG00000155660.11	ENSG00000155660	protein_coding	1.04424	1.16251	4.85565	3.10356	1.42565
PDIA4	HepG2	8.00652e+06	8.64746e+06	2.07847e+06	238.939	no	PDIA4	ENSG00000155660.11	ENSG00000155660	protein_coding								1.95042	0.732797
PDIA4	Jurkat	5.18741e+06	5.16753e+06	939099	114.245	no	PDIA4	ENSG00000155660.11	ENSG00000155660	protein_coding
PDIA4	NTERA	897672	980687	209697	93.4548	no	PDIA4	ENSG00000155660.11	ENSG00000155660	protein_coding
PDIA4	SHSY5Y	4.22332e+06	4.10831e+06	238577	51.6513	no	PDIA4	ENSG00000155660.11	ENSG00000155660	protein_coding
PDIA6	A549	1.92631e+06	1.3737e+06	1.39138e+06	374.605	no	PDIA6	ENSG00000143870.13	ENSG00000143870	protein_coding						1.2219	1.50611
PDIA6	HeLa	1.68504e+06	963960	1.67998e+06	258.289	no	PDIA6	ENSG00000143870.13	ENSG00000143870	protein_coding	1.14099	1.17426	6.59907	4.26229	1.74907
PDIA6	HepG2	3.50203e+06	4.39431e+06	1.93165e+06	647.326	no	PDIA6	ENSG00000143870.13	ENSG00000143870	protein_coding								2.22318	0.836257
PDIA6	Jurkat	1.52206e+06	1.0006e+06	1.04289e+06	209.49	no	PDIA6	ENSG00000143870.13	ENSG00000143870	protein_coding
PDIA6	NTERA	631572	812609	379086	180.024	no	PDIA6	ENSG00000143870.13	ENSG00000143870	protein_coding
PDIA6	SHSY5Y	1.98583e+06	2.22029e+06	896942	250.46	no	PDIA6	ENSG00000143870.13	ENSG00000143870	protein_coding
PDLIM1	A549	522608	487101	208586	137.298	no	PDLIM1	ENSG00000107438.9	ENSG00000107438	protein_coding						1.39399	2.40039
PDLIM1	HeLa	596703	529114	369875	181.032	no	PDLIM1	ENSG00000107438.9	ENSG00000107438	protein_coding	2.64859	1.25418	4.62456	4.6603	1.16622
PDLIM1	HepG2	646541	735254	262829	199.736	no	PDLIM1	ENSG00000107438.9	ENSG00000107438	protein_coding								0.924735	0.556401
PDLIM1	Jurkat	472921	421111	148553	141.403	no	PDLIM1	ENSG00000107438.9	ENSG00000107438	protein_coding
PDLIM1	NTERA	86875.2	85415.8	10872.6	27.1699	no	PDLIM1	ENSG00000107438.9	ENSG00000107438	protein_coding
PDLIM1	SHSY5Y	336268	355097	78702	12.8615	no	PDLIM1	ENSG00000107438.9	ENSG00000107438	protein_coding
PDXK	A549	1488.58	1377.06	665.072	74.8566	no	PDXK	ENSG00000160209.19	ENSG00000160209	protein_coding						1.80799	1.05137
PDXK	HeLa	1420.56	1127.93	1061.85	37.0861	no	PDXK	ENSG00000160209.19	ENSG00000160209	protein_coding	1.25606	1.17747	1.10931	0.933637	0.969034
PDXK	HepG2	1196.16	1492.27	536.643	21.1731	no	PDXK	ENSG00000160209.19	ENSG00000160209	protein_coding								1.37869	0.775333
PDXK	Jurkat	1300.62	1177.34	402.317	11.4818	no	PDXK	ENSG00000160209.19	ENSG00000160209	protein_coding
PDXK	NTERA	2118.27	2556.1	1334.17	9.18848	no	PDXK	ENSG00000160209.19	ENSG00000160209	protein_coding
PDXK	SHSY5Y	1363.13	1396.01	309.827	7.6379	no	PDXK	ENSG00000160209.19	ENSG00000160209	protein_coding
PEA15	A549	44321.7	47508.2	12831.2	76.2485	no	PEA15	ENSG00000162734.13	ENSG00000162734	protein_coding						1.27281	1.96947
PEA15	HeLa	43547.3	40941.2	18203.5	47.7369	no	PEA15	ENSG00000162734.13	ENSG00000162734	protein_coding	2.53126	1.60476	4.7536		1.92961
PEA15	HepG2	25514.9	26953.8	5231.48	34.2848	no	PEA15	ENSG00000162734.13	ENSG00000162734	protein_coding								0.790367	1.07712
PEA15	Jurkat	44455	41130	10163	51.348	no	PEA15	ENSG00000162734.13	ENSG00000162734	protein_coding
PEA15	NTERA	9038.65	4323.98	9583.87	58.0948	no	PEA15	ENSG00000162734.13	ENSG00000162734	protein_coding
PEA15	SHSY5Y	71621	72639	10543.5	89.4639	no	PEA15	ENSG00000162734.13	ENSG00000162734	protein_coding
PEBP1	A549	8873588	9.07525e+06	2.96973e+06	418.582	no	PEBP1	ENSG00000089220.5	ENSG00000089220	protein_coding						1.49312	1.34488
PEBP1	HeLa	8.65373e+06	8.32215e+06	4.57317e+06	392.931	no	PEBP1	ENSG00000089220.5	ENSG00000089220	protein_coding	3.33268	1.46769	3.57427	4.25572	2.04423
PEBP1	HepG2	2.14864e+07	2.35616e+07	7.05837e+06	1070.7	no	PEBP1	ENSG00000089220.5	ENSG00000089220	protein_coding								3.65279	1.36312
PEBP1	Jurkat	8.92102e+06	8.31152e+06	2.30301e+06	283.196	no	PEBP1	ENSG00000089220.5	ENSG00000089220	protein_coding
PEBP1	NTERA	1.29373e+06	1.20733e+06	223637	199.047	no	PEBP1	ENSG00000089220.5	ENSG00000089220	protein_coding
PEBP1	SHSY5Y	9.95059e+06	9.58643e+06	1.76425e+06	189.471	no	PEBP1	ENSG00000089220.5	ENSG00000089220	protein_coding
PELP1	A549	2515.4	2690.4	1794.84	12.0482	no	PELP1	ENSG00000141456.16	ENSG00000141456	protein_coding						1.33833	1.38456
PELP1	HeLa	2456	2341.45	1526.6	10.8474	no	PELP1	ENSG00000141456.16	ENSG00000141456	protein_coding	0.49997	0.543758	1.32947	1.53254	0.669343
PELP1	HepG2	962.73	487.477	867.163	5.23657	no	PELP1	ENSG00000141456.16	ENSG00000141456	protein_coding								0.956611	1.78636
PELP1	Jurkat	2837.8	3496.13	1863.76	10.9103	no	PELP1	ENSG00000141456.16	ENSG00000141456	protein_coding
PELP1	NTERA	314.592	139.092	318.118	5.2487	no	PELP1	ENSG00000141456.16	ENSG00000141456	protein_coding
PELP1	SHSY5Y	1435.73	468.255	1677.33	8.68125	no	PELP1	ENSG00000141456.16	ENSG00000141456	protein_coding
PFDN1	A549	155989	170895	106533	121.093	no	PFDN1	ENSG00000113068.10	ENSG00000113068	protein_coding						1.08779	1.71705
PFDN1	HeLa	126168	115357	84442.7	96.0069	no	PFDN1	ENSG00000113068.10	ENSG00000113068	protein_coding	1.52904	1.82656	2.1133		2.33864
PFDN1	HepG2	63700.7	34321.7	54233.1	96.1712	no	PFDN1	ENSG00000113068.10	ENSG00000113068	protein_coding								0.534315	0.496613
PFDN1	Jurkat	187284	229409	115477	138.107	no	PFDN1	ENSG00000113068.10	ENSG00000113068	protein_coding
PFDN1	NTERA	18781.4	2469.88	28725.7	41.6821	no	PFDN1	ENSG00000113068.10	ENSG00000113068	protein_coding
PFDN1	SHSY5Y	93589.5	30984	111722	55.0888	no	PFDN1	ENSG00000113068.10	ENSG00000113068	protein_coding
PFDN2	A549	250075	169234	192049	151.559	no	PFDN2	ENSG00000143256.5	ENSG00000143256	protein_coding						1.29379	3.24253
PFDN2	HeLa	284062	156828	288971	287.567	no	PFDN2	ENSG00000143256.5	ENSG00000143256	protein_coding	2.71467	1.34757	10.3076	1.7378	0.627695
PFDN2	HepG2	239878	307626	146626	135.421	no	PFDN2	ENSG00000143256.5	ENSG00000143256	protein_coding								1.51735	0.815613
PFDN2	Jurkat	314246	193146	239481	192.945	no	PFDN2	ENSG00000143256.5	ENSG00000143256	protein_coding
PFDN2	NTERA	67071.2	78127.1	20897.5	87.3176	no	PFDN2	ENSG00000143256.5	ENSG00000143256	protein_coding
PFDN2	SHSY5Y	377293	451930	183286	370.581	no	PFDN2	ENSG00000143256.5	ENSG00000143256	protein_coding
PFDN5	A549	123430	108844	61007.4	435.376	no	PFDN5	ENSG00000123349.15	ENSG00000123349	protein_coding						0.932347	2.19058
PFDN5	HeLa	139172	118293	90593.7	655.37	no	PFDN5	ENSG00000123349.15	ENSG00000123349	protein_coding	3.5415	1.18402	0.309725	1.83233	0.525415
PFDN5	HepG2	95295.9	108930	41894.6	209.181	no	PFDN5	ENSG00000123349.15	ENSG00000123349	protein_coding								0.865708	0.773058
PFDN5	Jurkat	182416	135116	99097.8	354.87	no	PFDN5	ENSG00000123349.15	ENSG00000123349	protein_coding
PFDN5	NTERA	27502.2	13865.7	25660.8	211.442	no	PFDN5	ENSG00000123349.15	ENSG00000123349	protein_coding
PFDN5	SHSY5Y	144722	146584	35179.4	700.864	no	PFDN5	ENSG00000123349.15	ENSG00000123349	protein_coding
PFDN6	A549	135214	29454.2	192179	19.0567	no	PFDN6	ENSG00000204220.12	ENSG00000204220	protein_coding						1.38434	3.10108
PFDN6	HeLa	155437	28803.5	231926	28.5324	no	PFDN6	ENSG00000204220.12	ENSG00000204220	protein_coding	2.65807	1.98474	0.598549	1.23242	0.59375
PFDN6	HepG2	154643	216227	121735	18.5222	no	PFDN6	ENSG00000204220.12	ENSG00000204220	protein_coding								1.25061	1.56753
PFDN6	Jurkat	165448	34319.9	232335	23.7138	no	PFDN6	ENSG00000204220.12	ENSG00000204220	protein_coding
PFDN6	NTERA	17871.6	22753.9	10798.4	4.62	no	PFDN6	ENSG00000204220.12	ENSG00000204220	protein_coding
PFDN6	SHSY5Y	201306	268993	150316	20.2273	no	PFDN6	ENSG00000204220.12	ENSG00000204220	protein_coding
PFKP	A549	795803	927534	703667	260.783	no	PFKP	ENSG00000067057.19	ENSG00000067057	protein_coding						1.01919	1.26113
PFKP	HeLa	648630	643457	623548	113.275	no	PFKP	ENSG00000067057.19	ENSG00000067057	protein_coding	0.85502	0.775389	2.45939	2.96061	1.04845
PFKP	HepG2	171791	8589.71	284162	1.29042	no	PFKP	ENSG00000067057.19	ENSG00000067057	protein_coding								1.29527	0.908899
PFKP	Jurkat	893305	1.226e+06	756483	267.397	no	PFKP	ENSG00000067057.19	ENSG00000067057	protein_coding
PFKP	NTERA	187393	3464.87	319001	30.8236	no	PFKP	ENSG00000067057.19	ENSG00000067057	protein_coding
PFKP	SHSY5Y	372140	18054.8	616465	72.5035	no	PFKP	ENSG00000067057.19	ENSG00000067057	protein_coding
PFN1	A549	1.39223e+07	1.42923e+07	8.06437e+06	2125.85	no	PFN1	ENSG00000108518.8	ENSG00000108518	protein_coding						1.36537	1.51434
PFN1	HeLa	9.52455e+06	7.94981e+06	5.46291e+06	1291.43	no	PFN1	ENSG00000108518.8	ENSG00000108518	protein_coding	3.15992	2.12905	2.36215	3.23141	1.6942
PFN1	HepG2	4.93861e+06	3.4573e+06	2.95826e+06	897.104	no	PFN1	ENSG00000108518.8	ENSG00000108518	protein_coding								1.41025	1.42553
PFN1	Jurkat	1.73214e+07	20725720	9.73652e+06	2418.13	no	PFN1	ENSG00000108518.8	ENSG00000108518	protein_coding
PFN1	NTERA	2.28057e+06	1.22073e+06	2.02e+06	645.185	no	PFN1	ENSG00000108518.8	ENSG00000108518	protein_coding
PFN1	SHSY5Y	6822131	3.41592e+06	6.19006e+06	726.199	no	PFN1	ENSG00000108518.8	ENSG00000108518	protein_coding
PFN2	A549	56571.8	64047.4	41838	236.719	no	PFN2	ENSG00000070087.15	ENSG00000070087	protein_coding						1.18381	1.92238
PFN2	HeLa	27975.6	26954.4	22530.7	73.7663	no	PFN2	ENSG00000070087.15	ENSG00000070087	protein_coding	2.11342	2.28755	3.73159	0	1.83996
PFN2	HepG2	14668.4	4239.14	18524.7	137.701	no	PFN2	ENSG00000070087.15	ENSG00000070087	protein_coding								1.03278	0.851764
PFN2	Jurkat	29992.8	36895.3	22913.5	68.8059	no	PFN2	ENSG00000070087.15	ENSG00000070087	protein_coding
PFN2	NTERA	5064.6	1149.64	7114.57	115.687	no	PFN2	ENSG00000070087.15	ENSG00000070087	protein_coding
PFN2	SHSY5Y	37256.5	10440.6	47123.1	264.395	no	PFN2	ENSG00000070087.15	ENSG00000070087	protein_coding
PGAM1	A549	2.89445e+06	3.22964e+06	639553	1104.48	no	PGAM1	ENSG00000171314.9	ENSG00000171314	protein_coding						3.57466	0.562611
PGAM1	HeLa	2.67916e+06	2.99497e+06	1.0933e+06	857.084	no	PGAM1	ENSG00000171314.9	ENSG00000171314	protein_coding	0.747778	1.06832	0.00138591	0.398517	1.63311
PGAM1	HepG2	2.30938e+06	2.44427e+06	461093	388.178	no	PGAM1	ENSG00000171314.9	ENSG00000171314	protein_coding								0.00236329	0.0104782
PGAM1	Jurkat	4.02465e+06	3.87688e+06	369130	963.01	no	PGAM1	ENSG00000171314.9	ENSG00000171314	protein_coding
PGAM1	NTERA	739288	774701	75808.8	517.006	no	PGAM1	ENSG00000171314.9	ENSG00000171314	protein_coding
PGAM1	SHSY5Y	2.48268e+06	2.47758e+06	55359.8	309.894	no	PGAM1	ENSG00000171314.9	ENSG00000171314	protein_coding
PGD	A549	2.02871e+07	1.83263e+07	9.52976e+06	853.688	no	PGD	ENSG00000142657.21	ENSG00000142657	protein_coding						1.02789	2.11447
PGD	HeLa	1.05301e+07	9.23522e+06	6.56113e+06	114.229	no	PGD	ENSG00000142657.21	ENSG00000142657	protein_coding	1.726	1.07646	3.33246	1.69049	1.6494
PGD	HepG2	1.08574e+07	1.2338e+07	4.26624e+06	127.568	no	PGD	ENSG00000142657.21	ENSG00000142657	protein_coding								0.802897	1.01558
PGD	Jurkat	1.36643e+07	1.24649e+07	3.90598e+06	309.731	no	PGD	ENSG00000142657.21	ENSG00000142657	protein_coding
PGD	NTERA	2.94557e+06	2.62386e+06	963417	105.74	no	PGD	ENSG00000142657.21	ENSG00000142657	protein_coding
PGD	SHSY5Y	11001164	1.10845e+07	1.93631e+06	113.816	no	PGD	ENSG00000142657.21	ENSG00000142657	protein_coding
PGK1	A549	2.91007e+07	31374419	5.74296e+06	311.843	no	PGK1	ENSG00000102144.15	ENSG00000102144	protein_coding						0.757508	1.60466
PGK1	HeLa	3.3947e+07	4.00856e+07	1.2259e+07	357.576	no	PGK1	ENSG00000102144.15	ENSG00000102144	protein_coding	2.32881	1.2338	1.58291	5.62758	2.40282
PGK1	HepG2	1.95893e+07	1.97257e+07	4.00291e+06	123.793	no	PGK1	ENSG00000102144.15	ENSG00000102144	protein_coding								1.285	1.14291
PGK1	Jurkat	5.22013e+07	4.91768e+07	5.38171e+06	483.516	no	PGK1	ENSG00000102144.15	ENSG00000102144	protein_coding
PGK1	NTERA	4.7344e+06	4.51403e+06	993455	156.569	no	PGK1	ENSG00000102144.15	ENSG00000102144	protein_coding
PGK1	SHSY5Y	2.94125e+07	30448956	5.4043e+06	154.88	no	PGK1	ENSG00000102144.15	ENSG00000102144	protein_coding
PGLS	A549	160568	137881	54442	120.382	no	PGLS	ENSG00000130313.7	ENSG00000130313	protein_coding						1.90078	1.64002
PGLS	HeLa	158214	153053	55173.8	116.928	no	PGLS	ENSG00000130313.7	ENSG00000130313	protein_coding	0.702774	1.29949	1.51678	1.03045	0.676982
PGLS	HepG2	108587	112700	12597.6	178.5	no	PGLS	ENSG00000130313.7	ENSG00000130313	protein_coding								1.77004	1.76325
PGLS	Jurkat	239985	254424	78269.5	127.666	no	PGLS	ENSG00000130313.7	ENSG00000130313	protein_coding
PGLS	NTERA	120038	96414	63182.9	85.242	no	PGLS	ENSG00000130313.7	ENSG00000130313	protein_coding
PGLS	SHSY5Y	156275	121366	77722.9	114.668	no	PGLS	ENSG00000130313.7	ENSG00000130313	protein_coding
PGM1	A549	523318	471866	167065	66.006	no	PGM1	ENSG00000079739.17	ENSG00000079739	protein_coding						1.0217	1.43815
PGM1	HeLa	931457	735679	392455	184.872	no	PGM1	ENSG00000079739.17	ENSG00000079739	protein_coding	1.61607	0.962308	2.3682	3.39165	2.09371
PGM1	HepG2	472263	445633	79959.2	84.258	no	PGM1	ENSG00000079739.17	ENSG00000079739	protein_coding								1.40658	1.17068
PGM1	Jurkat	696975	767327	197675	71.4947	no	PGM1	ENSG00000079739.17	ENSG00000079739	protein_coding
PGM1	NTERA	170370	172228	11323.5	84.7582	no	PGM1	ENSG00000079739.17	ENSG00000079739	protein_coding
PGM1	SHSY5Y	501623	339066	308234	65.7963	no	PGM1	ENSG00000079739.17	ENSG00000079739	protein_coding
PGM2	A549	78789.4	91876	68436.6	15.1968	no	PGM2	ENSG00000169299.14	ENSG00000169299	protein_coding						0.783892	1.18994
PGM2	HeLa	73082.2	74006.5	63996.5	26.2541	no	PGM2	ENSG00000169299.14	ENSG00000169299	protein_coding	1.77448	2.14878	4.31668		2.84791
PGM2	HepG2	33987.1	6040.99	48968.2	11.3843	no	PGM2	ENSG00000169299.14	ENSG00000169299	protein_coding								0.714788	0.855515
PGM2	Jurkat	129700	171293	100087	56.2068	no	PGM2	ENSG00000169299.14	ENSG00000169299	protein_coding
PGM2	NTERA	18796.4	3293.23	28018	7.37558	no	PGM2	ENSG00000169299.14	ENSG00000169299	protein_coding
PGM2	SHSY5Y	52529.3	4810.89	83297.6	10.686	no	PGM2	ENSG00000169299.14	ENSG00000169299	protein_coding
PGP	A549	33786	31833	14486.4	119.561	no	PGP	ENSG00000184207.9	ENSG00000184207	protein_coding						1.2934	0.768378
PGP	HeLa	38510.6	29381.1	16332	151.541	no	PGP	ENSG00000184207.9	ENSG00000184207	protein_coding	0.475574	0.858021	1.3821	0.154383	0.304446
PGP	HepG2	20648.5	18689	5237.63	38.0696	no	PGP	ENSG00000184207.9	ENSG00000184207	protein_coding								5.42169	0.906454
PGP	Jurkat	36970.4	41292.5	16843.5	50.0041	no	PGP	ENSG00000184207.9	ENSG00000184207	protein_coding
PGP	NTERA	22032.6	1291.84	35976.2	30.893	no	PGP	ENSG00000184207.9	ENSG00000184207	protein_coding
PGP	SHSY5Y	24331.5	14255.3	19987	17.9996	no	PGP	ENSG00000184207.9	ENSG00000184207	protein_coding
PHB	A549	1.61414e+06	973462	1.42469e+06	377.272	no	PHB
PHB	HeLa	2.14838e+06	1.09897e+06	2.28499e+06	409.917	no	PHB
PHB	HepG2	1.79528e+06	2.27282e+06	1.12695e+06	309.872	no	PHB
PHB	Jurkat	1.44622e+06	870498	1.13533e+06	303.507	no	PHB
PHB	NTERA	1.01638e+06	1.10716e+06	409149	159.814	no	PHB
PHB	SHSY5Y	2.44051e+06	2.73443e+06	1.15474e+06	185.663	no	PHB
PHB2	A549	215121	221502	141236	255.475	no	PHB2	ENSG00000215021.10	ENSG00000215021	protein_coding						0.815562	1.21638
PHB2	HeLa	223591	200256	139795	357.715	no	PHB2	ENSG00000215021.10	ENSG00000215021	protein_coding	1.25846	1.56941	1.05602	0.206853	0.854708
PHB2	HepG2	84034.9	45905.8	69826.8	178.671	no	PHB2	ENSG00000215021.10	ENSG00000215021	protein_coding								0.955993	0.854179
PHB2	Jurkat	210621	262880	137966	188.329	no	PHB2	ENSG00000215021.10	ENSG00000215021	protein_coding
PHB2	NTERA	184007	115267	144341	330.865	no	PHB2	ENSG00000215021.10	ENSG00000215021	protein_coding
PHB2	SHSY5Y	153869	57772.3	177255	287.875	no	PHB2	ENSG00000215021.10	ENSG00000215021	protein_coding
PHGDH	A549	6.04865e+06	6.56194e+06	1.6233e+06	75.0083	no	PHGDH	ENSG00000092621.13	ENSG00000092621	protein_coding						0.847937	1.4866
PHGDH	HeLa	1.33017e+07	1.23117e+07	7.86049e+06	399.468	no	PHGDH	ENSG00000092621.13	ENSG00000092621	protein_coding	1.94178	1.10294	3.52099	6.82282	1.27716
PHGDH	HepG2	7.41315e+06	8.4069e+06	2.71461e+06	358.457	no	PHGDH	ENSG00000092621.13	ENSG00000092621	protein_coding								2.08521	1.37314
PHGDH	Jurkat	8.26125e+06	7.49408e+06	2.4735e+06	171.668	no	PHGDH	ENSG00000092621.13	ENSG00000092621	protein_coding
PHGDH	NTERA	1.59823e+06	1.42223e+06	401543	311.853	no	PHGDH	ENSG00000092621.13	ENSG00000092621	protein_coding
PHGDH	SHSY5Y	8.17429e+06	8.33436e+06	1.34441e+06	95.8825	no	PHGDH	ENSG00000092621.13	ENSG00000092621	protein_coding
PHPT1	A549	246121	90054.7	296163	178.516	no	PHPT1	ENSG00000054148.18	ENSG00000054148	protein_coding						1.24542	1.98003
PHPT1	HeLa	250577	75153	336810	173.741	no	PHPT1	ENSG00000054148.18	ENSG00000054148	protein_coding	2.29132	2.45634	1.02579	2.13996	0.890533
PHPT1	HepG2	399777	537427	295168	224.184	no	PHPT1	ENSG00000054148.18	ENSG00000054148	protein_coding								2.2371	0.669473
PHPT1	Jurkat	206501	62905.6	256073	84.8617	no	PHPT1	ENSG00000054148.18	ENSG00000054148	protein_coding
PHPT1	NTERA	61307.8	79782.5	44213.7	108.185	no	PHPT1	ENSG00000054148.18	ENSG00000054148	protein_coding
PHPT1	SHSY5Y	393043	537331	258152	152.982	no	PHPT1	ENSG00000054148.18	ENSG00000054148	protein_coding
PIN1	A549	5998.57	6116.47	3327.38	90.2043	no	PIN1	ENSG00000127445.14	ENSG00000127445	protein_coding						1.41736	1.39781
PIN1	HeLa	5332.73	4659.01	2374.15	79.7647	no	PIN1	ENSG00000127445.14	ENSG00000127445	protein_coding	0.826384	1.26	0.791322	0.244383	0.501496
PIN1	HepG2	2926.35	1826.37	1942.93	71.7064	no	PIN1	ENSG00000127445.14	ENSG00000127445	protein_coding								2.09388	0.922357
PIN1	Jurkat	13692.3	16993.7	8638.09	164.235	no	PIN1	ENSG00000127445.14	ENSG00000127445	protein_coding
PIN1	NTERA	2073.46	1072.96	1807.54	55.2249	no	PIN1	ENSG00000127445.14	ENSG00000127445	protein_coding
PIN1	SHSY5Y	5687.14	2484.76	5662.82	92.8186	no	PIN1	ENSG00000127445.14	ENSG00000127445	protein_coding
PLEC	A549	2.5655e+07	2.63099e+07	1.57294e+07	6.42041	no	PLEC	ENSG00000178209.17	ENSG00000178209	protein_coding						0.692214	0.288787
PLEC	HeLa	1.80758e+07	1.55045e+07	1.075e+07	3.43936	no	PLEC	ENSG00000178209.17	ENSG00000178209	protein_coding	0.04765	0.204632	3.81591	0.37713	0.228492
PLEC	HepG2	6.20899e+06	3.97201e+06	4.28518e+06	1.05597	no	PLEC	ENSG00000178209.17	ENSG00000178209	protein_coding								0.466045	1.24951
PLEC	Jurkat	1.56773e+07	1.93433e+07	9.50114e+06	0.952635	no	PLEC	ENSG00000178209.17	ENSG00000178209	protein_coding
PLEC	NTERA	3.46337e+06	768315	4.69262e+06	0.272714	no	PLEC	ENSG00000178209.17	ENSG00000178209	protein_coding
PLEC	SHSY5Y	9.21566e+06	3.95959e+06	9.26417e+06	0.852227	no	PLEC	ENSG00000178209.17	ENSG00000178209	protein_coding
PLIN3	A549	117309	32623.8	157359	83.2796	no	PLIN3	ENSG00000105355.9	ENSG00000105355	protein_coding						1.1794	1.64153
PLIN3	HeLa	146753	31352.3	215197	79.9995	no	PLIN3	ENSG00000105355.9	ENSG00000105355	protein_coding	2.4459	1.58538	2.04526	0.977533	2.01706
PLIN3	HepG2	184298	251138	149491	70.9929	no	PLIN3	ENSG00000105355.9	ENSG00000105355	protein_coding								3.0491	1.27971
PLIN3	Jurkat	102716	23006.4	142338	38.5847	no	PLIN3	ENSG00000105355.9	ENSG00000105355	protein_coding
PLIN3	NTERA	31308	38358.4	18337.2	31.5604	no	PLIN3	ENSG00000105355.9	ENSG00000105355	protein_coding
PLIN3	SHSY5Y	117027	150766	89088.9	12.3411	no	PLIN3	ENSG00000105355.9	ENSG00000105355	protein_coding
PLS3	A549	640225	577147	290357	219.833	no	PLS3	ENSG00000102024.19	ENSG00000102024	protein_coding						0.597798	1.11237
PLS3	HeLa	689060	548636	493561	160.113	no	PLS3	ENSG00000102024.19	ENSG00000102024	protein_coding	1.80152	1.46936	6.18386	7.48918	4.88497
PLS3	HepG2	356650	427338	164383	99.1152	no	PLS3	ENSG00000102024.19	ENSG00000102024	protein_coding								1.23304	0.942616
PLS3	Jurkat	239394	202444	98603.9	0.009805	no	PLS3	ENSG00000102024.19	ENSG00000102024	protein_coding
PLS3	NTERA	115616	112358	22904.2	110.116	no	PLS3	ENSG00000102024.19	ENSG00000102024	protein_coding
PLS3	SHSY5Y	290216	273637	44164.5	15.0692	no	PLS3	ENSG00000102024.19	ENSG00000102024	protein_coding
PNN	A549	442321	136311	574046	43.5121	no	PNN	ENSG00000100941.9	ENSG00000100941	protein_coding						0.418908	1.23117
PNN	HeLa	568002	148639	793722	42.1383	no	PNN	ENSG00000100941.9	ENSG00000100941	protein_coding	0.55164	0.256495	5.69088	1.4663	1.24593
PNN	HepG2	634741	851597	488039	36.8826	no	PNN	ENSG00000100941.9	ENSG00000100941	protein_coding								0.0969372	1.30327
PNN	Jurkat	541153	188458	628846	65.8624	no	PNN	ENSG00000100941.9	ENSG00000100941	protein_coding
PNN	NTERA	151672	190297	104404	24.5072	no	PNN	ENSG00000100941.9	ENSG00000100941	protein_coding
PNN	SHSY5Y	630944	815550	439945	16.1836	no	PNN	ENSG00000100941.9	ENSG00000100941	protein_coding
PNP	A549	316702	306061	118306	176.809	no	PNP	ENSG00000198805.13	ENSG00000198805	protein_coding						0.957645	1.47578
PNP	HeLa	325959	275613	217600	207.053	no	PNP	ENSG00000198805.13	ENSG00000198805	protein_coding	2.76091	2.9397	2.26228	1.98469	2.10863
PNP	HepG2	244580	275262	90000.5	66.5961	no	PNP	ENSG00000198805.13	ENSG00000198805	protein_coding								1.66593	2.88099
PNP	Jurkat	474263	410239	173260	233.885	no	PNP	ENSG00000198805.13	ENSG00000198805	protein_coding
PNP	NTERA	101799	64379.8	65430.1	42.8965	no	PNP	ENSG00000198805.13	ENSG00000198805	protein_coding
PNP	SHSY5Y	295529	333168	71241.7	38.3101	no	PNP	ENSG00000198805.13	ENSG00000198805	protein_coding
POLR2A	A549	13438.2	10541.7	7802.66	0.869679	no	POLR2A	ENSG00000181222.19	ENSG00000181222	protein_coding						1.18232	0.664056
POLR2A	HeLa	18398.4	14951.2	13725.8	6.10238	no	POLR2A	ENSG00000181222.19	ENSG00000181222	protein_coding	0.78558	0.584156	7.57651	10.8204	1.83632
POLR2A	HepG2	12585.1	14876.8	7378.52	0.472357	no	POLR2A	ENSG00000181222.19	ENSG00000181222	protein_coding								0.761525	0.889909
POLR2A	Jurkat	16591.8	14052.4	6088.17	3.3747	no	POLR2A	ENSG00000181222.19	ENSG00000181222	protein_coding
POLR2A	NTERA	1761.74	1926.17	598.331	0.422874	no	POLR2A	ENSG00000181222.19	ENSG00000181222	protein_coding
POLR2A	SHSY5Y	14038.1	13856.6	3682.39	1.13674	no	POLR2A	ENSG00000181222.19	ENSG00000181222	protein_coding
POLR2D	A549	4306.4	4520.66	1505.06	10.928	no	POLR2D	ENSG00000144231.11	ENSG00000144231	protein_coding						2.16568	1.20389
POLR2D	HeLa	5086.55	4666.91	2888.83	16.2234	no	POLR2D	ENSG00000144231.11	ENSG00000144231	protein_coding	2.11227	3.97592	4.42049	0.11026	3.83994
POLR2D	HepG2	3610.85	3983.85	1136.79	11.2155	no	POLR2D	ENSG00000144231.11	ENSG00000144231	protein_coding								1.05352	0.737719
POLR2D	Jurkat	5429.3	5343.87	1127.43	28.7645	no	POLR2D	ENSG00000144231.11	ENSG00000144231	protein_coding
POLR2D	NTERA	2175.19	2412.06	775.407	9.53374	no	POLR2D	ENSG00000144231.11	ENSG00000144231	protein_coding
POLR2D	SHSY5Y	4770.07	4639.78	285.143	12.1496	no	POLR2D	ENSG00000144231.11	ENSG00000144231	protein_coding
PPA1	A549	7.19541e+06	7.33391e+06	4.01486e+06	513.555	no	PPA1	ENSG00000180817.12	ENSG00000180817	protein_coding						0.81282	0.910493
PPA1	HeLa	7.20373e+06	5.89273e+06	3.88618e+06	724.717	no	PPA1	ENSG00000180817.12	ENSG00000180817	protein_coding	0.922991	1.25117	1.12645	0.991619	2.15432
PPA1	HepG2	2.81555e+06	2.11079e+06	1.46604e+06	248.218	no	PPA1	ENSG00000180817.12	ENSG00000180817	protein_coding								0.57123	0.423641
PPA1	Jurkat	1.00324e+07	1.2414e+07	5.95247e+06	635.547	no	PPA1	ENSG00000180817.12	ENSG00000180817	protein_coding
PPA1	NTERA	811624	451283	670221	132.59	no	PPA1	ENSG00000180817.12	ENSG00000180817	protein_coding
PPA1	SHSY5Y	4.15093e+06	2.23176e+06	3.69224e+06	348.911	no	PPA1	ENSG00000180817.12	ENSG00000180817	protein_coding
PPIA	A549	1.63246e+07	1.66644e+07	5.42894e+06	1548.15	no	PPIA	ENSG00000196262.15	ENSG00000196262	protein_coding						0.751854	0.390824
PPIA	HeLa	1.69184e+07	1.55654e+07	10079226	2036.13	no	PPIA	ENSG00000196262.15	ENSG00000196262	protein_coding	0.301266	0.885841	0.151032	2.20438	0.65945
PPIA	HepG2	1.09943e+07	10990787	4.5913e+06	739.221	no	PPIA	ENSG00000196262.15	ENSG00000196262	protein_coding								0.0619718	0.62783
PPIA	Jurkat	1.97867e+07	1.7152e+07	6.97433e+06	1273.84	no	PPIA	ENSG00000196262.15	ENSG00000196262	protein_coding
PPIA	NTERA	6.68216e+06	6.23364e+06	1.81731e+06	839.519	no	PPIA	ENSG00000196262.15	ENSG00000196262	protein_coding
PPIA	SHSY5Y	1.77398e+07	1.77439e+07	4.47738e+06	948.119	no	PPIA	ENSG00000196262.15	ENSG00000196262	protein_coding
PPIB	A549	3.16225e+06	3.01408e+06	1.34827e+06	651.733	no	PPIB	ENSG00000166794.7	ENSG00000166794	protein_coding						1.5705	2.14949
PPIB	HeLa	2.37423e+06	1.82711e+06	1.01725e+06	672.751	no	PPIB	ENSG00000166794.7	ENSG00000166794	protein_coding	1.86884	2.07536	2.25179	4.5452	1.02458
PPIB	HepG2	2.73261e+06	2.3294e+06	946592	698.679	no	PPIB	ENSG00000166794.7	ENSG00000166794	protein_coding								2.37462	0.947885
PPIB	Jurkat	2.09163e+06	2.39028e+06	852749	332.82	no	PPIB	ENSG00000166794.7	ENSG00000166794	protein_coding
PPIB	NTERA	246186	134410	225479	258.081	no	PPIB	ENSG00000166794.7	ENSG00000166794	protein_coding
PPIB	SHSY5Y	1.59189e+06	1.18993e+06	934199	238.03	no	PPIB	ENSG00000166794.7	ENSG00000166794	protein_coding
PPIH	A549	15205.7	6553.05	17024	69.5773	no	PPIH	ENSG00000171960.12	ENSG00000171960	protein_coding						1.19081	1.6727
PPIH	HeLa	20309.7	7196.57	25878.1	148.786	no	PPIH	ENSG00000171960.12	ENSG00000171960	protein_coding	1.95967	1.23489	1.016	0.302795	1.07088
PPIH	HepG2	15744.7	20167	11016.9	30.7698	no	PPIH	ENSG00000171960.12	ENSG00000171960	protein_coding								0.455589	1.24378
PPIH	Jurkat	24488.9	14104.7	19614.6	173.044	no	PPIH	ENSG00000171960.12	ENSG00000171960	protein_coding
PPIH	NTERA	15522.7	22416.8	12722.2	83.3609	no	PPIH	ENSG00000171960.12	ENSG00000171960	protein_coding
PPIH	SHSY5Y	29290.2	30070.6	19968.7	111.748	no	PPIH	ENSG00000171960.12	ENSG00000171960	protein_coding
PPM1G	A549	828656	928022	190831	174.653	no	PPM1G	ENSG00000115241.11	ENSG00000115241	protein_coding						1.02653	1.06987
PPM1G	HeLa	784601	869901	313560	162.373	no	PPM1G	ENSG00000115241.11	ENSG00000115241	protein_coding	0.970927	0.489023	4.5382	1.29182	1.02884
PPM1G	HepG2	654846	682506	212324	145.583	no	PPM1G	ENSG00000115241.11	ENSG00000115241	protein_coding								0.646781	1.04356
PPM1G	Jurkat	970771	956814	191476	183.089	no	PPM1G	ENSG00000115241.11	ENSG00000115241	protein_coding
PPM1G	NTERA	148143	51610.8	181817	89.9943	no	PPM1G	ENSG00000115241.11	ENSG00000115241	protein_coding
PPM1G	SHSY5Y	880498	1.0149e+06	242401	162.836	no	PPM1G	ENSG00000115241.11	ENSG00000115241	protein_coding
PPP1CA	A549	118348	108900	35499.2	357.023	no	PPP1CA	ENSG00000172531.16	ENSG00000172531	protein_coding						1.35572	1.1966
PPP1CA	HeLa	119233	123235	40221.1	184.918	no	PPP1CA	ENSG00000172531.16	ENSG00000172531	protein_coding	1.52949	1.15207	1.55812	2.18395	1.43596
PPP1CA	HepG2	112849	97513	38955.3	255.999	no	PPP1CA	ENSG00000172531.16	ENSG00000172531	protein_coding								1.55336	0.866551
PPP1CA	Jurkat	166957	175013	43584.7	483.384	no	PPP1CA	ENSG00000172531.16	ENSG00000172531	protein_coding
PPP1CA	NTERA	24676.9	7822.44	29808.7	249.109	no	PPP1CA	ENSG00000172531.16	ENSG00000172531	protein_coding
PPP1CA	SHSY5Y	105889	92499.6	33292.2	158.478	no	PPP1CA	ENSG00000172531.16	ENSG00000172531	protein_coding
PPP1R14B	A549	81384.9	83002.1	52081.1	699.285	no	PPP1R14B	ENSG00000173457.11	ENSG00000173457	protein_coding						0.911067	0.272094
PPP1R14B	HeLa	62036.2	54542.7	32391.3	432.199	no	PPP1R14B	ENSG00000173457.11	ENSG00000173457	protein_coding	0.250855	0.151132	0.493656	0	0.149015
PPP1R14B	HepG2	30609.5	18255.1	24712	204.849	no	PPP1R14B	ENSG00000173457.11	ENSG00000173457	protein_coding								0.210251	0.893145
PPP1R14B	Jurkat	92107.1	115154	48329.7	411.919	no	PPP1R14B	ENSG00000173457.11	ENSG00000173457	protein_coding
PPP1R14B	NTERA	34526.6	13488.1	38186.7	377.853	no	PPP1R14B	ENSG00000173457.11	ENSG00000173457	protein_coding
PPP1R14B	SHSY5Y	41554.8	22462.7	37959.2	399.832	no	PPP1R14B	ENSG00000173457.11	ENSG00000173457	protein_coding
PPP2CA	A549	170186	194430	142096	122.371	no	PPP2CA	ENSG00000113575.13	ENSG00000113575	protein_coding						1.13468	1.38571
PPP2CA	HeLa	156579	147814	136924	97.923	no	PPP2CA	ENSG00000113575.13	ENSG00000113575	protein_coding	1.90808	1.74394	9.74914	3.19253	2.68768
PPP2CA	HepG2	51176.7	12295.3	68397.3	63.9389	no	PPP2CA	ENSG00000113575.13	ENSG00000113575	protein_coding								1.50882	1.3096
PPP2CA	Jurkat	240906	311942	193449	141.828	no	PPP2CA	ENSG00000113575.13	ENSG00000113575	protein_coding
PPP2CA	NTERA	40474	12763.8	49349.4	45.4661	no	PPP2CA	ENSG00000113575.13	ENSG00000113575	protein_coding
PPP2CA	SHSY5Y	118311	17675.5	175408	56.2665	no	PPP2CA	ENSG00000113575.13	ENSG00000113575	protein_coding
PPP2R1A	A549	1.4729e+06	1.57685e+06	375681	89.2082	no	PPP2R1A	ENSG00000105568.19	ENSG00000105568	protein_coding						1.3651	1.15997
PPP2R1A	HeLa	1.53715e+06	1.58997e+06	698686	71.0252	no	PPP2R1A	ENSG00000105568.19	ENSG00000105568	protein_coding	1.76167	1.20195	2.82782	4.69755	1.31863
PPP2R1A	HepG2	1.09234e+06	1.18198e+06	325508	64.9232	no	PPP2R1A	ENSG00000105568.19	ENSG00000105568	protein_coding								1.91814	1.1269
PPP2R1A	Jurkat	1.7478e+06	1.79836e+06	179171	107.872	no	PPP2R1A	ENSG00000105568.19	ENSG00000105568	protein_coding
PPP2R1A	NTERA	395049	410430	49413.4	82.8681	no	PPP2R1A	ENSG00000105568.19	ENSG00000105568	protein_coding
PPP2R1A	SHSY5Y	1.49604e+06	1.44984e+06	123164	53.937	no	PPP2R1A	ENSG00000105568.19	ENSG00000105568	protein_coding
PRDX1	A549	2.10055e+07	1.82586e+07	4.93583e+06	2124.89	no	PRDX1	ENSG00000117450.15	ENSG00000117450	protein_coding						1.05134	2.42334
PRDX1	HeLa	2.21217e+07	2.37786e+07	7.29815e+06	2412.43	no	PRDX1	ENSG00000117450.15	ENSG00000117450	protein_coding	2.08838	1.94264	2.7708	18.9681	1.30228
PRDX1	HepG2	1.73521e+07	1.71681e+07	1.26581e+06	922.433	no	PRDX1	ENSG00000117450.15	ENSG00000117450	protein_coding								1.34271	0.763325
PRDX1	Jurkat	2.38143e+07	2.42919e+07	5.36449e+06	1342.5	no	PRDX1	ENSG00000117450.15	ENSG00000117450	protein_coding
PRDX1	NTERA	3.30167e+06	3.43081e+06	367508	1355.5	no	PRDX1	ENSG00000117450.15	ENSG00000117450	protein_coding
PRDX1	SHSY5Y	1.18556e+07	1.0984e+07	2.58288e+06	413.112	no	PRDX1	ENSG00000117450.15	ENSG00000117450	protein_coding
PRDX3	A549	1.03589e+06	960941	471291	508.918	no	PRDX3	ENSG00000165672.7	ENSG00000165672	protein_coding						1.07668	1.59405
PRDX3	HeLa	1.04304e+06	854894	732472	557.511	no	PRDX3	ENSG00000165672.7	ENSG00000165672	protein_coding	1.9506	2.58525	2.74969	4.0134	4.5688
PRDX3	HepG2	1.62422e+06	1.93468e+06	805609	415.839	no	PRDX3	ENSG00000165672.7	ENSG00000165672	protein_coding								1.69008	2.06675
PRDX3	Jurkat	1.03292e+06	826902	470393	458.805	no	PRDX3	ENSG00000165672.7	ENSG00000165672	protein_coding
PRDX3	NTERA	175111	156497	66461.4	157.386	no	PRDX3	ENSG00000165672.7	ENSG00000165672	protein_coding
PRDX3	SHSY5Y	965333	1.05422e+06	259714	174.69	no	PRDX3	ENSG00000165672.7	ENSG00000165672	protein_coding
PRDX4	A549	72403.8	39511.9	69345.8	212.436	no	PRDX4	ENSG00000123131.13	ENSG00000123131	protein_coding						0.865738	1.56406
PRDX4	HeLa	80849.2	39708.5	88802.1	663.509	no	PRDX4	ENSG00000123131.13	ENSG00000123131	protein_coding	1.47618	1.80874	2.03181	2.32001	0.546102
PRDX4	HepG2	83739.6	106498	51349.9	308.932	no	PRDX4	ENSG00000123131.13	ENSG00000123131	protein_coding								2.14684	0.678539
PRDX4	Jurkat	64840.7	27781.8	67968.3	101.875	no	PRDX4	ENSG00000123131.13	ENSG00000123131	protein_coding
PRDX4	NTERA	12502.7	14711.1	5716.31	322.329	no	PRDX4	ENSG00000123131.13	ENSG00000123131	protein_coding
PRDX4	SHSY5Y	87436.9	109562	52121.2	133.487	no	PRDX4	ENSG00000123131.13	ENSG00000123131	protein_coding
PRDX5	A549	2.98811e+06	3.00269e+06	965009	390.247	no	PRDX5	ENSG00000126432.14	ENSG00000126432	protein_coding						1.18097	1.66303
PRDX5	HeLa	2.9018e+06	2.74576e+06	1.61851e+06	273.086	no	PRDX5	ENSG00000126432.14	ENSG00000126432	protein_coding	2.35325	1.24596	1.16578	0.919521	0.597441
PRDX5	HepG2	2.77616e+06	3.02768e+06	817571	414.78	no	PRDX5	ENSG00000126432.14	ENSG00000126432	protein_coding								0.838701	2.34162
PRDX5	Jurkat	3.62063e+06	3.34441e+06	906345	316.524	no	PRDX5	ENSG00000126432.14	ENSG00000126432	protein_coding
PRDX5	NTERA	1.22152e+06	1.29819e+06	154387	215.327	no	PRDX5	ENSG00000126432.14	ENSG00000126432	protein_coding
PRDX5	SHSY5Y	3.76448e+06	3.64115e+06	445918	361.89	no	PRDX5	ENSG00000126432.14	ENSG00000126432	protein_coding
PRDX6	A549	5.41618e+06	5.97545e+06	1.16599e+06	346.662	no	PRDX6	ENSG00000117592.9	ENSG00000117592	protein_coding						1.62761	2.68821
PRDX6	HeLa	8.03334e+06	8.74982e+06	3.27838e+06	715.078	no	PRDX6	ENSG00000117592.9	ENSG00000117592	protein_coding	1.88764	2.32242	0.707432	2.68908	1.47302
PRDX6	HepG2	5.36221e+06	5.6004e+06	1.09844e+06	299.072	no	PRDX6	ENSG00000117592.9	ENSG00000117592	protein_coding								1.25107	2.40771
PRDX6	Jurkat	5.05212e+06	5.3601e+06	613046	189.704	no	PRDX6	ENSG00000117592.9	ENSG00000117592	protein_coding
PRDX6	NTERA	1.10652e+06	1.02787e+06	243708	410.697	no	PRDX6	ENSG00000117592.9	ENSG00000117592	protein_coding
PRDX6	SHSY5Y	6.02411e+06	5.71611e+06	711409	315.194	no	PRDX6	ENSG00000117592.9	ENSG00000117592	protein_coding
PREP	A549	8077.87	2415.85	10638.3	15.9948	no	PREP	ENSG00000085377.15	ENSG00000085377	protein_coding						0.958728	1.41687
PREP	HeLa	10967.4	2724.97	15352.7	25.256	no	PREP	ENSG00000085377.15	ENSG00000085377	protein_coding	1.37294	1.36665	10.8033	3.66157	2.65604
PREP	HepG2	10750.6	14698.1	8397.83	10.3086	no	PREP	ENSG00000085377.15	ENSG00000085377	protein_coding								0.942641	1.62855
PREP	Jurkat	9698.55	2735.46	12173.5	54.3257	no	PREP	ENSG00000085377.15	ENSG00000085377	protein_coding
PREP	NTERA	2142.16	2486.75	1674.57	9.50221	no	PREP	ENSG00000085377.15	ENSG00000085377	protein_coding
PREP	SHSY5Y	16869.5	23184	12206.1	18.2276	no	PREP	ENSG00000085377.15	ENSG00000085377	protein_coding
PRKAR2A	A549	30344.7	33298.2	6998.54	4.78625	no	PRKAR2A	ENSG00000114302.17	ENSG00000114302	protein_coding						1.73865	1.06178
PRKAR2A	HeLa	39009.7	45327.2	14503.2	16.9993	no	PRKAR2A	ENSG00000114302.17	ENSG00000114302	protein_coding	1.03242	1.59645	6.02498	2.72051	2.71041
PRKAR2A	HepG2	24609.5	26456.6	3989.1	3.22287	no	PRKAR2A	ENSG00000114302.17	ENSG00000114302	protein_coding								0.699067	0.737256
PRKAR2A	Jurkat	28595.5	29972.8	2720.33	7.34818	no	PRKAR2A	ENSG00000114302.17	ENSG00000114302	protein_coding
PRKAR2A	NTERA	4676.19	4465.72	571.326	1.7879	no	PRKAR2A	ENSG00000114302.17	ENSG00000114302	protein_coding
PRKAR2A	SHSY5Y	26974	26217.9	2737.05	4.07943	no	PRKAR2A	ENSG00000114302.17	ENSG00000114302	protein_coding
PRKCSH	A549	192799	158699	115182	32.5681	no	PRKCSH	ENSG00000130175.10	ENSG00000130175	protein_coding						2.23321	2.47512
PRKCSH	HeLa	180528	131110	142274	22.1659	no	PRKCSH	ENSG00000130175.10	ENSG00000130175	protein_coding	1.48595	1.22722	2.67319	2.1668	1.17962
PRKCSH	HepG2	187081	232315	92148.2	56.1502	no	PRKCSH	ENSG00000130175.10	ENSG00000130175	protein_coding								2.66199	1.72489
PRKCSH	Jurkat	163788	138899	63242.7	108.397	no	PRKCSH	ENSG00000130175.10	ENSG00000130175	protein_coding
PRKCSH	NTERA	54588.9	47144.4	19387	54.2314	no	PRKCSH	ENSG00000130175.10	ENSG00000130175	protein_coding
PRKCSH	SHSY5Y	195856	190949	73826.5	43.5611	no	PRKCSH	ENSG00000130175.10	ENSG00000130175	protein_coding
PRMT1	A549	628715	490449	395814	425.466	no	PRMT1	ENSG00000126457.22	ENSG00000126457	protein_coding						1.1246	1.40435
PRMT1	HeLa	544414	396905	438919	252.431	no	PRMT1	ENSG00000126457.22	ENSG00000126457	protein_coding	0.866595	1.10965	1.5246	0.518001	0.668013
PRMT1	HepG2	608955	747448	346671	435.436	no	PRMT1	ENSG00000126457.22	ENSG00000126457	protein_coding								1.83629	1.39857
PRMT1	Jurkat	619369	429138	390786	505.754	no	PRMT1	ENSG00000126457.22	ENSG00000126457	protein_coding
PRMT1	NTERA	155374	190233	84369.1	331.742	no	PRMT1	ENSG00000126457.22	ENSG00000126457	protein_coding
PRMT1	SHSY5Y	669769	793056	241196	243.205	no	PRMT1	ENSG00000126457.22	ENSG00000126457	protein_coding
PRMT5	A549	95615.5	27783.5	126869	130.993	no	PRMT5	ENSG00000100462.16	ENSG00000100462	protein_coding						0.798632	1.29331
PRMT5	HeLa	104770	22808.1	151750	79.7501	no	PRMT5	ENSG00000100462.16	ENSG00000100462	protein_coding	1.03041	0.882207	1.70608	2.33014	1.04967
PRMT5	HepG2	147062	191050	113685	179.413	no	PRMT5	ENSG00000100462.16	ENSG00000100462	protein_coding								0.928529	0.83029
PRMT5	Jurkat	114836	30753.5	148882	138.324	no	PRMT5	ENSG00000100462.16	ENSG00000100462	protein_coding
PRMT5	NTERA	10777.8	12193.4	3239.22	59.2784	no	PRMT5	ENSG00000100462.16	ENSG00000100462	protein_coding
PRMT5	SHSY5Y	118325	164417	86120.6	37.7455	no	PRMT5	ENSG00000100462.16	ENSG00000100462	protein_coding
PRPF19	A549	250844	226480	76535.2	197.702	no	PRPF19	ENSG00000110107.9	ENSG00000110107	protein_coding						1.11299	1.29999
PRPF19	HeLa	262328	238547	93128.4	141.39	no	PRPF19	ENSG00000110107.9	ENSG00000110107	protein_coding	0.809847	0.981677	8.09064	1.56007	0.811737
PRPF19	HepG2	156894	143113	32457	125.983	no	PRPF19	ENSG00000110107.9	ENSG00000110107	protein_coding								1.24099	0.674591
PRPF19	Jurkat	353683	385282	124210	307.203	no	PRPF19	ENSG00000110107.9	ENSG00000110107	protein_coding
PRPF19	NTERA	43140.2	33692.9	19524.5	132.487	no	PRPF19	ENSG00000110107.9	ENSG00000110107	protein_coding
PRPF19	SHSY5Y	218019	172398	82061.9	83.8693	no	PRPF19	ENSG00000110107.9	ENSG00000110107	protein_coding
PRPF40A	A549	25499	27573.6	14515.2	21.4527	no	PRPF40A	ENSG00000196504.21	ENSG00000196504	protein_coding						0.659861	1.15395
PRPF40A	HeLa	26448.2	22365.2	15909.9	20.2422	no	PRPF40A	ENSG00000196504.21	ENSG00000196504	protein_coding	1.03754	1.19018	5.48688	1.43322	4.0346
PRPF40A	HepG2	14804.8	10728.9	8035.45	15.138	no	PRPF40A	ENSG00000196504.21	ENSG00000196504	protein_coding								0.599559	0.724814
PRPF40A	Jurkat	44174.7	56160.6	28266.8	68.0662	no	PRPF40A	ENSG00000196504.21	ENSG00000196504	protein_coding
PRPF40A	NTERA	9006.05	492.625	14781.4	20.8128	no	PRPF40A	ENSG00000196504.21	ENSG00000196504	protein_coding
PRPF40A	SHSY5Y	21952.8	9916.46	22281	14.3446	no	PRPF40A	ENSG00000196504.21	ENSG00000196504	protein_coding
PRRC1	A549	8159.52	8669.39	1963.33	16.8547	no	PRRC1	ENSG00000164244.22	ENSG00000164244	protein_coding						1.55857	1.41238
PRRC1	HeLa	8859.54	9695.78	3183.32	15.941	no	PRRC1	ENSG00000164244.22	ENSG00000164244	protein_coding	2.05205	3.62358	9.24001	0.992348	3.34813
PRRC1	HepG2	9204.76	9725.19	2551.08	14.8136	no	PRRC1	ENSG00000164244.22	ENSG00000164244	protein_coding								1.205	2.82194
PRRC1	Jurkat	10022	9452.08	1068.46	46.2085	no	PRRC1	ENSG00000164244.22	ENSG00000164244	protein_coding
PRRC1	NTERA	3634.36	3710.5	383.172	6.82724	no	PRRC1	ENSG00000164244.22	ENSG00000164244	protein_coding
PRRC1	SHSY5Y	8027.99	8047.45	1570.21	12.051	no	PRRC1	ENSG00000164244.22	ENSG00000164244	protein_coding
PSAP	A549	454627	398924	160746	434.123	no	PSAP	ENSG00000197746.15	ENSG00000197746	protein_coding						1.3775	1.47903
PSAP	HeLa	303900	287520	98349	216.177	no	PSAP	ENSG00000197746.15	ENSG00000197746	protein_coding	1.59211	1.82756	4.76163	3.08507	2.24491
PSAP	HepG2	274196	263261	53194.4	567.355	no	PSAP	ENSG00000197746.15	ENSG00000197746	protein_coding								3.02223	1.5931
PSAP	Jurkat	611434	703401	247360	594.626	no	PSAP	ENSG00000197746.15	ENSG00000197746	protein_coding
PSAP	NTERA	50415.7	34786.8	28941.7	141.994	no	PSAP	ENSG00000197746.15	ENSG00000197746	protein_coding
PSAP	SHSY5Y	336655	256986	158000	146.997	no	PSAP	ENSG00000197746.15	ENSG00000197746	protein_coding
PSAT1	A549	2.12534e+06	2.29677e+06	1.49846e+06	250.474	no	PSAT1	ENSG00000135069.14	ENSG00000135069	protein_coding						0.804122	1.00191
PSAT1	HeLa	1.90079e+06	1.73379e+06	1.38658e+06	191.775	no	PSAT1	ENSG00000135069.14	ENSG00000135069	protein_coding	1.11068	1.94583	3.13252	4.3409	4.01016
PSAT1	HepG2	1.73278e+06	633204	1.93345e+06	912.648	no	PSAT1	ENSG00000135069.14	ENSG00000135069	protein_coding								0.711566	2.21088
PSAT1	Jurkat	2.67183e+06	3.46256e+06	1.85663e+06	258.328	no	PSAT1	ENSG00000135069.14	ENSG00000135069	protein_coding
PSAT1	NTERA	390171	92824.2	517391	208.564	no	PSAT1	ENSG00000135069.14	ENSG00000135069	protein_coding
PSAT1	SHSY5Y	1.12264e+06	413781	1.23826e+06	99.2891	no	PSAT1	ENSG00000135069.14	ENSG00000135069	protein_coding
PSIP1	A549	108287	40160.2	131209	36.7402	no	PSIP1	ENSG00000164985.15	ENSG00000164985	protein_coding						0.778199	1.33599
PSIP1	HeLa	146036	41562.3	198632	65.7984	no	PSIP1	ENSG00000164985.15	ENSG00000164985	protein_coding	1.27152	0.583947	5.29058	1.76069	2.11626
PSIP1	HepG2	118884	139507	93199	13.8054	no	PSIP1	ENSG00000164985.15	ENSG00000164985	protein_coding								0.357038	1.02584
PSIP1	Jurkat	112831	45759.7	123210	127.825	no	PSIP1	ENSG00000164985.15	ENSG00000164985	protein_coding
PSIP1	NTERA	28456.1	34492.5	15642.5	53.6045	no	PSIP1	ENSG00000164985.15	ENSG00000164985	protein_coding
PSIP1	SHSY5Y	268795	353657	180555	69.1053	no	PSIP1	ENSG00000164985.15	ENSG00000164985	protein_coding
PSMA1	A549	4.10672e+06	4.03158e+06	2.15575e+06	255.049	no	PSMA1	ENSG00000129084.19	ENSG00000129084	protein_coding						0.887657	2.5181
PSMA1	HeLa	3.8849e+06	3.05381e+06	1.93798e+06	377.849	no	PSMA1	ENSG00000129084.19	ENSG00000129084	protein_coding	0.97169	1.61694	7.66757	0.90029	1.23965
PSMA1	HepG2	2.18575e+06	1.72619e+06	938475	93.0322	no	PSMA1	ENSG00000129084.19	ENSG00000129084	protein_coding								1.62303	1.71632
PSMA1	Jurkat	6.07452e+06	7.09397e+06	3.02674e+06	384.375	no	PSMA1	ENSG00000129084.19	ENSG00000129084	protein_coding
PSMA1	NTERA	1.59452e+06	941525	1.2621e+06	81.6978	no	PSMA1	ENSG00000129084.19	ENSG00000129084	protein_coding
PSMA1	SHSY5Y	2.74048e+06	1.66711e+06	2.04841e+06	142.266	no	PSMA1	ENSG00000129084.19	ENSG00000129084	protein_coding
PSMA2	A549	52687	9688.18	77397.6	345.426	no	PSMA2	ENSG00000106588.12	ENSG00000106588	protein_coding						0.951549	1.08765
PSMA2	HeLa	63796.6	9565.25	98161.2	372.496	no	PSMA2	ENSG00000106588.12	ENSG00000106588	protein_coding	0	0.0138379		0.330782	0.599886
PSMA2	HepG2	73524.8	99985.2	59864	161.79	no	PSMA2	ENSG00000106588.12	ENSG00000106588	protein_coding								0	0.949097
PSMA2	Jurkat	72843.5	14076.1	103513	348.339	no	PSMA2	ENSG00000106588.12	ENSG00000106588	protein_coding
PSMA2	NTERA	6965.53	9510.13	5141.69	286.272	no	PSMA2	ENSG00000106588.12	ENSG00000106588	protein_coding
PSMA2	SHSY5Y	79986.3	113760	62727.8	263.938	no	PSMA2	ENSG00000106588.12	ENSG00000106588	protein_coding
PSMA3	A549	154952	49784	195209	308.153	no	PSMA3	ENSG00000100567.13	ENSG00000100567	protein_coding						0.683513	2.47044
PSMA3	HeLa	172089	47125.6	237591	351.984	no	PSMA3	ENSG00000100567.13	ENSG00000100567	protein_coding	1.94921	3.08901	2.55965	2.46201	1.76937
PSMA3	HepG2	244478	334315	184649	184.856	no	PSMA3	ENSG00000100567.13	ENSG00000100567	protein_coding								1.16582	1.16913
PSMA3	Jurkat	233722	57451.2	313281	465.339	no	PSMA3	ENSG00000100567.13	ENSG00000100567	protein_coding
PSMA3	NTERA	12031.1	14345.1	5736.47	96.4733	no	PSMA3	ENSG00000100567.13	ENSG00000100567	protein_coding
PSMA3	SHSY5Y	207904	257835	155430	140.437	no	PSMA3	ENSG00000100567.13	ENSG00000100567	protein_coding
PSMA4	A549	937880	632011	712263	162.033	no	PSMA4	ENSG00000041357.16	ENSG00000041357	protein_coding						0.683544	2.3205
PSMA4	HeLa	1.05472e+06	652284	979326	130.71	no	PSMA4	ENSG00000041357.16	ENSG00000041357	protein_coding	1.12907	2.09593	2.79105	4.80855	1.26407
PSMA4	HepG2	1.23513e+06	1.58267e+06	768257	43.5845	no	PSMA4	ENSG00000041357.16	ENSG00000041357	protein_coding								1.31938	1.01291
PSMA4	Jurkat	1.25708e+06	797850	910208	176.162	no	PSMA4	ENSG00000041357.16	ENSG00000041357	protein_coding
PSMA4	NTERA	242021	235638	45470.9	63.9929	no	PSMA4	ENSG00000041357.16	ENSG00000041357	protein_coding
PSMA4	SHSY5Y	1.05089e+06	1.21447e+06	434647	52.2061	no	PSMA4	ENSG00000041357.16	ENSG00000041357	protein_coding
PSMA5	A549	1.74253e+06	1.78769e+06	393843	103.217	no	PSMA5	ENSG00000143106.13	ENSG00000143106	protein_coding						0.864384	1.78669
PSMA5	HeLa	2.03143e+06	2.27673e+06	716242	271.784	no	PSMA5	ENSG00000143106.13	ENSG00000143106	protein_coding	1.35532	2.24984	0.733017	1.05943	1.36249
PSMA5	HepG2	1.43768e+06	1.43798e+06	214576	102.718	no	PSMA5	ENSG00000143106.13	ENSG00000143106	protein_coding								1.57037	1.98621
PSMA5	Jurkat	2.71012e+06	2.54061e+06	366479	154.936	no	PSMA5	ENSG00000143106.13	ENSG00000143106	protein_coding
PSMA5	NTERA	560700	495245	167601	50.101	no	PSMA5	ENSG00000143106.13	ENSG00000143106	protein_coding
PSMA5	SHSY5Y	1.45574e+06	1.39666e+06	326830	42.3735	no	PSMA5	ENSG00000143106.13	ENSG00000143106	protein_coding
PSMA6	A549	1.83544e+06	2.02317e+06	438209	480.341	no	PSMA6	ENSG00000100902.11	ENSG00000100902	protein_coding						0.710997	1.27362
PSMA6	HeLa	1.69918e+06	1.89054e+06	669665	348.242	no	PSMA6	ENSG00000100902.11	ENSG00000100902	protein_coding	1.62573	1.27449	0.462713	0.961066	0.964525
PSMA6	HepG2	1.3965e+06	1.37223e+06	165054	986.745	no	PSMA6	ENSG00000100902.11	ENSG00000100902	protein_coding								0.381883	0.594318
PSMA6	Jurkat	2.87094e+06	2.73541e+06	287168	1021.78	no	PSMA6	ENSG00000100902.11	ENSG00000100902	protein_coding
PSMA6	NTERA	307982	325586	30908.3	174.277	no	PSMA6	ENSG00000100902.11	ENSG00000100902	protein_coding
PSMA6	SHSY5Y	1.55097e+06	1.53946e+06	337681	311.024	no	PSMA6	ENSG00000100902.11	ENSG00000100902	protein_coding
PSMA7	A549	763122	841509	189766	745.401	no	PSMA7	ENSG00000101182.15	ENSG00000101182	protein_coding						1.10434	1.52619
PSMA7	HeLa	820761	811754	420425	771.678	no	PSMA7	ENSG00000101182.15	ENSG00000101182	protein_coding	1.58679	1.71702	3.66408	2.75068	0.953146
PSMA7	HepG2	690465	755931	172775	653.753	no	PSMA7	ENSG00000101182.15	ENSG00000101182	protein_coding								1.22376	1.02595
PSMA7	Jurkat	1.15169e+06	1.16008e+06	182207	616.41	no	PSMA7	ENSG00000101182.15	ENSG00000101182	protein_coding
PSMA7	NTERA	71526.4	75269.3	7586.7	353.734	no	PSMA7	ENSG00000101182.15	ENSG00000101182	protein_coding
PSMA7	SHSY5Y	695595	676416	108293	387.273	no	PSMA7	ENSG00000101182.15	ENSG00000101182	protein_coding
PSMB1	A549	638022	578903	248317	401.826	no	PSMB1	ENSG00000008018.9	ENSG00000008018	protein_coding						1.21471	2.23288
PSMB1	HeLa	624688	485641	259663	701.378	no	PSMB1	ENSG00000008018.9	ENSG00000008018	protein_coding	1.44963	2.37449	1.8319	2.93269	0.991093
PSMB1	HepG2	375258	322864	120366	737.89	no	PSMB1	ENSG00000008018.9	ENSG00000008018	protein_coding								1.81665	1.49386
PSMB1	Jurkat	800937	911058	324685	614.956	no	PSMB1	ENSG00000008018.9	ENSG00000008018	protein_coding
PSMB1	NTERA	155289	93273.5	121033	261.663	no	PSMB1	ENSG00000008018.9	ENSG00000008018	protein_coding
PSMB1	SHSY5Y	442576	301458	272148	463.857	no	PSMB1	ENSG00000008018.9	ENSG00000008018	protein_coding
PSMB3	A549	34835.9	39190	23980.6	318.495	no	PSMB3	ENSG00000277791.5	ENSG00000277791	protein_coding						1.18328	2.66558
PSMB3	HeLa	36146.4	33907	24264	379.437	no	PSMB3	ENSG00000277791.5	ENSG00000277791	protein_coding	2.24356	2.56396	2.06898	5.27401	0.835427
PSMB3	HepG2	15936.3	7724.25	14706.6	249.969	no	PSMB3	ENSG00000277791.5	ENSG00000277791	protein_coding								2.19384	1.80171
PSMB3	Jurkat	44240.3	56127.9	29963.4	250.949	no	PSMB3	ENSG00000277791.5	ENSG00000277791	protein_coding
PSMB3	NTERA	15596.3	10163.1	10442.8	137.15	no	PSMB3	ENSG00000277791.5	ENSG00000277791	protein_coding
PSMB3	SHSY5Y	23726.2	7726.71	28256.6	117.767	no	PSMB3	ENSG00000277791.5	ENSG00000277791	protein_coding
PSMB4	A549	359985	358115	140124	530.631	no	PSMB4	ENSG00000159377.11	ENSG00000159377	protein_coding						1.02003	1.91777
PSMB4	HeLa	336026	334130	157129	805.486	no	PSMB4	ENSG00000159377.11	ENSG00000159377	protein_coding	1.23784	1.40985	1.55284	2.07166	0.780588
PSMB4	HepG2	280780	308713	82572.5	363.309	no	PSMB4	ENSG00000159377.11	ENSG00000159377	protein_coding								1.46198	0.930641
PSMB4	Jurkat	387897	395118	69210.2	583.696	no	PSMB4	ENSG00000159377.11	ENSG00000159377	protein_coding
PSMB4	NTERA	297913	210576	159317	526.238	no	PSMB4	ENSG00000159377.11	ENSG00000159377	protein_coding
PSMB4	SHSY5Y	310512	316826	17560.6	838.119	no	PSMB4	ENSG00000159377.11	ENSG00000159377	protein_coding
PSMB5	A549	96752.9	31360.1	121941	473.45	no	PSMB5	ENSG00000100804.19	ENSG00000100804	protein_coding						1.23065	1.74021
PSMB5	HeLa	96491.2	30939.7	125777	368.17	no	PSMB5	ENSG00000100804.19	ENSG00000100804	protein_coding	1.71495	1.47186	1.08917	1.54031	1.42056
PSMB5	HepG2	133304	183827	103173	992.911	no	PSMB5	ENSG00000100804.19	ENSG00000100804	protein_coding								1.45381	1.32269
PSMB5	Jurkat	81382.1	40736.3	74816.9	212.79	no	PSMB5	ENSG00000100804.19	ENSG00000100804	protein_coding
PSMB5	NTERA	29681.1	33498.6	19205.9	192.172	no	PSMB5	ENSG00000100804.19	ENSG00000100804	protein_coding
PSMB5	SHSY5Y	111912	147697	71871	302.851	no	PSMB5	ENSG00000100804.19	ENSG00000100804	protein_coding
PSMB6	A549	142624	154286	31081.2	581.315	no	PSMB6	ENSG00000142507.10	ENSG00000142507	protein_coding						1.36325	2.34016
PSMB6	HeLa	152784	154272	68666.7	489.959	no	PSMB6	ENSG00000142507.10	ENSG00000142507	protein_coding	1.91226	1.54645	0.704699	2.40634	0.869424
PSMB6	HepG2	109031	122650	26446.2	317.878	no	PSMB6	ENSG00000142507.10	ENSG00000142507	protein_coding								2.07852	1.1349
PSMB6	Jurkat	184519	189037	18615.9	336.148	no	PSMB6	ENSG00000142507.10	ENSG00000142507	protein_coding
PSMB6	NTERA	13720.5	9952.46	7647.24	189.855	no	PSMB6	ENSG00000142507.10	ENSG00000142507	protein_coding
PSMB6	SHSY5Y	134602	140144	9678.85	236.96	no	PSMB6	ENSG00000142507.10	ENSG00000142507	protein_coding
PSMB7	A549	169920	65333.5	204230	324.397	no	PSMB7	ENSG00000136930.13	ENSG00000136930	protein_coding						0.904296	1.78385
PSMB7	HeLa	213602	59169.5	292975	528.789	no	PSMB7	ENSG00000136930.13	ENSG00000136930	protein_coding	1.6564	2.0086	2.86771	1.73227	0.997027
PSMB7	HepG2	217564	299812	165023	308.758	no	PSMB7	ENSG00000136930.13	ENSG00000136930	protein_coding								1.13397	1.02691
PSMB7	Jurkat	240491	65246.8	312118	529.116	no	PSMB7	ENSG00000136930.13	ENSG00000136930	protein_coding
PSMB7	NTERA	19834.8	23101.4	9469.16	278.778	no	PSMB7	ENSG00000136930.13	ENSG00000136930	protein_coding
PSMB7	SHSY5Y	198626	251405	137808	358.523	no	PSMB7	ENSG00000136930.13	ENSG00000136930	protein_coding
PSMC1	A549	309261	325827	211795	101.827	no	PSMC1	ENSG00000100764.14	ENSG00000100764	protein_coding						0.811649	0.258174
PSMC1	HeLa	281111	251499	207583	59.3532	no	PSMC1	ENSG00000100764.14	ENSG00000100764	protein_coding	1.70969	0.0302865	0.00765109	0	0.804296
PSMC1	HepG2	123037	69866.4	99525.7	26.2964	no	PSMC1	ENSG00000100764.14	ENSG00000100764	protein_coding								0.0002782	0.0102104
PSMC1	Jurkat	347620	432227	235775	87.6249	no	PSMC1	ENSG00000100764.14	ENSG00000100764	protein_coding
PSMC1	NTERA	120836	20321.6	176052	34.4204	no	PSMC1	ENSG00000100764.14	ENSG00000100764	protein_coding
PSMC1	SHSY5Y	227394	72644.6	276664	48.175	no	PSMC1	ENSG00000100764.14	ENSG00000100764	protein_coding
PSMC2	A549	294722	276636	63110	105.31	no	PSMC2	ENSG00000161057.13	ENSG00000161057	protein_coding						0.667552	1.33097
PSMC2	HeLa	310191	362705	108218	122.008	no	PSMC2	ENSG00000161057.13	ENSG00000161057	protein_coding	1.94539	1.26362	2.56406	1.31819	1.15126
PSMC2	HepG2	206415	211008	26263.7	75.9833	no	PSMC2	ENSG00000161057.13	ENSG00000161057	protein_coding								1.04276	0.637971
PSMC2	Jurkat	329993	328345	69836.8	151.557	no	PSMC2	ENSG00000161057.13	ENSG00000161057	protein_coding
PSMC2	NTERA	29857.1	22459.1	13804.1	73.5001	no	PSMC2	ENSG00000161057.13	ENSG00000161057	protein_coding
PSMC2	SHSY5Y	237266	226823	52411.1	74.1726	no	PSMC2	ENSG00000161057.13	ENSG00000161057	protein_coding
PSMC3	A549	1.3883e+06	1.37565e+06	756331	226.505	no	PSMC3	ENSG00000165916.9	ENSG00000165916	protein_coding						0.770986	1.30765
PSMC3	HeLa	1.1769e+06	970700	626380	232.764	no	PSMC3	ENSG00000165916.9	ENSG00000165916	protein_coding	1.90489	0.835353	0.90292	0.874469	0.629277
PSMC3	HepG2	599288	440494	322565	129.45	no	PSMC3	ENSG00000165916.9	ENSG00000165916	protein_coding								0.984286	1.2326
PSMC3	Jurkat	1.22724e+06	1.46609e+06	706062	223.166	no	PSMC3	ENSG00000165916.9	ENSG00000165916	protein_coding
PSMC3	NTERA	139518	46659.7	161615	128.675	no	PSMC3	ENSG00000165916.9	ENSG00000165916	protein_coding
PSMC3	SHSY5Y	757497	373663	699501	97.3394	no	PSMC3	ENSG00000165916.9	ENSG00000165916	protein_coding
PSMC4	A549	556581	646108	508562	178.685	no	PSMC4	ENSG00000013275.8	ENSG00000013275	protein_coding						1.14791	1.52789
PSMC4	HeLa	453898	468265	436329	80.0363	no	PSMC4	ENSG00000013275.8	ENSG00000013275	protein_coding	1.40639	1.77161	2.01042	1.44628	1.17702
PSMC4	HepG2	170017	7700.63	282897	93.3491	no	PSMC4	ENSG00000013275.8	ENSG00000013275	protein_coding								1.91286	1.99719
PSMC4	Jurkat	651154	876151	562542	106.309	no	PSMC4	ENSG00000013275.8	ENSG00000013275	protein_coding
PSMC4	NTERA	129357	1844.19	220915	38.537	no	PSMC4	ENSG00000013275.8	ENSG00000013275	protein_coding
PSMC4	SHSY5Y	297299	9446.15	498978	58.5753	no	PSMC4	ENSG00000013275.8	ENSG00000013275	protein_coding
PSMC5	A549	752694	676662	248703	200.664	no	PSMC5	ENSG00000087191.14	ENSG00000087191	protein_coding						1.11075	2.45939
PSMC5	HeLa	676086	662251	222338	212.456	no	PSMC5	ENSG00000087191.14	ENSG00000087191	protein_coding	1.73695	0.878781	6.99173	2.19389	0.505081
PSMC5	HepG2	401146	394866	57712.1	174.406	no	PSMC5	ENSG00000087191.14	ENSG00000087191	protein_coding								1.40775	0.644129
PSMC5	Jurkat	758661	790432	207271	260.706	no	PSMC5	ENSG00000087191.14	ENSG00000087191	protein_coding
PSMC5	NTERA	339989	354459	40462.2	138.301	no	PSMC5	ENSG00000087191.14	ENSG00000087191	protein_coding
PSMC5	SHSY5Y	552135	451971	212282	217.587	no	PSMC5	ENSG00000087191.14	ENSG00000087191	protein_coding
PSMC6	A549	275030	17425.5	449842	164.436	no	PSMC6	ENSG00000100519.12	ENSG00000100519	protein_coding						0.864915	1.11113
PSMC6	HeLa	273478	16760.6	451890	142.474	no	PSMC6	ENSG00000100519.12	ENSG00000100519	protein_coding	1.91679	1.03045	0.973334	1.09983	2.08993
PSMC6	HepG2	371438	521022	314196	79.3693	no	PSMC6	ENSG00000100519.12	ENSG00000100519	protein_coding								0.333159	1.29577
PSMC6	Jurkat	227858	19750.3	362863	94.3334	no	PSMC6	ENSG00000100519.12	ENSG00000100519	protein_coding
PSMC6	NTERA	164855	217704	140178	54.2388	no	PSMC6	ENSG00000100519.12	ENSG00000100519	protein_coding
PSMC6	SHSY5Y	408549	595211	342001	72.7989	no	PSMC6	ENSG00000100519.12	ENSG00000100519	protein_coding
PSMD1	A549	945767	547919	853074	88.9296	no	PSMD1	ENSG00000173692.14	ENSG00000173692	protein_coding						0.556735	1.1853
PSMD1	HeLa	924575	466237	1.00914e+06	55.8618	no	PSMD1	ENSG00000173692.14	ENSG00000173692	protein_coding	1.06069	1.00015	6.78958	2.56222	1.84447
PSMD1	HepG2	1.02413e+06	1.30416e+06	674345	44.5453	no	PSMD1	ENSG00000173692.14	ENSG00000173692	protein_coding								0.944439	1.28884
PSMD1	Jurkat	938151	521110	812435	150.748	no	PSMD1	ENSG00000173692.14	ENSG00000173692	protein_coding
PSMD1	NTERA	244215	270299	64733.2	76.0017	no	PSMD1	ENSG00000173692.14	ENSG00000173692	protein_coding
PSMD1	SHSY5Y	1.09738e+06	1.34926e+06	571961	42.1568	no	PSMD1	ENSG00000173692.14	ENSG00000173692	protein_coding
PSMD11	A549	2.69505e+06	2.34452e+06	850813	86.6429	no	PSMD11	ENSG00000108671.11	ENSG00000108671	protein_coding						1.72084	1.23681
PSMD11	HeLa	2.38212e+06	2.23669e+06	811649	45.5132	no	PSMD11	ENSG00000108671.11	ENSG00000108671	protein_coding	2.02385	1.90727	4.49171	6.14147	2.66244
PSMD11	HepG2	1.49668e+06	1.48908e+06	215101	46.3845	no	PSMD11	ENSG00000108671.11	ENSG00000108671	protein_coding								1.17805	0.718304
PSMD11	Jurkat	2.94929e+06	3.15172e+06	810608	90.757	no	PSMD11	ENSG00000108671.11	ENSG00000108671	protein_coding
PSMD11	NTERA	438950	328285	194733	25.9489	no	PSMD11	ENSG00000108671.11	ENSG00000108671	protein_coding
PSMD11	SHSY5Y	1.97191e+06	1.62846e+06	714924	15.6875	no	PSMD11	ENSG00000108671.11	ENSG00000108671	protein_coding
PSMD12	A549	270880	314058	212590	40.4912	no	PSMD12	ENSG00000197170.10	ENSG00000197170	protein_coding						1.2306	1.50168
PSMD12	HeLa	208590	194156	180331	49.0109	no	PSMD12	ENSG00000197170.10	ENSG00000197170	protein_coding	1.70419	1.32991	8.55327	2.48414	2.06148
PSMD12	HepG2	91681.5	26081.1	117238	41.0002	no	PSMD12	ENSG00000197170.10	ENSG00000197170	protein_coding								0.734695	1.34868
PSMD12	Jurkat	319573	427127	250925	48.3144	no	PSMD12	ENSG00000197170.10	ENSG00000197170	protein_coding
PSMD12	NTERA	72488.4	31574.7	74356.3	14.0578	no	PSMD12	ENSG00000197170.10	ENSG00000197170	protein_coding
PSMD12	SHSY5Y	147465	24854.9	214456	31.7739	no	PSMD12	ENSG00000197170.10	ENSG00000197170	protein_coding
PSMD13	A549	837768	755463	382601	181.067	no	PSMD13	ENSG00000185627.19	ENSG00000185627	protein_coding						0.762958	1.79589
PSMD13	HeLa	789067	658316	532757	96.5271	no	PSMD13	ENSG00000185627.19	ENSG00000185627	protein_coding	2.12066	1.61472	2.39066	1.93267	1.01407
PSMD13	HepG2	895516	1.03172e+06	438990	85.7299	no	PSMD13	ENSG00000185627.19	ENSG00000185627	protein_coding								1.34869	0.935742
PSMD13	Jurkat	913733	694856	455318	215.024	no	PSMD13	ENSG00000185627.19	ENSG00000185627	protein_coding
PSMD13	NTERA	116793	131639	30657.5	90.0543	no	PSMD13	ENSG00000185627.19	ENSG00000185627	protein_coding
PSMD13	SHSY5Y	828784	910775	267141	87.9602	no	PSMD13	ENSG00000185627.19	ENSG00000185627	protein_coding
PSMD14	A549	8663.77	10153.9	7151.35	133.019	no	PSMD14	ENSG00000115233.12	ENSG00000115233	protein_coding						0.695047	1.30681
PSMD14	HeLa	6065.44	5907.56	5262.5	150.986	no	PSMD14	ENSG00000115233.12	ENSG00000115233	protein_coding	2.22919	1.6748	4.43956	2.44383	2.04539
PSMD14	HepG2	2581.11	601.382	3487.8	182.785	no	PSMD14	ENSG00000115233.12	ENSG00000115233	protein_coding								0.746581	1.20823
PSMD14	Jurkat	9941.27	13390.9	7918.65	188.026	no	PSMD14	ENSG00000115233.12	ENSG00000115233	protein_coding
PSMD14	NTERA	639.043	42.8199	1042.89	108.579	no	PSMD14	ENSG00000115233.12	ENSG00000115233	protein_coding
PSMD14	SHSY5Y	3908.94	610.04	5874.24	100.109	no	PSMD14	ENSG00000115233.12	ENSG00000115233	protein_coding
PSMD2	A549	3.08692e+06	3.28326e+06	1974552	173.931	no	PSMD2	ENSG00000175166.17	ENSG00000175166	protein_coding						0.852417	0.803803
PSMD2	HeLa	2.83309e+06	2.37406e+06	1.74454e+06	148.492	no	PSMD2	ENSG00000175166.17	ENSG00000175166	protein_coding	1.08643	0.545097	2.02353	3.73862	0.775209
PSMD2	HepG2	1.32602e+06	818659	977868	102.309	no	PSMD2	ENSG00000175166.17	ENSG00000175166	protein_coding								0.669496	0.831216
PSMD2	Jurkat	3.54037e+06	4.40375e+06	2.24966e+06	247.282	no	PSMD2	ENSG00000175166.17	ENSG00000175166	protein_coding
PSMD2	NTERA	340633	116219	395252	126.954	no	PSMD2	ENSG00000175166.17	ENSG00000175166	protein_coding
PSMD2	SHSY5Y	1.78817e+06	860499	1.66097e+06	61.2151	no	PSMD2	ENSG00000175166.17	ENSG00000175166	protein_coding
PSMD3	A549	126432	120366	58308.4	197.075	no	PSMD3	ENSG00000108344.15	ENSG00000108344	protein_coding						0.928395	1.1336
PSMD3	HeLa	113892	89840.3	48500	124.303	no	PSMD3	ENSG00000108344.15	ENSG00000108344	protein_coding	0.977975	0.855624	1.47415	2.27095	0.790179
PSMD3	HepG2	62630.1	49188.1	29889.7	92.654	no	PSMD3	ENSG00000108344.15	ENSG00000108344	protein_coding								1.03777	1.26708
PSMD3	Jurkat	120976	142266	60113.4	131.521	no	PSMD3	ENSG00000108344.15	ENSG00000108344	protein_coding
PSMD3	NTERA	87075	87831.6	31481.6	96.5919	no	PSMD3	ENSG00000108344.15	ENSG00000108344	protein_coding
PSMD3	SHSY5Y	87605.4	59764.3	58893.3	67.0589	no	PSMD3	ENSG00000108344.15	ENSG00000108344	protein_coding
PSMD4	A549	70824.1	69163.8	33959.7	280.619	no	PSMD4	ENSG00000159352.16	ENSG00000159352	protein_coding						0.814815	0.932147
PSMD4	HeLa	60690.1	45138.2	28432.3	301.107	no	PSMD4	ENSG00000159352.16	ENSG00000159352	protein_coding	1.93116	0.664264	1.30061	1.54572	0.842483
PSMD4	HepG2	30368.7	25926	10737	184.961	no	PSMD4	ENSG00000159352.16	ENSG00000159352	protein_coding								0.776091	1.28739
PSMD4	Jurkat	83760.5	94459.6	38705.7	233.444	no	PSMD4	ENSG00000159352.16	ENSG00000159352	protein_coding
PSMD4	NTERA	10514.1	5998.13	8920.47	219.418	no	PSMD4	ENSG00000159352.16	ENSG00000159352	protein_coding
PSMD4	SHSY5Y	47290.2	29247.1	32223	287.308	no	PSMD4	ENSG00000159352.16	ENSG00000159352	protein_coding
PSMD5	A549	1361.34	935.456	1021.52	25.2786	no	PSMD5	ENSG00000095261.14	ENSG00000095261	protein_coding						1.45469	1.04576
PSMD5	HeLa	1780.22	1117.4	1682.63	28.784	no	PSMD5	ENSG00000095261.14	ENSG00000095261	protein_coding	1.99637	2.31851	5.32522	3.77436	5.14589
PSMD5	HepG2	1457.17	1691.94	688.832	12.2958	no	PSMD5	ENSG00000095261.14	ENSG00000095261	protein_coding								1.5222	0.702081
PSMD5	Jurkat	1757.67	1007.8	1346.64	31.8004	no	PSMD5	ENSG00000095261.14	ENSG00000095261	protein_coding
PSMD5	NTERA	711.941	800.832	344.109	9.59474	no	PSMD5	ENSG00000095261.14	ENSG00000095261	protein_coding
PSMD5	SHSY5Y	1716.81	2094.82	757.37	8.40681	no	PSMD5	ENSG00000095261.14	ENSG00000095261	protein_coding
PSMD6	A549	16404.4	18318.4	13684.2	135.884	no	PSMD6	ENSG00000163636.11	ENSG00000163636	protein_coding						0.856951	1.44224
PSMD6	HeLa	13192.1	13120.4	10909.1	122.142	no	PSMD6	ENSG00000163636.11	ENSG00000163636	protein_coding	1.75383	1.42722	4.7867	2.67251	1.12083
PSMD6	HepG2	4588.26	1247.15	5871.73	65.5038	no	PSMD6	ENSG00000163636.11	ENSG00000163636	protein_coding								1.06035	1.47909
PSMD6	Jurkat	17146.9	22129.4	13188.8	198.937	no	PSMD6	ENSG00000163636.11	ENSG00000163636	protein_coding
PSMD6	NTERA	1507.31	297.998	2165.4	90.5784	no	PSMD6	ENSG00000163636.11	ENSG00000163636	protein_coding
PSMD6	SHSY5Y	7199.28	1675.45	9944.71	70.1885	no	PSMD6	ENSG00000163636.11	ENSG00000163636	protein_coding
PSMD7	A549	89753.9	96260.1	28421.9	207.553	no	PSMD7	ENSG00000103035.11	ENSG00000103035	protein_coding						1.04603	1.55858
PSMD7	HeLa	84427.5	82318.4	41672.2	192.427	no	PSMD7	ENSG00000103035.11	ENSG00000103035	protein_coding	1.30012	0.949809	5.62847	2.88547	1.36212
PSMD7	HepG2	73243.4	78557.2	19005.9	212.812	no	PSMD7	ENSG00000103035.11	ENSG00000103035	protein_coding								0.819662	1.43946
PSMD7	Jurkat	102899	104842	13602.2	178.967	no	PSMD7	ENSG00000103035.11	ENSG00000103035	protein_coding
PSMD7	NTERA	19531.1	18970.3	5022.85	111.164	no	PSMD7	ENSG00000103035.11	ENSG00000103035	protein_coding
PSMD7	SHSY5Y	83665.5	83395.4	6190.15	122.557	no	PSMD7	ENSG00000103035.11	ENSG00000103035	protein_coding
PSMD8	A549	68884.3	13131.6	100518	554.751	no	PSMD8	ENSG00000099341.13	ENSG00000099341	protein_coding						1.05086	1.10907
PSMD8	HeLa	75340.2	10438.1	117163	204.734	no	PSMD8	ENSG00000099341.13	ENSG00000099341	protein_coding	1.29475	1.6428	0.520357	0.567331	0.958757
PSMD8	HepG2	93007	128308	75789.1	218.775	no	PSMD8	ENSG00000099341.13	ENSG00000099341	protein_coding								1.42285	0.732574
PSMD8	Jurkat	63069.6	10910.4	91678	361.083	no	PSMD8	ENSG00000099341.13	ENSG00000099341	protein_coding
PSMD8	NTERA	8793.06	12201.9	6469.67	116.275	no	PSMD8	ENSG00000099341.13	ENSG00000099341	protein_coding
PSMD8	SHSY5Y	94197.8	127162	74181.7	205.146	no	PSMD8	ENSG00000099341.13	ENSG00000099341	protein_coding
PSME1	A549	1.36607e+06	1.3767e+06	614547	159.644	no	PSME1	ENSG00000092010.15	ENSG00000092010	protein_coding						1.13239	2.45039
PSME1	HeLa	1.34654e+06	992413	631233	181.05	no	PSME1	ENSG00000092010.15	ENSG00000092010	protein_coding	2.04141	1.80308	1.65395	2.33016	1.32176
PSME1	HepG2	1.52966e+06	1.25739e+06	580693	528.19	no	PSME1	ENSG00000092010.15	ENSG00000092010	protein_coding								1.87245	1.10893
PSME1	Jurkat	2.54775e+06	2.99513e+06	1.18994e+06	486.304	no	PSME1	ENSG00000092010.15	ENSG00000092010	protein_coding
PSME1	NTERA	280557	198215	160840	10.9547	no	PSME1	ENSG00000092010.15	ENSG00000092010	protein_coding
PSME1	SHSY5Y	1.0152e+06	665604	681362	206.122	no	PSME1	ENSG00000092010.15	ENSG00000092010	protein_coding
PSME3	A549	55412.9	20711.7	66253.1	351.244	no	PSME3	ENSG00000131467.12	ENSG00000131467	protein_coding						1.49599	1.58455
PSME3	HeLa	55607.2	17459.5	73418.2	166.784	no	PSME3	ENSG00000131467.12	ENSG00000131467	protein_coding	1.16851	1.50356	4.93136	0.850876	1.55057
PSME3	HepG2	53490	72978.9	40963.7	205.669	no	PSME3	ENSG00000131467.12	ENSG00000131467	protein_coding								1.00828	0.780564
PSME3	Jurkat	41197.4	14259.6	48452.9	286.632	no	PSME3	ENSG00000131467.12	ENSG00000131467	protein_coding
PSME3	NTERA	12366.7	18029.3	9905.29	121.463	no	PSME3	ENSG00000131467.12	ENSG00000131467	protein_coding
PSME3	SHSY5Y	47951.7	64113.2	34403.1	97.1179	no	PSME3	ENSG00000131467.12	ENSG00000131467	protein_coding
PSPC1	A549	436910	156319	529347	39.1425	no	PSPC1	ENSG00000121390.19	ENSG00000121390	protein_coding						0.629963	1.01349
PSPC1	HeLa	462282	146048	610260	34.1181	no	PSPC1	ENSG00000121390.19	ENSG00000121390	protein_coding	1.71265	0.898961	4.40256	2.48272	0.849661
PSPC1	HepG2	624043	829446	470388	26.3136	no	PSPC1	ENSG00000121390.19	ENSG00000121390	protein_coding								0.705116	0.944457
PSPC1	Jurkat	546626	198916	631667	45.588	no	PSPC1	ENSG00000121390.19	ENSG00000121390	protein_coding
PSPC1	NTERA	210477	270037	140003	31.1223	no	PSPC1	ENSG00000121390.19	ENSG00000121390	protein_coding
PSPC1	SHSY5Y	652081	887145	452077	19.5404	no	PSPC1	ENSG00000121390.19	ENSG00000121390	protein_coding
PTBP1	A549	1.99227e+06	1.74245e+06	613971	100.36	no	PTBP1	ENSG00000011304.22	ENSG00000011304	protein_coding						1.90794	1.82797
PTBP1	HeLa	2.03506e+06	2.01021e+06	672458	72.8565	no	PTBP1	ENSG00000011304.22	ENSG00000011304	protein_coding	1.35791	1.48808	4.68919	1.93949	3.42311
PTBP1	HepG2	1.35768e+06	1.28214e+06	291371	85.5196	no	PTBP1	ENSG00000011304.22	ENSG00000011304	protein_coding								2.07205	1.51658
PTBP1	Jurkat	2.3482e+06	2.42709e+06	624758	311.911	no	PTBP1	ENSG00000011304.22	ENSG00000011304	protein_coding
PTBP1	NTERA	1.00401e+06	1.05656e+06	91309.2	85.4528	no	PTBP1	ENSG00000011304.22	ENSG00000011304	protein_coding
PTBP1	SHSY5Y	1.55573e+06	1.24299e+06	693457	47.8459	no	PTBP1	ENSG00000011304.22	ENSG00000011304	protein_coding
PTGES3	A549	3.96221e+06	3.90004e+06	2.09046e+06	620.157	no	PTGES3	ENSG00000110958.16	ENSG00000110958	protein_coding						1.45538	1.54249
PTGES3	HeLa	3.44695e+06	2.71701e+06	1.78769e+06	620.752	no	PTGES3	ENSG00000110958.16	ENSG00000110958	protein_coding	3.77789	1.01583	3.69123	2.14857	2.25052
PTGES3	HepG2	1.65168e+06	1.08059e+06	1.17423e+06	300.675	no	PTGES3	ENSG00000110958.16	ENSG00000110958	protein_coding								0.171094	3.01435
PTGES3	Jurkat	4.51397e+06	5.32775e+06	2.22422e+06	695.926	no	PTGES3	ENSG00000110958.16	ENSG00000110958	protein_coding
PTGES3	NTERA	230007	120577	192999	387.961	no	PTGES3	ENSG00000110958.16	ENSG00000110958	protein_coding
PTGES3	SHSY5Y	2.04281e+06	1.23543e+06	1.78466e+06	291.03	no	PTGES3	ENSG00000110958.16	ENSG00000110958	protein_coding
PTMA	A549	2.9875e+06	2652907	661188	837.119	no	PTMA	ENSG00000187514.17	ENSG00000187514	protein_coding						0.668244	0.814715
PTMA	HeLa	3.33759e+06	3.88304e+06	1.08795e+06	1448.69	no	PTMA	ENSG00000187514.17	ENSG00000187514	protein_coding	3.00675	0.209611	0.0236985	0.549313	1.16789
PTMA	HepG2	2.08849e+06	1.98772e+06	195511	363.563	no	PTMA	ENSG00000187514.17	ENSG00000187514	protein_coding								0.02875	1.18742
PTMA	Jurkat	7.0959e+06	7.24952e+06	2.14445e+06	3398.49	no	PTMA	ENSG00000187514.17	ENSG00000187514	protein_coding
PTMA	NTERA	175560	137418	69075.8	1048.95	no	PTMA	ENSG00000187514.17	ENSG00000187514	protein_coding
PTMA	SHSY5Y	4.92955e+06	4.44761e+06	1.11368e+06	1443.6	no	PTMA	ENSG00000187514.17	ENSG00000187514	protein_coding
PTPN11	A549	78691.2	22821	104221	45.5797	no	PTPN11	ENSG00000179295.19	ENSG00000179295	protein_coding						1.02157	0.219747
PTPN11	HeLa	88956	20901	125829	31.4046	no	PTPN11	ENSG00000179295.19	ENSG00000179295	protein_coding	0.869989	0.91191	2.83517	1.13934	1.3561
PTPN11	HepG2	107591	143691	85754.1	27.9111	no	PTPN11	ENSG00000179295.19	ENSG00000179295	protein_coding								0.159496	0.345107
PTPN11	Jurkat	99574.2	23413.1	136091	69.4216	no	PTPN11	ENSG00000179295.19	ENSG00000179295	protein_coding
PTPN11	NTERA	39453.9	47707.7	19192.9	14.443	no	PTPN11	ENSG00000179295.19	ENSG00000179295	protein_coding
PTPN11	SHSY5Y	124192	160624	88082.5	25.0148	no	PTPN11	ENSG00000179295.19	ENSG00000179295	protein_coding
PTRHD1	A549	33150.9	35884.9	28662.3	67.5029	no	PTRHD1	ENSG00000184924.6	ENSG00000184924	protein_coding						1.15821	1.65617
PTRHD1	HeLa	37334.9	35149.7	33980.6	73.4066	no	PTRHD1	ENSG00000184924.6	ENSG00000184924	protein_coding	1.59624	1.71397	0.877263		0.656063
PTRHD1	HepG2	11304.8	2764.87	14867.4	63.2007	no	PTRHD1	ENSG00000184924.6	ENSG00000184924	protein_coding								1.1457	0.893872
PTRHD1	Jurkat	44719.5	61507.1	36058.1	42.1967	no	PTRHD1	ENSG00000184924.6	ENSG00000184924	protein_coding
PTRHD1	NTERA	19385.8	4380.49	26666.9	35.4104	no	PTRHD1	ENSG00000184924.6	ENSG00000184924	protein_coding
PTRHD1	SHSY5Y	25769.2	3050.36	39457.9	91.5771	no	PTRHD1	ENSG00000184924.6	ENSG00000184924	protein_coding
PUF60	A549	463397	415043	149007	246.499	no	PUF60	ENSG00000179950.15	ENSG00000179950	protein_coding						0.863971	1.38664
PUF60	HeLa	532939	485136	186874	149.352	no	PUF60	ENSG00000179950.15	ENSG00000179950	protein_coding	0.91482	1.25304	1.24881	0.884452	0.653949
PUF60	HepG2	218955	219255	31636.1	101.511	no	PUF60	ENSG00000179950.15	ENSG00000179950	protein_coding								2.36403	1.31152
PUF60	Jurkat	548272	576211	141909	139.142	no	PUF60	ENSG00000179950.15	ENSG00000179950	protein_coding
PUF60	NTERA	70776	65412.8	17388.2	52.9865	no	PUF60	ENSG00000179950.15	ENSG00000179950	protein_coding
PUF60	SHSY5Y	316011	255070	136801	67.0887	no	PUF60	ENSG00000179950.15	ENSG00000179950	protein_coding
PYGB	A549	456689	499328	324567	85.4142	no	PYGB	ENSG00000100994.12	ENSG00000100994	protein_coding						1.00275	1.26601
PYGB	HeLa	240613	226417	177050	8.43517	no	PYGB	ENSG00000100994.12	ENSG00000100994	protein_coding	0.944626	0.893057	2.99379	0	1.27585
PYGB	HepG2	143327	84413.2	111385	73.6526	no	PYGB	ENSG00000100994.12	ENSG00000100994	protein_coding								1.57749	1.06357
PYGB	Jurkat	306679	382206	207302	31.9504	no	PYGB	ENSG00000100994.12	ENSG00000100994	protein_coding
PYGB	NTERA	140462	12063.8	223740	11.5583	no	PYGB	ENSG00000100994.12	ENSG00000100994	protein_coding
PYGB	SHSY5Y	194030	64640.1	227135	21.2486	no	PYGB	ENSG00000100994.12	ENSG00000100994	protein_coding
QARS	A549	242769	220135	95879.1	85.7797	no	QARS
QARS	HeLa	243105	212318	86542.3	76.437	no	QARS
QARS	HepG2	139122	125260	33902.2	133.214	no	QARS
QARS	Jurkat	304862	321854	87242	171.814	no	QARS
QARS	NTERA	143636	135194	30594	57.2122	no	QARS
QARS	SHSY5Y	172482	130353	88395.5	150.564	no	QARS
QPRT	A549	37552	16300.3	42400.8	2.41135	no	QPRT	ENSG00000103485.19	ENSG00000103485	protein_coding						1.934	1.35854
QPRT	HeLa	40808.3	14447	52232	43.446	no	QPRT	ENSG00000103485.19	ENSG00000103485	protein_coding	1.40592	2.56165	1.42366	0	0.770769
QPRT	HepG2	50990.1	68666.1	38180.7	237.733	no	QPRT	ENSG00000103485.19	ENSG00000103485	protein_coding								3.17225	2.80575
QPRT	Jurkat	39151	14999	43539.5	39.7741	no	QPRT	ENSG00000103485.19	ENSG00000103485	protein_coding
QPRT	NTERA	16277.8	21127.1	10478.2	134.236	no	QPRT	ENSG00000103485.19	ENSG00000103485	protein_coding
QPRT	SHSY5Y	49128.6	63912.8	31731.2	43.5896	no	QPRT	ENSG00000103485.19	ENSG00000103485	protein_coding
RAD23B	A549	8330.53	7351.51	2937.82	108.949	no	RAD23B	ENSG00000119318.13	ENSG00000119318	protein_coding						1.05747	0.828241
RAD23B	HeLa	8173.88	7921.92	2754.29	109.983	no	RAD23B	ENSG00000119318.13	ENSG00000119318	protein_coding	1.3688	1.2612	2.87786	4.18599	1.48313
RAD23B	HepG2	6023.48	6291.24	501.017	147.992	no	RAD23B	ENSG00000119318.13	ENSG00000119318	protein_coding								0.789672	0.588611
RAD23B	Jurkat	8641.05	8612.89	2303	128.061	no	RAD23B	ENSG00000119318.13	ENSG00000119318	protein_coding
RAD23B	NTERA	3239.38	504.159	4784.9	95.8635	no	RAD23B	ENSG00000119318.13	ENSG00000119318	protein_coding
RAD23B	SHSY5Y	7092.73	5303.22	3101.87	82.8142	no	RAD23B	ENSG00000119318.13	ENSG00000119318	protein_coding
RALGAPA1	A549	7776.01	9156.97	6584.54	0.432538	no	RALGAPA1	ENSG00000174373.17	ENSG00000174373	protein_coding						0.37558	0.182627
RALGAPA1	HeLa	7803.82	7062.57	7128.48	0.606164	no	RALGAPA1	ENSG00000174373.17	ENSG00000174373	protein_coding	0.237905	0.484759	0.996223	0	1.87492
RALGAPA1	HepG2	2770.55	373.233	4163.94	2.98633	no	RALGAPA1	ENSG00000174373.17	ENSG00000174373	protein_coding								0.104403	0.272646
RALGAPA1	Jurkat	7998.34	10009.4	6442.27	2.42243	no	RALGAPA1	ENSG00000174373.17	ENSG00000174373	protein_coding
RALGAPA1	NTERA	628.105	134.924	868.139	0.186689	no	RALGAPA1	ENSG00000174373.17	ENSG00000174373	protein_coding
RALGAPA1	SHSY5Y	6758.59	1806.8	9327.67	4.28856	no	RALGAPA1	ENSG00000174373.17	ENSG00000174373	protein_coding
RALY	A549	487678	398961	282379	153.216	no	RALY	ENSG00000125970.12	ENSG00000125970	protein_coding						0.917452	1.30684
RALY	HeLa	427652	366578	284475	58.8239	no	RALY	ENSG00000125970.12	ENSG00000125970	protein_coding	0.905615	0.939666	1.611	2.64625	0.614161
RALY	HepG2	927209	1.16173e+06	544435	273.695	no	RALY	ENSG00000125970.12	ENSG00000125970	protein_coding								1.04861	0.955036
RALY	Jurkat	753583	574758	386914	211.341	no	RALY	ENSG00000125970.12	ENSG00000125970	protein_coding
RALY	NTERA	67103.1	70888.7	7331.58	86.7239	no	RALY	ENSG00000125970.12	ENSG00000125970	protein_coding
RALY	SHSY5Y	752726	883725	268863	82.5844	no	RALY	ENSG00000125970.12	ENSG00000125970	protein_coding
RAN	A549	17764744	1.75572e+07	5.52763e+06	1187.76	no	RAN	ENSG00000132341.12	ENSG00000132341	protein_coding						1.03316	1.34786
RAN	HeLa	1.52052e+07	1.46573e+07	8.28553e+06	1028.54	no	RAN	ENSG00000132341.12	ENSG00000132341	protein_coding	3.91397	1.23236	0.727396	3.81776	1.36916
RAN	HepG2	9.76872e+06	10617381	3.27263e+06	313.263	no	RAN	ENSG00000132341.12	ENSG00000132341	protein_coding								0.424236	0.623399
RAN	Jurkat	16302021	16139830	2.61479e+06	804.865	no	RAN	ENSG00000132341.12	ENSG00000132341	protein_coding
RAN	NTERA	1.25857e+06	1.28034e+06	222170	431.288	no	RAN	ENSG00000132341.12	ENSG00000132341	protein_coding
RAN	SHSY5Y	1.22528e+07	1.3067e+07	1.7505e+06	362.93	no	RAN	ENSG00000132341.12	ENSG00000132341	protein_coding
RANBP1	A549	4.17418e+06	3.5928e+06	1.06227e+06	472.586	no	RANBP1	ENSG00000099901.18	ENSG00000099901	protein_coding						1.16211	0.980591
RANBP1	HeLa	4.51608e+06	5.04257e+06	1.48295e+06	775.376	no	RANBP1	ENSG00000099901.18	ENSG00000099901	protein_coding	0.981869	0.83483	0.669196	0.359382	0.835448
RANBP1	HepG2	3.10637e+06	3.02813e+06	220727	326.872	no	RANBP1	ENSG00000099901.18	ENSG00000099901	protein_coding								0.633465	3.60195
RANBP1	Jurkat	6.61701e+06	6840950	1.82338e+06	777.78	no	RANBP1	ENSG00000099901.18	ENSG00000099901	protein_coding
RANBP1	NTERA	545649	418617	239208	352.724	no	RANBP1	ENSG00000099901.18	ENSG00000099901	protein_coding
RANBP1	SHSY5Y	4.53103e+06	4.35466e+06	1.18796e+06	466.861	no	RANBP1	ENSG00000099901.18	ENSG00000099901	protein_coding
RANBP2	A549	44568.6	43927.6	24694.5	9.14488	no	RANBP2	ENSG00000153201.17	ENSG00000153201	protein_coding						0.364045	0.429402
RANBP2	HeLa	55112.7	41923.5	28543.7	16.0551	no	RANBP2	ENSG00000153201.17	ENSG00000153201	protein_coding	0.121669	0.362003	4.54652	1.37085	1.00404
RANBP2	HepG2	22553.5	16259.2	11918.6	7.55445	no	RANBP2	ENSG00000153201.17	ENSG00000153201	protein_coding								0.234167	0.338287
RANBP2	Jurkat	62945.2	76782	36098.4	22.7957	no	RANBP2	ENSG00000153201.17	ENSG00000153201	protein_coding
RANBP2	NTERA	5875.5	1985.43	6908.56	7.29017	no	RANBP2	ENSG00000153201.17	ENSG00000153201	protein_coding
RANBP2	SHSY5Y	29350.3	17051.7	24649.8	6.38312	no	RANBP2	ENSG00000153201.17	ENSG00000153201	protein_coding
RANGAP1	A549	204425	238593	165843	88.8423	no	RANGAP1	ENSG00000100401.21	ENSG00000100401	protein_coding						0.883575	1.39456
RANGAP1	HeLa	205343	203442	176169	77.8866	no	RANGAP1	ENSG00000100401.21	ENSG00000100401	protein_coding	1.18462	0.684093	1.73143	1.46876	1.00021
RANGAP1	HepG2	68344.5	19091.3	87271.4	104.334	no	RANGAP1	ENSG00000100401.21	ENSG00000100401	protein_coding								1.44512	0.856045
RANGAP1	Jurkat	204340	267119	161980	105.028	no	RANGAP1	ENSG00000100401.21	ENSG00000100401	protein_coding
RANGAP1	NTERA	37329.8	2759.43	60208.7	39.0877	no	RANGAP1	ENSG00000100401.21	ENSG00000100401	protein_coding
RANGAP1	SHSY5Y	94788.9	17745.4	133715	25.8509	no	RANGAP1	ENSG00000100401.21	ENSG00000100401	protein_coding
RAP1GDS1	A549	10673.8	10600.9	3779.83	15.6254	no	RAP1GDS1	ENSG00000138698.15	ENSG00000138698	protein_coding						0.65348	1.02737
RAP1GDS1	HeLa	9997.39	8605.5	5318.92	14.403	no	RAP1GDS1	ENSG00000138698.15	ENSG00000138698	protein_coding	1.18429	1.24001	2.14762	2.25648	2.29692
RAP1GDS1	HepG2	9036.18	9791.36	3414.46	22.1128	no	RAP1GDS1	ENSG00000138698.15	ENSG00000138698	protein_coding								0.774696	0.756293
RAP1GDS1	Jurkat	21335.4	14218.7	14030.2	94.456	no	RAP1GDS1	ENSG00000138698.15	ENSG00000138698	protein_coding
RAP1GDS1	NTERA	3314.07	1392.29	3795.3	4.37197	no	RAP1GDS1	ENSG00000138698.15	ENSG00000138698	protein_coding
RAP1GDS1	SHSY5Y	13831.3	16038.6	5501.44	26.7799	no	RAP1GDS1	ENSG00000138698.15	ENSG00000138698	protein_coding
RARS	A549	421975	371870	136378	189.727	no	RARS
RARS	HeLa	396016	366708	141613	132.554	no	RARS
RARS	HepG2	261237	258146	38838	89.9611	no	RARS
RARS	Jurkat	424221	454887	132487	133.286	no	RARS
RARS	NTERA	84587.4	36811.2	84027.3	66.833	no	RARS
RARS	SHSY5Y	323280	232173	173782	101.337	no	RARS
RBBP4	A549	673634	589992	238699	24.937	no	RBBP4	ENSG00000162521.19	ENSG00000162521	protein_coding						1.34376	0.932614
RBBP4	HeLa	634346	567024	207782	26.3514	no	RBBP4	ENSG00000162521.19	ENSG00000162521	protein_coding	1.28744	1.14469	3.52342	0.970265	2.51141
RBBP4	HepG2	428305	420712	46247.4	28.1089	no	RBBP4	ENSG00000162521.19	ENSG00000162521	protein_coding								0.386334	0.676461
RBBP4	Jurkat	1.52163e+06	1.61211e+06	505255	147.303	no	RBBP4	ENSG00000162521.19	ENSG00000162521	protein_coding
RBBP4	NTERA	288491	177727	223801	47.3066	no	RBBP4	ENSG00000162521.19	ENSG00000162521	protein_coding
RBBP4	SHSY5Y	703443	488054	408707	31.2424	no	RBBP4	ENSG00000162521.19	ENSG00000162521	protein_coding
RBBP7	A549	27625.7	31220.3	6392.72	123.388	no	RBBP7	ENSG00000102054.18	ENSG00000102054	protein_coding						0.677642	1.51263
RBBP7	HeLa	45915.4	50024.6	20481.8	385.956	no	RBBP7	ENSG00000102054.18	ENSG00000102054	protein_coding	0.73758	1.37145	4.60002	1.76313	1.7695
RBBP7	HepG2	19436.5	20446.4	1811.99	109.359	no	RBBP7	ENSG00000102054.18	ENSG00000102054	protein_coding								1.12789	0.90319
RBBP7	Jurkat	41568.1	41225.5	7733.71	191.741	no	RBBP7	ENSG00000102054.18	ENSG00000102054	protein_coding
RBBP7	NTERA	6923.04	5206.6	3360.78	99.8792	no	RBBP7	ENSG00000102054.18	ENSG00000102054	protein_coding
RBBP7	SHSY5Y	27511.1	24340.5	6462.83	94.7132	no	RBBP7	ENSG00000102054.18	ENSG00000102054	protein_coding
RBM12	A549	87133.8	53572.4	74917.7	35.7492	no	RBM12	ENSG00000244462.8	ENSG00000244462	protein_coding						0.755205	0.91356
RBM12	HeLa	88070	45437.7	92541.5	22.728	no	RBM12	ENSG00000244462.8	ENSG00000244462	protein_coding	0.88072	0.784627	3.34233	0.982471	1.12657
RBM12	HepG2	119698	155082	77904.2	31.8632	no	RBM12	ENSG00000244462.8	ENSG00000244462	protein_coding								0.554709	0.602228
RBM12	Jurkat	113729	66043.4	93662	68.4006	no	RBM12	ENSG00000244462.8	ENSG00000244462	protein_coding
RBM12	NTERA	9636.7	10332.2	3185.97	21.2485	no	RBM12	ENSG00000244462.8	ENSG00000244462	protein_coding
RBM12	SHSY5Y	108431	127044	48816.2	23.4051	no	RBM12	ENSG00000244462.8	ENSG00000244462	protein_coding
RBM14	A549	696993	381003	660948	70.9035	no	RBM14	ENSG00000239306.5	ENSG00000239306	protein_coding						1.74071	1.47666
RBM14	HeLa	725416	316912	853019	51.1077	no	RBM14	ENSG00000239306.5	ENSG00000239306	protein_coding	0.712305	1.62127	1.49057	0.433809	1.55628
RBM14	HepG2	622305	785640	409734	18.5746	no	RBM14	ENSG00000239306.5	ENSG00000239306	protein_coding								0.538999	2.21897
RBM14	Jurkat	693459	364402	618898	89.7024	no	RBM14	ENSG00000239306.5	ENSG00000239306	protein_coding
RBM14	NTERA	89053.5	117166	56130.9	41.9276	no	RBM14	ENSG00000239306.5	ENSG00000239306	protein_coding
RBM14	SHSY5Y	710997	918098	390159	28.7329	no	RBM14	ENSG00000239306.5	ENSG00000239306	protein_coding
RBM25	A549	127650	16597.7	198445	9.63035	no	RBM25	ENSG00000119707.14	ENSG00000119707	protein_coding						0.689155	2.54905
RBM25	HeLa	147280	14743.2	235665	10.9078	no	RBM25	ENSG00000119707.14	ENSG00000119707	protein_coding	0.945949	0.450971	9.13608	1.90321	2.31832
RBM25	HepG2	195249	269832	163133	3.15524	no	RBM25	ENSG00000119707.14	ENSG00000119707	protein_coding								0.225829	1.41491
RBM25	Jurkat	145579	14791.4	228629	26.0524	no	RBM25	ENSG00000119707.14	ENSG00000119707	protein_coding
RBM25	NTERA	28316.3	35698.6	23108.4	5.89061	no	RBM25	ENSG00000119707.14	ENSG00000119707	protein_coding
RBM25	SHSY5Y	185435	257638	150405	11.9041	no	RBM25	ENSG00000119707.14	ENSG00000119707	protein_coding
RBM3	A549	114861	2167.18	195550	277.565	no	RBM3	ENSG00000102317.18	ENSG00000102317	protein_coding						1.47049	1.60281
RBM3	HeLa	104150	2742.73	176868	192.259	no	RBM3	ENSG00000102317.18	ENSG00000102317	protein_coding	4.41601	2.90747	3.48471	3.98917	2.83595
RBM3	HepG2	103952	138619	90594.3	83.2681	no	RBM3	ENSG00000102317.18	ENSG00000102317	protein_coding								1.25418	1.89244
RBM3	Jurkat	136444	2408.4	232744	352.313	no	RBM3	ENSG00000102317.18	ENSG00000102317	protein_coding
RBM3	NTERA	98452.6	134752	85689.3	49.4932	no	RBM3	ENSG00000102317.18	ENSG00000102317	protein_coding
RBM3	SHSY5Y	103450	144003	89265.6	69.9811	no	RBM3	ENSG00000102317.18	ENSG00000102317	protein_coding
RBM39	A549	816768	820821	463329	116.669	no	RBM39	ENSG00000131051.24	ENSG00000131051	protein_coding						0.470052	0.849933
RBM39	HeLa	934817	801321	552685	99.4931	no	RBM39	ENSG00000131051.24	ENSG00000131051	protein_coding	0.885825	0.318345	1.77344	0.58532	0.768351
RBM39	HepG2	351973	255576	187609	188.87	no	RBM39	ENSG00000131051.24	ENSG00000131051	protein_coding								0.0512006	0.695141
RBM39	Jurkat	1.17193e+06	1.44307e+06	690960	151.583	no	RBM39	ENSG00000131051.24	ENSG00000131051	protein_coding
RBM39	NTERA	432032	314733	250229	64.4384	no	RBM39	ENSG00000131051.24	ENSG00000131051	protein_coding
RBM39	SHSY5Y	646750	311880	619920	64.6676	no	RBM39	ENSG00000131051.24	ENSG00000131051	protein_coding
RBM4	A549	43691.5	46796	13164.2	170.801	no	RBM4	ENSG00000173933.21	ENSG00000173933	protein_coding						0.949263	0.938087
RBM4	HeLa	42361.3	42710.2	20859.9	139.549	no	RBM4	ENSG00000173933.21	ENSG00000173933	protein_coding	2.3601	0.916756	0.371961	0.11026	1.438
RBM4	HepG2	35190.3	35038.2	6401.44	182.504	no	RBM4	ENSG00000173933.21	ENSG00000173933	protein_coding								0.341049	0.426929
RBM4	Jurkat	50918.5	49205.3	9411.87	197.415	no	RBM4	ENSG00000173933.21	ENSG00000173933	protein_coding
RBM4	NTERA	9447.18	8844.16	1494.89	169.407	no	RBM4	ENSG00000173933.21	ENSG00000173933	protein_coding
RBM4	SHSY5Y	48504.5	44127.4	7969.24	105.438	no	RBM4	ENSG00000173933.21	ENSG00000173933	protein_coding
RBM8A	A549	408990	125724	529961	47.7038	no	RBM8A	ENSG00000265241.8	ENSG00000265241	protein_coding						0.543188	0.470522
RBM8A	HeLa	577782	134345	829013	65.2569	no	RBM8A	ENSG00000265241.8	ENSG00000265241	protein_coding	1.02482	0.392435	0.540055	0.613016	1.30172
RBM8A	HepG2	484353	625117	366650	25.4896	no	RBM8A	ENSG00000265241.8	ENSG00000265241	protein_coding								0.576767	0.287715
RBM8A	Jurkat	554105	158366	706578	62.9088	no	RBM8A	ENSG00000265241.8	ENSG00000265241	protein_coding
RBM8A	NTERA	207657	254876	153543	40.056	no	RBM8A	ENSG00000265241.8	ENSG00000265241	protein_coding
RBM8A	SHSY5Y	572879	541362	459725	46.275	no	RBM8A	ENSG00000265241.8	ENSG00000265241	protein_coding
RCC1	A549	91715.6	73159.3	52894	73.7011	no	RCC1	ENSG00000180198.17	ENSG00000180198	protein_coding						0.909156	0.55811
RCC1	HeLa	115032	76855.6	101084	69.2034	no	RCC1	ENSG00000180198.17	ENSG00000180198	protein_coding	1.84385	1.20598	3.75225	1.15132	1.62044
RCC1	HepG2	90307.8	108846	47021.6	83.125	no	RCC1	ENSG00000180198.17	ENSG00000180198	protein_coding								0.69003	1.65113
RCC1	Jurkat	115599	87528.4	62624.9	146.078	no	RCC1	ENSG00000180198.17	ENSG00000180198	protein_coding
RCC1	NTERA	15172.4	14466	1455.99	49.3984	no	RCC1	ENSG00000180198.17	ENSG00000180198	protein_coding
RCC1	SHSY5Y	93876.9	104146	32233.9	20.8854	no	RCC1	ENSG00000180198.17	ENSG00000180198	protein_coding
RCC2	A549	877734	425557	918392	18.284	no	RCC2	ENSG00000179051.14	ENSG00000179051	protein_coding						2.25469	0.982693
RCC2	HeLa	1.11717e+06	449584	1.35744e+06	17.2262	no	RCC2	ENSG00000179051.14	ENSG00000179051	protein_coding	1.35657	1.27057	4.32869	0.736609	2.14555
RCC2	HepG2	1.00428e+06	1.34256e+06	703820	10.0152	no	RCC2	ENSG00000179051.14	ENSG00000179051	protein_coding								0.915101	1.57368
RCC2	Jurkat	1.56272e+06	658258	1.64546e+06	106.107	no	RCC2	ENSG00000179051.14	ENSG00000179051	protein_coding
RCC2	NTERA	145882	172424	54824.8	27.251	no	RCC2	ENSG00000179051.14	ENSG00000179051	protein_coding
RCC2	SHSY5Y	1.63153e+06	2.14016e+06	991012	21.5711	no	RCC2	ENSG00000179051.14	ENSG00000179051	protein_coding
RCN1	A549	602413	664740	129008	214.068	no	RCN1	ENSG00000049449.10	ENSG00000049449	protein_coding						1.42193	0.600881
RCN1	HeLa	536480	592960	210546	213.419	no	RCN1	ENSG00000049449.10	ENSG00000049449	protein_coding	4.36155	2.62994	7.85195	0.0814612	2.95374
RCN1	HepG2	296327	302693	37108	150.115	no	RCN1	ENSG00000049449.10	ENSG00000049449	protein_coding								9.18438	1.15712
RCN1	Jurkat	270264	283334	37226.5	35.8118	no	RCN1	ENSG00000049449.10	ENSG00000049449	protein_coding
RCN1	NTERA	47870.4	47261.2	1056.44	80.9466	no	RCN1	ENSG00000049449.10	ENSG00000049449	protein_coding
RCN1	SHSY5Y	349201	347943	24353.8	61.6034	no	RCN1	ENSG00000049449.10	ENSG00000049449	protein_coding
RDX	A549	21807.6	22674.4	3860.7	55.0037	no	RDX	ENSG00000137710.17	ENSG00000137710	protein_coding						0.893512	1.33573
RDX	HeLa	21933.8	25463.7	7676.59	43.8122	no	RDX	ENSG00000137710.17	ENSG00000137710	protein_coding	0.858301	0.963844	2.43271	0.682946	3.62214
RDX	HepG2	13362.9	14617.4	2640.86	15.6589	no	RDX	ENSG00000137710.17	ENSG00000137710	protein_coding								0.22853	0.446959
RDX	Jurkat	19858.2	18125.9	3216.78	16.1156	no	RDX	ENSG00000137710.17	ENSG00000137710	protein_coding
RDX	NTERA	2871.46	2283.96	1614.51	16.9618	no	RDX	ENSG00000137710.17	ENSG00000137710	protein_coding
RDX	SHSY5Y	14945.9	12430.9	5174.5	11.4721	no	RDX	ENSG00000137710.17	ENSG00000137710	protein_coding
RECQL	A549	6962.57	7596.34	4062.5	45.0145	no	RECQL	ENSG00000004700.16	ENSG00000004700	protein_coding						0.562292	1.32735
RECQL	HeLa	5576.6	4767.83	3667.69	40.4969	no	RECQL	ENSG00000004700.16	ENSG00000004700	protein_coding	0.499387	1.34381	7.93494	2.04883	4.71473
RECQL	HepG2	2107.87	1407.42	1417.88	13.7136	no	RECQL	ENSG00000004700.16	ENSG00000004700	protein_coding								0.528959	0.559177
RECQL	Jurkat	5647.28	6406.83	3231.62	46.087	no	RECQL	ENSG00000004700.16	ENSG00000004700	protein_coding
RECQL	NTERA	959.007	87.4822	1519.65	29.1125	no	RECQL	ENSG00000004700.16	ENSG00000004700	protein_coding
RECQL	SHSY5Y	3526.6	1487.47	3830.58	20.1912	no	RECQL	ENSG00000004700.16	ENSG00000004700	protein_coding
RNH1	A549	1.70395e+06	1.93719e+06	1.53066e+06	74.5235	no	RNH1	ENSG00000023191.17	ENSG00000023191	protein_coding						1.13639	1.64967
RNH1	HeLa	1.20636e+06	1.17369e+06	1.15934e+06	30.8227	no	RNH1	ENSG00000023191.17	ENSG00000023191	protein_coding	1.41327	1.2905	1.82872	0.462427	0.746613
RNH1	HepG2	453187	50893.3	704879	64.4222	no	RNH1	ENSG00000023191.17	ENSG00000023191	protein_coding								2.34051	2.54667
RNH1	Jurkat	1.70137e+06	2.32656e+06	1.43148e+06	57.0151	no	RNH1	ENSG00000023191.17	ENSG00000023191	protein_coding
RNH1	NTERA	213416	34504.5	317477	13.857	no	RNH1	ENSG00000023191.17	ENSG00000023191	protein_coding
RNH1	SHSY5Y	568926	35177.4	925657	17.1753	no	RNH1	ENSG00000023191.17	ENSG00000023191	protein_coding
RPA2	A549	185796	197386	122605	50.1478	no	RPA2	ENSG00000117748.10	ENSG00000117748	protein_coding						0.902948	1.20552
RPA2	HeLa	159146	147801	116942	59.0059	no	RPA2	ENSG00000117748.10	ENSG00000117748	protein_coding	2.04525	1.61242	1.14955	0.496172	1.50303
RPA2	HepG2	69301	37554	58864.2	28.2272	no	RPA2	ENSG00000117748.10	ENSG00000117748	protein_coding								0.888912	0.935101
RPA2	Jurkat	248159	294390	151678	129.42	no	RPA2	ENSG00000117748.10	ENSG00000117748	protein_coding
RPA2	NTERA	70465.5	4570.58	114183	94.5124	no	RPA2	ENSG00000117748.10	ENSG00000117748	protein_coding
RPA2	SHSY5Y	127827	52613.5	135171	71.6577	no	RPA2	ENSG00000117748.10	ENSG00000117748	protein_coding
RPA3	A549	75359	68769.9	31920.8	61.6876	no	RPA3	ENSG00000106399.11	ENSG00000106399	protein_coding						1.18925	2.27645
RPA3	HeLa	69017.5	54890.5	32464.7	58.0819	no	RPA3	ENSG00000106399.11	ENSG00000106399	protein_coding	2.95354	3.54188	0.365801	0.733148	0.975819
RPA3	HepG2	29523.2	24200.6	10204.2	18.0832	no	RPA3	ENSG00000106399.11	ENSG00000106399	protein_coding								1.48091	0.969703
RPA3	Jurkat	164047	204191	99238.1	69.9632	no	RPA3	ENSG00000106399.11	ENSG00000106399	protein_coding
RPA3	NTERA	42647.4	17944.7	43354.7	39.6528	no	RPA3	ENSG00000106399.11	ENSG00000106399	protein_coding
RPA3	SHSY5Y	80421.5	41710.2	69578.5	64.2627	no	RPA3	ENSG00000106399.11	ENSG00000106399	protein_coding
RPL10	A549	611361	643625	428609	2065.62	no	RPL10	ENSG00000147403.18	ENSG00000147403	protein_coding						0.922355	0.639336
RPL10	HeLa	632905	569122	444736	1367.93	no	RPL10	ENSG00000147403.18	ENSG00000147403	protein_coding	0.353904	0.46672	0.00975959	0.891513	0.806041
RPL10	HepG2	287729	161344	235133	1582.18	no	RPL10	ENSG00000147403.18	ENSG00000147403	protein_coding								0.0136583	0.197611
RPL10	Jurkat	798649	977320	540586	1487.07	no	RPL10	ENSG00000147403.18	ENSG00000147403	protein_coding
RPL10	NTERA	289015	139163	277550	556.59	no	RPL10	ENSG00000147403.18	ENSG00000147403	protein_coding
RPL10	SHSY5Y	364033	124504	417462	1663.67	no	RPL10	ENSG00000147403.18	ENSG00000147403	protein_coding
RPL10A	A549	872877	565560	697531	1915.48	no	RPL10A	ENSG00000198755.11	ENSG00000198755	protein_coding						0.965945	0.371044
RPL10A	HeLa	1.20982e+06	759196	1.13741e+06	2336.02	no	RPL10A	ENSG00000198755.11	ENSG00000198755	protein_coding	1.68228	0.502226	0.104169	0.362059	0.674331
RPL10A	HepG2	948849	1.16725e+06	555174	2303.12	no	RPL10A	ENSG00000198755.11	ENSG00000198755	protein_coding								0.10787	0.227721
RPL10A	Jurkat	853186	537196	605442	2204.43	no	RPL10A	ENSG00000198755.11	ENSG00000198755	protein_coding
RPL10A	NTERA	161117	186027	60911.3	1092.46	no	RPL10A	ENSG00000198755.11	ENSG00000198755	protein_coding
RPL10A	SHSY5Y	882959	1.0877e+06	399816	3548.6	no	RPL10A	ENSG00000198755.11	ENSG00000198755	protein_coding
RPL11	A549	337502	302982	86326.4	1688.43	no	RPL11	ENSG00000142676.14	ENSG00000142676	protein_coding						0.974828	0.758086
RPL11	HeLa	339130	386232	102107	2374.56	no	RPL11	ENSG00000142676.14	ENSG00000142676	protein_coding	1.70032	1.13753	0.988934	3.18077	0.568019
RPL11	HepG2	217961	226541	17722.2	1512.31	no	RPL11	ENSG00000142676.14	ENSG00000142676	protein_coding								0.198035	0.612187
RPL11	Jurkat	327340	312764	48117.5	2080.31	no	RPL11	ENSG00000142676.14	ENSG00000142676	protein_coding
RPL11	NTERA	93425.1	37754.3	99071.3	511.798	no	RPL11	ENSG00000142676.14	ENSG00000142676	protein_coding
RPL11	SHSY5Y	276650	244567	70947.8	3948.04	no	RPL11	ENSG00000142676.14	ENSG00000142676	protein_coding
RPL12	A549	2.73431e+06	3.02075e+06	2.05384e+06	2383.44	no	RPL12	ENSG00000197958.13	ENSG00000197958	protein_coding						0.46316	0.20392
RPL12	HeLa	2.70506e+06	2.47533e+06	2.09126e+06	3529.55	no	RPL12	ENSG00000197958.13	ENSG00000197958	protein_coding	0.824784	0.0931799	0.0295045	0.152765	0.0841493
RPL12	HepG2	1.07241e+06	413078	1.17501e+06	2823.12	no	RPL12	ENSG00000197958.13	ENSG00000197958	protein_coding								0.0301506	0.176459
RPL12	Jurkat	2.92837e+06	3.77368e+06	2091435	1601.84	no	RPL12	ENSG00000197958.13	ENSG00000197958	protein_coding
RPL12	NTERA	246044	119081	239175	1363.79	no	RPL12	ENSG00000197958.13	ENSG00000197958	protein_coding
RPL12	SHSY5Y	1.6022e+06	407714	2.08244e+06	4355.61	no	RPL12	ENSG00000197958.13	ENSG00000197958	protein_coding
RPL13	A549	5.50714e+06	3.01365e+06	5.29282e+06	1701.91	no	RPL13	ENSG00000167526.15	ENSG00000167526	protein_coding						1.05779	0.667817
RPL13	HeLa	9.37321e+06	4.49409e+06	1.04592e+07	1846.2	no	RPL13	ENSG00000167526.15	ENSG00000167526	protein_coding	0.495887	0.659167	0.175703	0.25041	0.631366
RPL13	HepG2	5.73182e+06	7.4608e+06	3.71839e+06	2226.79	no	RPL13	ENSG00000167526.15	ENSG00000167526	protein_coding								0.140705	0.333446
RPL13	Jurkat	6.01497e+06	3.38019e+06	5.16508e+06	1432.61	no	RPL13	ENSG00000167526.15	ENSG00000167526	protein_coding
RPL13	NTERA	288962	339068	109605	831.219	no	RPL13	ENSG00000167526.15	ENSG00000167526	protein_coding
RPL13	SHSY5Y	3.75712e+06	4.69251e+06	2.2833e+06	2709.65	no	RPL13	ENSG00000167526.15	ENSG00000167526	protein_coding
RPL14	A549	194019	162411	110246	1520.23	no	RPL14	ENSG00000188846.14	ENSG00000188846	protein_coding						1.17313	0.805029
RPL14	HeLa	277391	200060	206323	1011.38	no	RPL14	ENSG00000188846.14	ENSG00000188846	protein_coding	0.339465	0.62292	0.0637242	0.564897	0.802027
RPL14	HepG2	151395	180580	77498.6	1212.32	no	RPL14	ENSG00000188846.14	ENSG00000188846	protein_coding								0.121429	0.293264
RPL14	Jurkat	160033	124524	83434.4	764.327	no	RPL14	ENSG00000188846.14	ENSG00000188846	protein_coding
RPL14	NTERA	17905.6	17556.5	3312.99	1075.55	no	RPL14	ENSG00000188846.14	ENSG00000188846	protein_coding
RPL14	SHSY5Y	139037	162807	54379.5	2629.24	no	RPL14	ENSG00000188846.14	ENSG00000188846	protein_coding
RPL15	A549	124002	134738	24211.7	1482.09	no	RPL15	ENSG00000174748.22	ENSG00000174748	protein_coding						0.802811	0.631174
RPL15	HeLa	216625	257133	83908.6	1032.24	no	RPL15	ENSG00000174748.22	ENSG00000174748	protein_coding	6.97278	0.398436	0.177498	1.53068	0.482074
RPL15	HepG2	177919	186614	36448.4	1174.19	no	RPL15	ENSG00000174748.22	ENSG00000174748	protein_coding								0.0722552	4.85033
RPL15	Jurkat	189395	184288	16813.5	1827.28	no	RPL15	ENSG00000174748.22	ENSG00000174748	protein_coding
RPL15	NTERA	36914.4	39399.4	6707.6	886.587	no	RPL15	ENSG00000174748.22	ENSG00000174748	protein_coding
RPL15	SHSY5Y	109207	110072	20098.5	1571.47	no	RPL15	ENSG00000174748.22	ENSG00000174748	protein_coding
RPL17	A549	1.62039e+06	1.21498e+06	1.04774e+06	2129.79	no	RPL17	ENSG00000265681.8	ENSG00000265681	protein_coding						0.134339	0.11974
RPL17	HeLa	2.31664e+06	1.60616e+06	2.00865e+06	2640.17	no	RPL17	ENSG00000265681.8	ENSG00000265681	protein_coding	0.252208	1.41183	0.333951		0.126566
RPL17	HepG2	1.44963e+06	1.76509e+06	819159	2751.68	no	RPL17	ENSG00000265681.8	ENSG00000265681	protein_coding								0.196492	0.0134303
RPL17	Jurkat	1.48796e+06	1.13326e+06	759720	2377.86	no	RPL17	ENSG00000265681.8	ENSG00000265681	protein_coding
RPL17	NTERA	287619	330857	157782	1351.96	no	RPL17	ENSG00000265681.8	ENSG00000265681	protein_coding
RPL17	SHSY5Y	970921	1.13493e+06	420250	3928.44	no	RPL17	ENSG00000265681.8	ENSG00000265681	protein_coding
RPL18	A549	69354.7	44969.8	56126.1	1901.43	no	RPL18	ENSG00000063177.13	ENSG00000063177	protein_coding						1.0181	1.16316
RPL18	HeLa	120403	73166.7	114409	2296.75	no	RPL18	ENSG00000063177.13	ENSG00000063177	protein_coding	0.687204	0.974248	0.196409	0.476385	0.576816
RPL18	HepG2	118150	150754	70318.1	1667.16	no	RPL18	ENSG00000063177.13	ENSG00000063177	protein_coding								0.445674	1.54773
RPL18	Jurkat	84904.4	58390.3	56914.3	2110.1	no	RPL18	ENSG00000063177.13	ENSG00000063177	protein_coding
RPL18	NTERA	11235	12726.9	3376.29	783.135	no	RPL18	ENSG00000063177.13	ENSG00000063177	protein_coding
RPL18	SHSY5Y	84485.7	102071	44269.2	2747.98	no	RPL18	ENSG00000063177.13	ENSG00000063177	protein_coding
RPL18A	A549	568213	504063	193743	2054.11	no	RPL18A	ENSG00000105640.13	ENSG00000105640	protein_coding						1.11336	0.191186
RPL18A	HeLa	654241	613677	245628	2513.28	no	RPL18A	ENSG00000105640.13	ENSG00000105640	protein_coding	1.59293	0.685878	0.011347	0.505942	0.155694
RPL18A	HepG2	290645	303873	33328.1	3107.75	no	RPL18A	ENSG00000105640.13	ENSG00000105640	protein_coding								0.00616575	0.640892
RPL18A	Jurkat	624963	672754	183587	2887.81	no	RPL18A	ENSG00000105640.13	ENSG00000105640	protein_coding
RPL18A	NTERA	68723.5	38911.2	52039.9	1661.9	no	RPL18A	ENSG00000105640.13	ENSG00000105640	protein_coding
RPL18A	SHSY5Y	329723	300703	56323.3	4323.99	no	RPL18A	ENSG00000105640.13	ENSG00000105640	protein_coding
RPL19	A549	15327	8039.92	14886.5	4738.02	no	RPL19	ENSG00000108298.12	ENSG00000108298	protein_coding						0.770607	0.70384
RPL19	HeLa	25123	17025.6	22164	4110.35	no	RPL19	ENSG00000108298.12	ENSG00000108298	protein_coding	2.95815	0.604644	0.525037	1.82832	0.503132
RPL19	HepG2	19363.6	25881.2	12016.6	1913.98	no	RPL19	ENSG00000108298.12	ENSG00000108298	protein_coding								0.179683	0.685965
RPL19	Jurkat	18997	11002.6	16171.4	2034.45	no	RPL19	ENSG00000108298.12	ENSG00000108298	protein_coding
RPL19	NTERA	4113.92	5366.09	2641.04	1188.43	no	RPL19	ENSG00000108298.12	ENSG00000108298	protein_coding
RPL19	SHSY5Y	16664.4	20958.9	10528.4	2302.98	no	RPL19	ENSG00000108298.12	ENSG00000108298	protein_coding
RPL21	A549	1.16456e+06	367203	1.49418e+06	226.587	no	RPL21	ENSG00000122026.12	ENSG00000122026	protein_coding						0.985929	0.238106
RPL21	HeLa	1.52394e+06	409374	2.10867e+06	169.963	no	RPL21	ENSG00000122026.12	ENSG00000122026	protein_coding	1.39903	0.26996	0.00024176	0.595626	0.276465
RPL21	HepG2	1.48373e+06	1.92887e+06	1.16935e+06	217.22	no	RPL21	ENSG00000122026.12	ENSG00000122026	protein_coding								0.00022352	0.0373831
RPL21	Jurkat	1.00874e+06	324509	1.22414e+06	258.433	no	RPL21	ENSG00000122026.12	ENSG00000122026	protein_coding
RPL21	NTERA	67838.5	83069	34401.8	146.735	no	RPL21	ENSG00000122026.12	ENSG00000122026	protein_coding
RPL21	SHSY5Y	938012	1.23388e+06	667277	342.772	no	RPL21	ENSG00000122026.12	ENSG00000122026	protein_coding
RPL23	A549	2346368	2.19888e+06	963650	1004.11	no	RPL23	ENSG00000125691.15	ENSG00000125691	protein_coding						0.771702	0.921453
RPL23	HeLa	2.63781e+06	2.27228e+06	1.0089e+06	796.844	no	RPL23	ENSG00000125691.15	ENSG00000125691	protein_coding	1.88175	0.886378	0.255554	1.00256	0.621144
RPL23	HepG2	1.28945e+06	1.22707e+06	245881	904.286	no	RPL23	ENSG00000125691.15	ENSG00000125691	protein_coding								0.199278	0.459104
RPL23	Jurkat	2.28875e+06	2.50842e+06	814128	668.956	no	RPL23	ENSG00000125691.15	ENSG00000125691	protein_coding
RPL23	NTERA	429107	351164	142176	351.88	no	RPL23	ENSG00000125691.15	ENSG00000125691	protein_coding
RPL23	SHSY5Y	1.37777e+06	973487	731558	1625.61	no	RPL23	ENSG00000125691.15	ENSG00000125691	protein_coding
RPL23A	A549	789932	867794	205440	1331.3	no	RPL23A	ENSG00000198242.14	ENSG00000198242	protein_coding						0.687738	0.136077
RPL23A	HeLa	952766	981125	433594	1407.57	no	RPL23A	ENSG00000198242.14	ENSG00000198242	protein_coding	1.65953	0.466997	0.0941682	0.434138	0.303556
RPL23A	HepG2	563341	595175	150363	976.293	no	RPL23A	ENSG00000198242.14	ENSG00000198242	protein_coding								0.179941	0.416727
RPL23A	Jurkat	729728	766607	78668.2	1133.62	no	RPL23A	ENSG00000198242.14	ENSG00000198242	protein_coding
RPL23A	NTERA	89521	43288.8	80594.8	434.195	no	RPL23A	ENSG00000198242.14	ENSG00000198242	protein_coding
RPL23A	SHSY5Y	395579	406506	41533.8	2063.6	no	RPL23A	ENSG00000198242.14	ENSG00000198242	protein_coding
RPL24	A549	247871	199183	153925	2227.55	no	RPL24	ENSG00000114391.14	ENSG00000114391	protein_coding						0.630232	0.702984
RPL24	HeLa	374985	258882	319716	3407.66	no	RPL24	ENSG00000114391.14	ENSG00000114391	protein_coding	0.922413	0.358775	0.065989	3.28309	0.344361
RPL24	HepG2	164835	197890	84567.6	1646.58	no	RPL24	ENSG00000114391.14	ENSG00000114391	protein_coding								0.0750546	0.467683
RPL24	Jurkat	208394	158605	102387	2257.33	no	RPL24	ENSG00000114391.14	ENSG00000114391	protein_coding
RPL24	NTERA	31252.9	35650.9	12257.5	1560.56	no	RPL24	ENSG00000114391.14	ENSG00000114391	protein_coding
RPL24	SHSY5Y	138397	147527	51667.7	3063.83	no	RPL24	ENSG00000114391.14	ENSG00000114391	protein_coding
RPL26	A549	27642.4	27349.1	9126.48	3557.71	no	RPL26	ENSG00000161970.15	ENSG00000161970	protein_coding						0.616368	0.796168
RPL26	HeLa	38976.3	35711.4	22007.7	4547.28	no	RPL26	ENSG00000161970.15	ENSG00000161970	protein_coding	1.25757	0.608715	0.0180774	1.29863	0.338924
RPL26	HepG2	21904.1	24752.3	7881.11	3321.01	no	RPL26	ENSG00000161970.15	ENSG00000161970	protein_coding								0.412055	0.496472
RPL26	Jurkat	19948	20583.2	2759.3	2795.78	no	RPL26	ENSG00000161970.15	ENSG00000161970	protein_coding
RPL26	NTERA	717.462	439.571	597.444	1515.6	no	RPL26	ENSG00000161970.15	ENSG00000161970	protein_coding
RPL26	SHSY5Y	10789.3	11531.3	2701.33	7269.66	no	RPL26	ENSG00000161970.15	ENSG00000161970	protein_coding
RPL27	A549	15457.8	14692.6	6598.73	3867.23	no	RPL27	ENSG00000131469.15	ENSG00000131469	protein_coding						0.824901	0.943007
RPL27	HeLa	20871.8	17995	13566	4424.32	no	RPL27	ENSG00000131469.15	ENSG00000131469	protein_coding	2.05087	0.95839	0.143209	1.30784	0.336883
RPL27	HepG2	10378.9	11489.4	4341.21	3971.85	no	RPL27	ENSG00000131469.15	ENSG00000131469	protein_coding								0.311135	0.861365
RPL27	Jurkat	15012.8	13596.8	3799	2323.3	no	RPL27	ENSG00000131469.15	ENSG00000131469	protein_coding
RPL27	NTERA	1222.74	1226.44	8.44609	1506.63	no	RPL27	ENSG00000131469.15	ENSG00000131469	protein_coding
RPL27	SHSY5Y	8930.51	9035.94	1441.06	5729.74	no	RPL27	ENSG00000131469.15	ENSG00000131469	protein_coding
RPL27A	A549	148356	175232	121979	603.274	no	RPL27A	ENSG00000166441.13	ENSG00000166441	protein_coding						0.950738	0.637097
RPL27A	HeLa	178339	172235	158182	784.185	no	RPL27A	ENSG00000166441.13	ENSG00000166441	protein_coding	0.562059	0.39091	0.0417223	1.67911	0.372743
RPL27A	HepG2	54589.6	11966.3	74729.4	478.326	no	RPL27A	ENSG00000166441.13	ENSG00000166441	protein_coding								0.0774131	0.441496
RPL27A	Jurkat	195298	273726	157027	529.856	no	RPL27A	ENSG00000166441.13	ENSG00000166441	protein_coding
RPL27A	NTERA	19733.7	1246.42	32156.8	340.843	no	RPL27A	ENSG00000166441.13	ENSG00000166441	protein_coding
RPL27A	SHSY5Y	88860.8	9476.43	137902	1202.3	no	RPL27A	ENSG00000166441.13	ENSG00000166441	protein_coding
RPL28	A549	5.03139e+06	4.85251e+06	2.19093e+06	918.346	no	RPL28	ENSG00000108107.15	ENSG00000108107	protein_coding						1.67639	2.2874
RPL28	HeLa	5.44421e+06	4.16262e+06	2.34551e+06	1300.09	no	RPL28	ENSG00000108107.15	ENSG00000108107	protein_coding	2.14676	0.813848	0.594936	0.596942	1.5073
RPL28	HepG2	2.32695e+06	2.11878e+06	675785	457.912	no	RPL28	ENSG00000108107.15	ENSG00000108107	protein_coding								0.225546	5.32336
RPL28	Jurkat	5.01155e+06	5.88243e+06	2.36854e+06	594.229	no	RPL28	ENSG00000108107.15	ENSG00000108107	protein_coding
RPL28	NTERA	275526	100547	312928	192.551	no	RPL28	ENSG00000108107.15	ENSG00000108107	protein_coding
RPL28	SHSY5Y	1.7227e+06	1.07883e+06	1151583	1087.76	no	RPL28	ENSG00000108107.15	ENSG00000108107	protein_coding
RPL29	A549	1.37124e+06	211350	2.07502e+06	2337.06	no	RPL29	ENSG00000162244.12	ENSG00000162244	protein_coding						0.694829	0.202478
RPL29	HeLa	2.06826e+06	239804	3.27272e+06	3113.92	no	RPL29	ENSG00000162244.12	ENSG00000162244	protein_coding	0.177283	0.21192	0.00811316	0.484776	0.242042
RPL29	HepG2	1.6828e+06	2.45109e+06	1.36894e+06	3353.51	no	RPL29	ENSG00000162244.12	ENSG00000162244	protein_coding								0.0584706	0.0951238
RPL29	Jurkat	1.54788e+06	241655	2.29963e+06	2688.13	no	RPL29	ENSG00000162244.12	ENSG00000162244	protein_coding
RPL29	NTERA	217786	240076	158295	1545.43	no	RPL29	ENSG00000162244.12	ENSG00000162244	protein_coding
RPL29	SHSY5Y	1.19778e+06	1.58504e+06	969725	4030.42	no	RPL29	ENSG00000162244.12	ENSG00000162244	protein_coding
RPL3	A549	8.35799e+06	8.40104e+06	2.84418e+06	2324.6	no	RPL3	ENSG00000100316.16	ENSG00000100316	protein_coding						0.744578	0.913774
RPL3	HeLa	9.46252e+06	8.961e+06	5.41045e+06	2154.72	no	RPL3	ENSG00000100316.16	ENSG00000100316	protein_coding	1.48602	0.589311	1.08976	0.210472	0.507483
RPL3	HepG2	6.90453e+06	6.90029e+06	2.48925e+06	2654.33	no	RPL3	ENSG00000100316.16	ENSG00000100316	protein_coding								0.0889302	1.06914
RPL3	Jurkat	9.52603e+06	8.44851e+06	3.23569e+06	2604.53	no	RPL3	ENSG00000100316.16	ENSG00000100316	protein_coding
RPL3	NTERA	2.14753e+06	2.27624e+06	313000	1388.33	no	RPL3	ENSG00000100316.16	ENSG00000100316	protein_coding
RPL3	SHSY5Y	5.46504e+06	5.8167e+06	799568	2450.52	no	RPL3	ENSG00000100316.16	ENSG00000100316	protein_coding
RPL30	A549	451677	87036	652373	3009.86	no	RPL30	ENSG00000156482.11	ENSG00000156482	protein_coding						0.859298	0.986823
RPL30	HeLa	630303	103466	957941	4081.6	no	RPL30	ENSG00000156482.11	ENSG00000156482	protein_coding	1.68851	2.20131	0.131948	0.850492	0.608151
RPL30	HepG2	856197	1.19982e+06	704494	2899.61	no	RPL30	ENSG00000156482.11	ENSG00000156482	protein_coding								0.272353	0.653086
RPL30	Jurkat	400267	72385.1	577765	2771.25	no	RPL30	ENSG00000156482.11	ENSG00000156482	protein_coding
RPL30	NTERA	126631	181948	99235.4	1208.24	no	RPL30	ENSG00000156482.11	ENSG00000156482	protein_coding
RPL30	SHSY5Y	595788	827536	462357	5700.17	no	RPL30	ENSG00000156482.11	ENSG00000156482	protein_coding
RPL31	A549	799437	368474	856158	878.653	no	RPL31	ENSG00000071082.11	ENSG00000071082	protein_coding						0.731491	0.710676
RPL31	HeLa	1.03076e+06	438334	1.22001e+06	1452.23	no	RPL31	ENSG00000071082.11	ENSG00000071082	protein_coding	1.82787	0.694736	0.238367	1.08387	0.507946
RPL31	HepG2	805001	1.07146e+06	559071	3293.53	no	RPL31	ENSG00000071082.11	ENSG00000071082	protein_coding								0.288815	1.10078
RPL31	Jurkat	805438	356494	833607	1102.61	no	RPL31	ENSG00000071082.11	ENSG00000071082	protein_coding
RPL31	NTERA	263466	336448	149055	1363.49	no	RPL31	ENSG00000071082.11	ENSG00000071082	protein_coding
RPL31	SHSY5Y	739887	966591	430617	5969.09	no	RPL31	ENSG00000071082.11	ENSG00000071082	protein_coding
RPL32	A549	357906	323081	121710	1063.33	no	RPL32	ENSG00000144713.13	ENSG00000144713	protein_coding						0.582398	0.78327
RPL32	HeLa	383405	354304	131655	1289.14	no	RPL32	ENSG00000144713.13	ENSG00000144713	protein_coding	0.847867	0.892506	0.00923465	0.850428	0.775061
RPL32	HepG2	207007	204357	28820.8	961.251	no	RPL32	ENSG00000144713.13	ENSG00000144713	protein_coding								0.0754192	0.110027
RPL32	Jurkat	425373	447414	112008	952.067	no	RPL32	ENSG00000144713.13	ENSG00000144713	protein_coding
RPL32	NTERA	58034.2	47686.9	26723.3	655.756	no	RPL32	ENSG00000144713.13	ENSG00000144713	protein_coding
RPL32	SHSY5Y	209215	181776	56083.4	1848.36	no	RPL32	ENSG00000144713.13	ENSG00000144713	protein_coding
RPL34	A549	1.08276e+06	1.17041e+06	272661	1612.66	no	RPL34	ENSG00000109475.18	ENSG00000109475	protein_coding						0.671481	0.461464
RPL34	HeLa	1.44372e+06	1.56037e+06	598129	2487.67	no	RPL34	ENSG00000109475.18	ENSG00000109475	protein_coding	6.0806	0.615497	0.089777	0.445182	0.786059
RPL34	HepG2	733127	784085	250064	2818.18	no	RPL34	ENSG00000109475.18	ENSG00000109475	protein_coding								0.11917	0.90261
RPL34	Jurkat	1.0658e+06	1.11814e+06	98953.3	3263.37	no	RPL34	ENSG00000109475.18	ENSG00000109475	protein_coding
RPL34	NTERA	97827.9	106208	30456.4	735.561	no	RPL34	ENSG00000109475.18	ENSG00000109475	protein_coding
RPL34	SHSY5Y	565208	587436	62421	1760.81	no	RPL34	ENSG00000109475.18	ENSG00000109475	protein_coding
RPL35	A549	60531.6	17826.7	78706.8	2375.51	no	RPL35	ENSG00000136942.15	ENSG00000136942	protein_coding						1.07974	0.903281
RPL35	HeLa	93146.7	25740	128614	3969.84	no	RPL35	ENSG00000136942.15	ENSG00000136942	protein_coding	1.93091	1.27586	0.0988685	1.37422	0.401585
RPL35	HepG2	66329.5	88723	47440.7	2222.76	no	RPL35	ENSG00000136942.15	ENSG00000136942	protein_coding								0.367395	0.84566
RPL35	Jurkat	57585.7	21161.9	65163.6	2151.14	no	RPL35	ENSG00000136942.15	ENSG00000136942	protein_coding
RPL35	NTERA	7787.15	9414.04	4590.99	1604	no	RPL35	ENSG00000136942.15	ENSG00000136942	protein_coding
RPL35	SHSY5Y	47987.9	64219.6	32582.3	3724.01	no	RPL35	ENSG00000136942.15	ENSG00000136942	protein_coding
RPL35A	A549	23878.7	27470.5	7670.59	629.193	no	RPL35A	ENSG00000182899.17	ENSG00000182899	protein_coding						0.940726	1.64978
RPL35A	HeLa	28475.6	22083	14399	1584.83	no	RPL35A	ENSG00000182899.17	ENSG00000182899	protein_coding	2.5243	1.05587	0.112492	4.06241	0.672454
RPL35A	HepG2	11490.5	9272.52	5143.95	784.943	no	RPL35A	ENSG00000182899.17	ENSG00000182899	protein_coding								0.352693	0.500019
RPL35A	Jurkat	22558.2	24982.5	10188.3	783.242	no	RPL35A	ENSG00000182899.17	ENSG00000182899	protein_coding
RPL35A	NTERA	769.596	396.563	686.925	680.92	no	RPL35A	ENSG00000182899.17	ENSG00000182899	protein_coding
RPL35A	SHSY5Y	6923.27	4178.67	4988.21	1334.4	no	RPL35A	ENSG00000182899.17	ENSG00000182899	protein_coding
RPL36	A549	318744	3893.37	546611	1407.39	no	RPL36	ENSG00000130255.13	ENSG00000130255	protein_coding						1.24202	1.4251
RPL36	HeLa	481920	4799.82	828472	3063.52	no	RPL36	ENSG00000130255.13	ENSG00000130255	protein_coding	2.44874	0.817855	0.201754	2.49417	0.780439
RPL36	HepG2	583986	804723	509045	1268.79	no	RPL36	ENSG00000130255.13	ENSG00000130255	protein_coding								0.477026	3.32682
RPL36	Jurkat	339128	3890.6	581098	1697.41	no	RPL36	ENSG00000130255.13	ENSG00000130255	protein_coding
RPL36	NTERA	80589.2	120389	69336.6	1181.71	no	RPL36	ENSG00000130255.13	ENSG00000130255	protein_coding
RPL36	SHSY5Y	396719	591196	341642	3233.22	no	RPL36	ENSG00000130255.13	ENSG00000130255	protein_coding
RPL36A	A549	86868.3	89462.2	18701.2	98.2392	no	RPL36A	ENSG00000241343.10	ENSG00000241343	protein_coding						0.285032	0.0743974
RPL36A	HeLa	115963	131634	43776.4	174.391	no	RPL36A	ENSG00000241343.10	ENSG00000241343	protein_coding	0.0595988	3.79391	0	0.0383134	0.182083
RPL36A	HepG2	49089.2	51760.7	10711.7	58.8354	no	RPL36A	ENSG00000241343.10	ENSG00000241343	protein_coding								0	1.29748
RPL36A	Jurkat	71257.8	74569.8	5931.98	74.5395	no	RPL36A	ENSG00000241343.10	ENSG00000241343	protein_coding
RPL36A	NTERA	7515.7	6382.97	3111.03	113.721	no	RPL36A	ENSG00000241343.10	ENSG00000241343	protein_coding
RPL36A	SHSY5Y	36391.3	36200.4	1547.3	182.273	no	RPL36A	ENSG00000241343.10	ENSG00000241343	protein_coding
RPL37	A549	244695	84127.1	301293	193.848	no	RPL37	ENSG00000145592.14	ENSG00000145592	protein_coding						1.08084	0.838196
RPL37	HeLa	357047	100442	489793	481.55	no	RPL37	ENSG00000145592.14	ENSG00000145592	protein_coding	2.24954	1.1462	0.180554	6.28388	0.576557
RPL37	HepG2	364153	474466	276222	218.479	no	RPL37	ENSG00000145592.14	ENSG00000145592	protein_coding								0.543206	5.76782
RPL37	Jurkat	275819	90045.5	335393	181.95	no	RPL37	ENSG00000145592.14	ENSG00000145592	protein_coding
RPL37	NTERA	27561.4	27788.4	10670.7	63.9702	no	RPL37	ENSG00000145592.14	ENSG00000145592	protein_coding
RPL37	SHSY5Y	238237	307022	156275	497.414	no	RPL37	ENSG00000145592.14	ENSG00000145592	protein_coding
RPL38	A549	39130.3	10369	52800.6	953.446	no	RPL38	ENSG00000172809.13	ENSG00000172809	protein_coding						1.27711	1.23209
RPL38	HeLa	37161.5	9022.45	52444.5	2117.33	no	RPL38	ENSG00000172809.13	ENSG00000172809	protein_coding	2.39125	1.12789	0.20534	6.38437	0.675504
RPL38	HepG2	37109.5	51602.8	28655.2	994.312	no	RPL38	ENSG00000172809.13	ENSG00000172809	protein_coding								0.250849	0.813393
RPL38	Jurkat	28071.5	7473.48	35947	941.237	no	RPL38	ENSG00000172809.13	ENSG00000172809	protein_coding
RPL38	NTERA	17074.8	23582.6	13757.5	467.997	no	RPL38	ENSG00000172809.13	ENSG00000172809	protein_coding
RPL38	SHSY5Y	45302.7	60453.4	34101.6	3184.41	no	RPL38	ENSG00000172809.13	ENSG00000172809	protein_coding
RPL4	A549	6.75099e+06	5.55407e+06	3.84153e+06	2394.87	no	RPL4	ENSG00000174444.15	ENSG00000174444	protein_coding						0.493247	0.494758
RPL4	HeLa	7.70683e+06	5.98254e+06	5.70771e+06	1392.81	no	RPL4	ENSG00000174444.15	ENSG00000174444	protein_coding	0.384987	0.447256	0.21308	0.404598	0.61983
RPL4	HepG2	6.12437e+06	7.22074e+06	2.90823e+06	1177.76	no	RPL4	ENSG00000174444.15	ENSG00000174444	protein_coding								0.0784758	0.281241
RPL4	Jurkat	7.78578e+06	6.18898e+06	3.50615e+06	1422.17	no	RPL4	ENSG00000174444.15	ENSG00000174444	protein_coding
RPL4	NTERA	1.48243e+06	1.47409e+06	178384	1044.01	no	RPL4	ENSG00000174444.15	ENSG00000174444	protein_coding
RPL4	SHSY5Y	5.02999e+06	5.38496e+06	1.36857e+06	2125.16	no	RPL4	ENSG00000174444.15	ENSG00000174444	protein_coding
RPL5	A549	6.47883e+06	6.97005e+06	1.28396e+06	1772.08	no	RPL5	ENSG00000122406.14	ENSG00000122406	protein_coding						0.631697	0.972559
RPL5	HeLa	7.80863e+06	8.74913e+06	3.16043e+06	5135.67	no	RPL5	ENSG00000122406.14	ENSG00000122406	protein_coding	1.42132	0.484582	0.304755	1.33811	0.711085
RPL5	HepG2	5.16718e+06	5.23471e+06	1.02077e+06	2693.28	no	RPL5	ENSG00000122406.14	ENSG00000122406	protein_coding								0.0844695	0.829636
RPL5	Jurkat	7.1004e+06	7.24032e+06	556532	3050.39	no	RPL5	ENSG00000122406.14	ENSG00000122406	protein_coding
RPL5	NTERA	571541	502172	143246	1980.53	no	RPL5	ENSG00000122406.14	ENSG00000122406	protein_coding
RPL5	SHSY5Y	3.97457e+06	3.79521e+06	351953	3663.29	no	RPL5	ENSG00000122406.14	ENSG00000122406	protein_coding
RPL6	A549	7.77514e+06	7.88612e+06	2.68073e+06	3821.27	no	RPL6	ENSG00000089009.16	ENSG00000089009	protein_coding						0.777174	0.579244
RPL6	HeLa	9.61e+06	9.38548e+06	5.0768e+06	3073.23	no	RPL6	ENSG00000089009.16	ENSG00000089009	protein_coding	0.371792	0.217183	0.026096	0.622273	0.433251
RPL6	HepG2	5.61825e+06	6.33881e+06	2.3732e+06	1763.97	no	RPL6	ENSG00000089009.16	ENSG00000089009	protein_coding								0.0258078	0.138546
RPL6	Jurkat	8.02676e+06	7.42239e+06	1.99315e+06	3154.74	no	RPL6	ENSG00000089009.16	ENSG00000089009	protein_coding
RPL6	NTERA	800619	802917	155530	1951.42	no	RPL6	ENSG00000089009.16	ENSG00000089009	protein_coding
RPL6	SHSY5Y	4.73848e+06	5.16116e+06	1.2171e+06	4465.37	no	RPL6	ENSG00000089009.16	ENSG00000089009	protein_coding
RPL7	A549	789259	776025	447142	1784.65	no	RPL7	ENSG00000147604.14	ENSG00000147604	protein_coding						0.424067	0.176215
RPL7	HeLa	1.05022e+06	835764	515538	1815.21	no	RPL7	ENSG00000147604.14	ENSG00000147604	protein_coding	0.672032	0.249339	0.00011838	0.869056	1.07219
RPL7	HepG2	517522	386081	248733	1115.26	no	RPL7	ENSG00000147604.14	ENSG00000147604	protein_coding								4.5466e-05	0.0129489
RPL7	Jurkat	1.00244e+06	1.17748e+06	505214	1772.6	no	RPL7	ENSG00000147604.14	ENSG00000147604	protein_coding
RPL7	NTERA	265984	199792	125959	758.157	no	RPL7	ENSG00000147604.14	ENSG00000147604	protein_coding
RPL7	SHSY5Y	422421	249119	319396	1851.74	no	RPL7	ENSG00000147604.14	ENSG00000147604	protein_coding
RPL7A	A549	855627	871837	203175	1377.69	no	RPL7A	ENSG00000148303.17	ENSG00000148303	protein_coding						0.837737	0.456701
RPL7A	HeLa	1.17526e+06	1.19048e+06	599128	1730.08	no	RPL7A	ENSG00000148303.17	ENSG00000148303	protein_coding	0.915562	0.228097	0.0226302	0.51214	0.341457
RPL7A	HepG2	721201	809999	241809	570.635	no	RPL7A	ENSG00000148303.17	ENSG00000148303	protein_coding								0.0272656	0.692412
RPL7A	Jurkat	772082	795762	111900	1869.36	no	RPL7A	ENSG00000148303.17	ENSG00000148303	protein_coding
RPL7A	NTERA	99744.5	92123.5	16054.9	1344.32	no	RPL7A	ENSG00000148303.17	ENSG00000148303	protein_coding
RPL7A	SHSY5Y	448309	439191	42660.2	2551.66	no	RPL7A	ENSG00000148303.17	ENSG00000148303	protein_coding
RPL8	A549	3.18271e+06	3.13613e+06	1.79848e+06	4070.85	no	RPL8	ENSG00000161016.18	ENSG00000161016	protein_coding						0.892593	1.01722
RPL8	HeLa	2.9641e+06	2.39888e+06	1.45681e+06	4718.41	no	RPL8	ENSG00000161016.18	ENSG00000161016	protein_coding	1.89029	0.863667	0.311767	2.75137	0.545474
RPL8	HepG2	1.28494e+06	1.00647e+06	571925	2592.21	no	RPL8	ENSG00000161016.18	ENSG00000161016	protein_coding								0.369831	2.11922
RPL8	Jurkat	2.7829e+06	3.23447e+06	1.3458e+06	2109.72	no	RPL8	ENSG00000161016.18	ENSG00000161016	protein_coding
RPL8	NTERA	370450	115411	458630	1435.51	no	RPL8	ENSG00000161016.18	ENSG00000161016	protein_coding
RPL8	SHSY5Y	1.19783e+06	792646	752940	3922.17	no	RPL8	ENSG00000161016.18	ENSG00000161016	protein_coding
RPL9	A549	1.27465e+06	1.0389e+06	724464	191.171	no	RPL9	ENSG00000163682.17	ENSG00000163682	protein_coding						0.484619	0.221723
RPL9	HeLa	1.51746e+06	1.10064e+06	1.23317e+06	324.808	no	RPL9	ENSG00000163682.17	ENSG00000163682	protein_coding	1.19253	0.765932	0.00107291	1.165	0.265558
RPL9	HepG2	1.17176e+06	1.37475e+06	586215	349.572	no	RPL9	ENSG00000163682.17	ENSG00000163682	protein_coding								0.00203293	0.0425268
RPL9	Jurkat	1.13903e+06	915560	543127	279.006	no	RPL9	ENSG00000163682.17	ENSG00000163682	protein_coding
RPL9	NTERA	372708	410620	140992	489.616	no	RPL9	ENSG00000163682.17	ENSG00000163682	protein_coding
RPL9	SHSY5Y	1.11376e+06	1.20561e+06	357333	1097.41	no	RPL9	ENSG00000163682.17	ENSG00000163682	protein_coding
RPLP0	A549	345125	283977	207007	7715.22	no	RPLP0	ENSG00000089157.16	ENSG00000089157	protein_coding						0.269867	0.263351
RPLP0	HeLa	422518	302198	343198	4663.43	no	RPLP0	ENSG00000089157.16	ENSG00000089157	protein_coding	0.612018	0.320993	0.0271033	0.490556	0.263117
RPLP0	HepG2	326652	383209	176883	3709.75	no	RPLP0	ENSG00000089157.16	ENSG00000089157	protein_coding								0.0226536	0.331386
RPLP0	Jurkat	351327	273263	170985	4069.03	no	RPLP0	ENSG00000089157.16	ENSG00000089157	protein_coding
RPLP0	NTERA	169845	160636	27327	3476.62	no	RPLP0	ENSG00000089157.16	ENSG00000089157	protein_coding
RPLP0	SHSY5Y	325602	334552	93056.3	5131.47	no	RPLP0	ENSG00000089157.16	ENSG00000089157	protein_coding
RPLP1	A549	3.57155e+06	3.74579e+06	2.58935e+06	5610.39	no	RPLP1	ENSG00000137818.12	ENSG00000137818	protein_coding						0.346567	0.357413
RPLP1	HeLa	3.62582e+06	3.30234e+06	2.57635e+06	4537.36	no	RPLP1	ENSG00000137818.12	ENSG00000137818	protein_coding	0.409664	0.283028	0.308537	0.756015	0.190827
RPLP1	HepG2	1394327	697367	1.27455e+06	3050.11	no	RPLP1	ENSG00000137818.12	ENSG00000137818	protein_coding								0.0632372	1.16465
RPLP1	Jurkat	4.43169e+06	5.756e+06	3.05879e+06	2300.09	no	RPLP1	ENSG00000137818.12	ENSG00000137818	protein_coding
RPLP1	NTERA	908015	369089	955034	2182.15	no	RPLP1	ENSG00000137818.12	ENSG00000137818	protein_coding
RPLP1	SHSY5Y	1.92027e+06	624584	2.3125e+06	5695.93	no	RPLP1	ENSG00000137818.12	ENSG00000137818	protein_coding
RPLP2	A549	2.07252e+06	1.67685e+06	1.25255e+06	2711.29	no	RPLP2	ENSG00000177600.10	ENSG00000177600	protein_coding						1.95005	1.74267
RPLP2	HeLa	2.46604e+06	1.78343e+06	1.97471e+06	2559.77	no	RPLP2	ENSG00000177600.10	ENSG00000177600	protein_coding	2.04962	0.869742	0.17405	1.32504	0.64367
RPLP2	HepG2	1.87666e+06	2.28587e+06	962042	2104.81	no	RPLP2	ENSG00000177600.10	ENSG00000177600	protein_coding								0.381416	4.77552
RPLP2	Jurkat	2.1551e+06	1.68156e+06	1.10159e+06	2202.17	no	RPLP2	ENSG00000177600.10	ENSG00000177600	protein_coding
RPLP2	NTERA	287870	272442	35200.5	1290.16	no	RPLP2	ENSG00000177600.10	ENSG00000177600	protein_coding
RPLP2	SHSY5Y	1.90889e+06	2.15387e+06	565770	6103.19	no	RPLP2	ENSG00000177600.10	ENSG00000177600	protein_coding
RPS10	A549	248208	277909	207767	2116.63	no	RPS10	ENSG00000124614.17	ENSG00000124614	protein_coding						0.450295	0.247134
RPS10	HeLa	245195	229938	223440	4355.79	no	RPS10	ENSG00000124614.17	ENSG00000124614	protein_coding	0.0116002	0.0650311	0.024305	0.136199	0.14382
RPS10	HepG2	81773.3	21236.9	107223	3449.27	no	RPS10	ENSG00000124614.17	ENSG00000124614	protein_coding								0.0191034	0.0494589
RPS10	Jurkat	185383	257563	139719	2364.65	no	RPS10	ENSG00000124614.17	ENSG00000124614	protein_coding
RPS10	NTERA	47239	3005.65	76931.7	1408.6	no	RPS10	ENSG00000124614.17	ENSG00000124614	protein_coding
RPS10	SHSY5Y	112363	21516.3	160262	2284.92	no	RPS10	ENSG00000124614.17	ENSG00000124614	protein_coding
RPS11	A549	4.43227e+06	4.3163e+06	1.87081e+06	3638.11	no	RPS11	ENSG00000142534.7	ENSG00000142534	protein_coding						0.938898	0.763956
RPS11	HeLa	4.39734e+06	3.54044e+06	1.82512e+06	3604.1	no	RPS11	ENSG00000142534.7	ENSG00000142534	protein_coding	1.36987	1.14287	0.20993	2.33006	0.345704
RPS11	HepG2	2.27314e+06	2.10626e+06	519955	3242.28	no	RPS11	ENSG00000142534.7	ENSG00000142534	protein_coding								0.21817	0.744463
RPS11	Jurkat	3.90941e+06	4.43076e+06	1.58477e+06	3147.35	no	RPS11	ENSG00000142534.7	ENSG00000142534	protein_coding
RPS11	NTERA	329785	183511	255854	1442.29	no	RPS11	ENSG00000142534.7	ENSG00000142534	protein_coding
RPS11	SHSY5Y	1.65289e+06	1.00995e+06	1.11449e+06	7767.17	no	RPS11	ENSG00000142534.7	ENSG00000142534	protein_coding
RPS12	A549	4092183	4.45178e+06	933216	3325.55	no	RPS12	ENSG00000112306.8	ENSG00000112306	protein_coding						0.383205	0.22981
RPS12	HeLa	4.2092e+06	4.8054e+06	1.60466e+06	4101.37	no	RPS12	ENSG00000112306.8	ENSG00000112306	protein_coding	0.642135	0.21604	0.0417051	0.248134	0.215145
RPS12	HepG2	3.05143e+06	3.22928e+06	699666	5482.51	no	RPS12	ENSG00000112306.8	ENSG00000112306	protein_coding								0.0334407	0.0720366
RPS12	Jurkat	4.57573e+06	4.58977e+06	401396	3038.99	no	RPS12	ENSG00000112306.8	ENSG00000112306	protein_coding
RPS12	NTERA	679093	590906	162395	1636.99	no	RPS12	ENSG00000112306.8	ENSG00000112306	protein_coding
RPS12	SHSY5Y	2.95807e+06	2.95854e+06	1604.78	3979.18	no	RPS12	ENSG00000112306.8	ENSG00000112306	protein_coding
RPS13	A549	743811	506362	565676	2802.77	no	RPS13	ENSG00000110700.7	ENSG00000110700	protein_coding						0.961627	1.31354
RPS13	HeLa	1.09705e+06	637378	1.09542e+06	2313.66	no	RPS13	ENSG00000110700.7	ENSG00000110700	protein_coding	0.512138	0.841533	0.0476913	1.69829	0.62685
RPS13	HepG2	702081	860200	408008	2369.8	no	RPS13	ENSG00000110700.7	ENSG00000110700	protein_coding								0.272376	0.85673
RPS13	Jurkat	634457	396044	463335	2580.55	no	RPS13	ENSG00000110700.7	ENSG00000110700	protein_coding
RPS13	NTERA	74119	77758.7	8394.59	1124.26	no	RPS13	ENSG00000110700.7	ENSG00000110700	protein_coding
RPS13	SHSY5Y	503633	581664	159953	5735.71	no	RPS13	ENSG00000110700.7	ENSG00000110700	protein_coding
RPS14	A549	1.24408e+06	1.18574e+06	571055	1551.07	no	RPS14	ENSG00000164587.13	ENSG00000164587	protein_coding						0.753572	0.622431
RPS14	HeLa	1.23505e+06	943539	530035	1237.35	no	RPS14	ENSG00000164587.13	ENSG00000164587	protein_coding	2.08045	0.602557	0.139098	2.68186	0.454482
RPS14	HepG2	592204	526831	173498	1430.42	no	RPS14	ENSG00000164587.13	ENSG00000164587	protein_coding								0.386705	0.79926
RPS14	Jurkat	981397	1.09952e+06	433363	1290.96	no	RPS14	ENSG00000164587.13	ENSG00000164587	protein_coding
RPS14	NTERA	98507	58191.7	77856.8	724.644	no	RPS14	ENSG00000164587.13	ENSG00000164587	protein_coding
RPS14	SHSY5Y	659308	459403	385884	2460	no	RPS14	ENSG00000164587.13	ENSG00000164587	protein_coding
RPS15	A549	1.10924e+06	1.2309e+06	238189	1244.03	no	RPS15	ENSG00000115268.10	ENSG00000115268	protein_coding						1.26511	1.16183
RPS15	HeLa	1.31612e+06	1.48326e+06	508553	3531.14	no	RPS15	ENSG00000115268.10	ENSG00000115268	protein_coding	1.79806	0.654028	0.0703541	0.296348	0.391135
RPS15	HepG2	1.30419e+06	1.37708e+06	312081	848.013	no	RPS15	ENSG00000115268.10	ENSG00000115268	protein_coding								0.21677	0.60961
RPS15	Jurkat	1.3453e+06	1.27111e+06	145111	1385.64	no	RPS15	ENSG00000115268.10	ENSG00000115268	protein_coding
RPS15	NTERA	192814	182616	25400.9	1001.21	no	RPS15	ENSG00000115268.10	ENSG00000115268	protein_coding
RPS15	SHSY5Y	776486	746122	93647.2	2225.4	no	RPS15	ENSG00000115268.10	ENSG00000115268	protein_coding
RPS15A	A549	421313	16387.2	706394	934.163	no	RPS15A	ENSG00000134419.15	ENSG00000134419	protein_coding						0.711664	0.382816
RPS15A	HeLa	517798	16108.5	875793	759.121	no	RPS15A	ENSG00000134419.15	ENSG00000134419	protein_coding	2.10064	1.88392	0.0126569	0.488766	0.174157
RPS15A	HepG2	671488	907161	582058	2172.22	no	RPS15A	ENSG00000134419.15	ENSG00000134419	protein_coding								0.0191168	3.06336
RPS15A	Jurkat	374183	18328.3	620292	736.423	no	RPS15A	ENSG00000134419.15	ENSG00000134419	protein_coding
RPS15A	NTERA	73420.7	99096.7	47071.7	579.314	no	RPS15A	ENSG00000134419.15	ENSG00000134419	protein_coding
RPS15A	SHSY5Y	579413	856411	487387	625.515	no	RPS15A	ENSG00000134419.15	ENSG00000134419	protein_coding
RPS16	A549	1.19235e+06	1.34925e+06	279568	7379.35	no	RPS16	ENSG00000105193.9	ENSG00000105193	protein_coding						1.2856	2.17521
RPS16	HeLa	1.51495e+06	1.58899e+06	680977	5021.19	no	RPS16	ENSG00000105193.9	ENSG00000105193	protein_coding	1.23959	0.86343	2.12305	2.40656	0.657849
RPS16	HepG2	855399	902099	245568	3622.96	no	RPS16	ENSG00000105193.9	ENSG00000105193	protein_coding								0.34214	1.37748
RPS16	Jurkat	1.0469e+06	1.06796e+06	152348	3160.85	no	RPS16	ENSG00000105193.9	ENSG00000105193	protein_coding
RPS16	NTERA	114441	111135	14499.5	1657.94	no	RPS16	ENSG00000105193.9	ENSG00000105193	protein_coding
RPS16	SHSY5Y	737943	751688	52257.7	7580.18	no	RPS16	ENSG00000105193.9	ENSG00000105193	protein_coding
RPS17	A549	355837	394284	308541	2417.87	no	RPS17	ENSG00000182774.13	ENSG00000182774	protein_coding						0.269278	0.0550234
RPS17	HeLa	350148	342935	312246	2055.07	no	RPS17	ENSG00000182774.13	ENSG00000182774	protein_coding	0.00323279	0.182781	0.0399051	0.0496841	0.0208019
RPS17	HepG2	128499	25257.8	180816	1522.18	no	RPS17	ENSG00000182774.13	ENSG00000182774	protein_coding								0.161784	0.11023
RPS17	Jurkat	374751	503506	306670	1486.19	no	RPS17	ENSG00000182774.13	ENSG00000182774	protein_coding
RPS17	NTERA	103410	13070.7	158420	1007.1	no	RPS17	ENSG00000182774.13	ENSG00000182774	protein_coding
RPS17	SHSY5Y	154795	20370.5	233811	2988.68	no	RPS17	ENSG00000182774.13	ENSG00000182774	protein_coding
RPS18	A549	156523	116369	103387	776.266	no	RPS18	ENSG00000231500.7	ENSG00000231500	protein_coding						0.64626	0.456013
RPS18	HeLa	202980	136878	178096	1377.1	no	RPS18	ENSG00000231500.7	ENSG00000231500	protein_coding	0.611011	0.852474	0.0277468	0.999361	0.42698
RPS18	HepG2	189514	237432	112008	1151.93	no	RPS18	ENSG00000231500.7	ENSG00000231500	protein_coding								0.0940195	1.05599
RPS18	Jurkat	162924	122805	83488.9	805.075	no	RPS18	ENSG00000231500.7	ENSG00000231500	protein_coding
RPS18	NTERA	17546.4	18778.9	6797.73	457.833	no	RPS18	ENSG00000231500.7	ENSG00000231500	protein_coding
RPS18	SHSY5Y	128983	135516	52048.1	2561.92	no	RPS18	ENSG00000231500.7	ENSG00000231500	protein_coding
RPS19	A549	2.59254e+06	2.75734e+06	545421	2073.96	no	RPS19	ENSG00000105372.8	ENSG00000105372	protein_coding						1.20012	0.882567
RPS19	HeLa	2.91465e+06	3.3487e+06	1.13634e+06	1417.67	no	RPS19	ENSG00000105372.8	ENSG00000105372	protein_coding	4.73799	1.23396	0.135926	0.890287	0.917716
RPS19	HepG2	1.75695e+06	1.86015e+06	433002	1399.01	no	RPS19	ENSG00000105372.8	ENSG00000105372	protein_coding								0.360511	0.49965
RPS19	Jurkat	2.33241e+06	2.38092e+06	249823	816.874	no	RPS19	ENSG00000105372.8	ENSG00000105372	protein_coding
RPS19	NTERA	151154	145928	22098.3	548.768	no	RPS19	ENSG00000105372.8	ENSG00000105372	protein_coding
RPS19	SHSY5Y	1.75316e+06	1.80646e+06	175268	1841.25	no	RPS19	ENSG00000105372.8	ENSG00000105372	protein_coding
RPS2	A549	4.61754e+06	4.86791e+06	2.96513e+06	4022.07	no	RPS2	ENSG00000140988.16	ENSG00000140988	protein_coding						0.536868	0.25217
RPS2	HeLa	5.09806e+06	4.39067e+06	3.18272e+06	4088.83	no	RPS2	ENSG00000140988.16	ENSG00000140988	protein_coding	0.432531	0.142263	0.0649727	0.430775	0.165933
RPS2	HepG2	2.44222e+06	1.50163e+06	1.79712e+06	2825.43	no	RPS2	ENSG00000140988.16	ENSG00000140988	protein_coding								0.01674	0.149307
RPS2	Jurkat	4.42486e+06	5.49262e+06	2.81156e+06	2646.56	no	RPS2	ENSG00000140988.16	ENSG00000140988	protein_coding
RPS2	NTERA	563290	249902	567878	6160.92	no	RPS2	ENSG00000140988.16	ENSG00000140988	protein_coding
RPS2	SHSY5Y	1.82254e+06	757122	1.91616e+06	4083.49	no	RPS2	ENSG00000140988.16	ENSG00000140988	protein_coding
RPS20	A549	129944	117595	49303.7	3432.61	no	RPS20	ENSG00000008988.11	ENSG00000008988	protein_coding						0.435056	0.39057
RPS20	HeLa	130012	113062	47461	4369.09	no	RPS20	ENSG00000008988.11	ENSG00000008988	protein_coding	0.487783	0.297223	0.00884391	0.593262	0.285052
RPS20	HepG2	78527.9	67372.6	23528.9	2636.74	no	RPS20	ENSG00000008988.11	ENSG00000008988	protein_coding								0.028055	1.24409
RPS20	Jurkat	132223	139530	39712.5	2955.47	no	RPS20	ENSG00000008988.11	ENSG00000008988	protein_coding
RPS20	NTERA	11583.4	11300.3	1132.37	2102.31	no	RPS20	ENSG00000008988.11	ENSG00000008988	protein_coding
RPS20	SHSY5Y	87580.6	70150.8	37112.9	7222.41	no	RPS20	ENSG00000008988.11	ENSG00000008988	protein_coding
RPS21	A549	280992	156931	259208	3856.15	no	RPS21	ENSG00000171858.18	ENSG00000171858	protein_coding						0.92164	1.2844
RPS21	HeLa	328018	144419	383867	5011.96	no	RPS21	ENSG00000171858.18	ENSG00000171858	protein_coding	1.49237	1.74434	0.544565	3.80479	0.60619
RPS21	HepG2	298049	379271	183860	5550.14	no	RPS21	ENSG00000171858.18	ENSG00000171858	protein_coding								0.381293	1.01053
RPS21	Jurkat	289065	181931	215853	3166.35	no	RPS21	ENSG00000171858.18	ENSG00000171858	protein_coding
RPS21	NTERA	115232	132705	40649.9	1470.18	no	RPS21	ENSG00000171858.18	ENSG00000171858	protein_coding
RPS21	SHSY5Y	293104	372550	153490	10954.5	no	RPS21	ENSG00000171858.18	ENSG00000171858	protein_coding
RPS24	A549	153991	159335	86110.3	4072.76	no	RPS24	ENSG00000138326.21	ENSG00000138326	protein_coding						0.809901	0.593243
RPS24	HeLa	180245	143799	100342	5556.75	no	RPS24	ENSG00000138326.21	ENSG00000138326	protein_coding	1.66545	1.13688	0.0968144	0.989264	0.73352
RPS24	HepG2	74476.5	54702	44129.7	2560.83	no	RPS24	ENSG00000138326.21	ENSG00000138326	protein_coding								0.215403	0.622944
RPS24	Jurkat	172281	210616	96456.3	2873.16	no	RPS24	ENSG00000138326.21	ENSG00000138326	protein_coding
RPS24	NTERA	20966.9	10316.9	19557.8	1330.46	no	RPS24	ENSG00000138326.21	ENSG00000138326	protein_coding
RPS24	SHSY5Y	66986.1	36844.9	57286.1	5336.8	no	RPS24	ENSG00000138326.21	ENSG00000138326	protein_coding
RPS25	A549	870380	952278	593200	590.114	no	RPS25	ENSG00000118181.11	ENSG00000118181	protein_coding						0.790659	1.00084
RPS25	HeLa	934154	817117	663780	693.344	no	RPS25	ENSG00000118181.11	ENSG00000118181	protein_coding	2.21812	2.41408	0.106623	2.53535	1.05307
RPS25	HepG2	313375	190391	234337	694.775	no	RPS25	ENSG00000118181.11	ENSG00000118181	protein_coding								0.194924	0.504854
RPS25	Jurkat	747651	945090	467109	815.73	no	RPS25	ENSG00000118181.11	ENSG00000118181	protein_coding
RPS25	NTERA	82043.3	31519.7	92498.1	471.118	no	RPS25	ENSG00000118181.11	ENSG00000118181	protein_coding
RPS25	SHSY5Y	326293	129633	351768	2279.59	no	RPS25	ENSG00000118181.11	ENSG00000118181	protein_coding
RPS26	A549	49744.1	45699.4	19942.9	35.7487	no	RPS26	ENSG00000197728.11	ENSG00000197728	protein_coding						0.576346	0.469881
RPS26	HeLa	51458.6	42449.8	20410.7	101.865	no	RPS26	ENSG00000197728.11	ENSG00000197728	protein_coding	2.80279	0.235831	2.97306e-05	0.86273	0.484566
RPS26	HepG2	32050.5	30252.4	5829.66	17.6994	no	RPS26	ENSG00000197728.11	ENSG00000197728	protein_coding								4.42434e-05	0.0150834
RPS26	Jurkat	51490.9	56184	17220.8	28.6559	no	RPS26	ENSG00000197728.11	ENSG00000197728	protein_coding
RPS26	NTERA	33741.8	26990.5	15292.2	32.2255	no	RPS26	ENSG00000197728.11	ENSG00000197728	protein_coding
RPS26	SHSY5Y	34750.9	26515.6	17086.5	26.1903	no	RPS26	ENSG00000197728.11	ENSG00000197728	protein_coding
RPS27A	A549	531213	123596	731905	685.26	no	RPS27A	ENSG00000143947.15	ENSG00000143947	protein_coding						0.638874	0.0378235
RPS27A	HeLa	657555	153184	944818	1037.29	no	RPS27A	ENSG00000143947.15	ENSG00000143947	protein_coding	1.28632	0.0505109	0.0019438	0.56009	0.371811
RPS27A	HepG2	862498	1.18618e+06	673458	767.745	no	RPS27A	ENSG00000143947.15	ENSG00000143947	protein_coding								0.0026469	0.0587485
RPS27A	Jurkat	493773	154639	595976	521.207	no	RPS27A	ENSG00000143947.15	ENSG00000143947	protein_coding
RPS27A	NTERA	224249	265330	163682	407.36	no	RPS27A	ENSG00000143947.15	ENSG00000143947	protein_coding
RPS27A	SHSY5Y	586034	788401	444039	819.347	no	RPS27A	ENSG00000143947.15	ENSG00000143947	protein_coding
RPS28	A549	513960	272201	454035	220.593	no	RPS28	ENSG00000233927.5	ENSG00000233927	protein_coding						0.746941	0.685456
RPS28	HeLa	687152	477565	652876	427.456	no	RPS28	ENSG00000233927.5	ENSG00000233927	protein_coding	1.3052	0.62894	0.00073871	0.488768	0.410836
RPS28	HepG2	562439	709855	339385	290.227	no	RPS28	ENSG00000233927.5	ENSG00000233927	protein_coding								0.00085114	0.0436537
RPS28	Jurkat	609093	382812	422833	197.593	no	RPS28	ENSG00000233927.5	ENSG00000233927	protein_coding
RPS28	NTERA	144995	158302	69406.7	396.178	no	RPS28	ENSG00000233927.5	ENSG00000233927	protein_coding
RPS28	SHSY5Y	581122	731137	332867	1129.45	no	RPS28	ENSG00000233927.5	ENSG00000233927	protein_coding
RPS3	A549	7.93276e+06	4.23567e+06	7.74872e+06	1802.27	no	RPS3	ENSG00000149273.15	ENSG00000149273	protein_coding						0.734155	0.838845
RPS3	HeLa	9.14979e+06	4.20888e+06	1.04529e+07	2045.01	no	RPS3	ENSG00000149273.15	ENSG00000149273	protein_coding	1.87639	0.459595	0.244245	2.04886	0.897534
RPS3	HepG2	1.06194e+07	1.38555e+07	7.20342e+06	1349	no	RPS3	ENSG00000149273.15	ENSG00000149273	protein_coding								0.106523	0.481679
RPS3	Jurkat	6.61578e+06	3.26307e+06	6.18591e+06	1887.28	no	RPS3	ENSG00000149273.15	ENSG00000149273	protein_coding
RPS3	NTERA	1.12153e+06	1.41876e+06	525290	1179.25	no	RPS3	ENSG00000149273.15	ENSG00000149273	protein_coding
RPS3	SHSY5Y	8.11576e+06	1.06639e+07	4.59634e+06	2522.38	no	RPS3	ENSG00000149273.15	ENSG00000149273	protein_coding
RPS3A	A549	3.60769e+06	3.69851e+06	1.0097e+06	3125.22	no	RPS3A	ENSG00000145425.10	ENSG00000145425	protein_coding						0.184605	0.0107557
RPS3A	HeLa	4.02718e+06	4.18522e+06	1.96883e+06	3230.55	no	RPS3A	ENSG00000145425.10	ENSG00000145425	protein_coding	0.684486	0.0253439	0.00018042	0.196535	0.169914
RPS3A	HepG2	3.04359e+06	3.2112e+06	778583	4487.05	no	RPS3A	ENSG00000145425.10	ENSG00000145425	protein_coding								1.52711e-05	0.00767631
RPS3A	Jurkat	3.52636e+06	3.54839e+06	493187	4380.82	no	RPS3A	ENSG00000145425.10	ENSG00000145425	protein_coding
RPS3A	NTERA	273116	251006	75704.8	1758.13	no	RPS3A	ENSG00000145425.10	ENSG00000145425	protein_coding
RPS3A	SHSY5Y	2.35321e+06	2.43475e+06	188379	6799.78	no	RPS3A	ENSG00000145425.10	ENSG00000145425	protein_coding
RPS4X	A549	1.03587e+06	897482	248403	2029.91	no	RPS4X	ENSG00000198034.11	ENSG00000198034	protein_coding						0.616712	0.446853
RPS4X	HeLa	1.25056e+06	1.3258e+06	410378	2073.79	no	RPS4X	ENSG00000198034.11	ENSG00000198034	protein_coding	1.36231	0.747297	0.227317	2.23391	0.603509
RPS4X	HepG2	624019	643860	42004	1262.44	no	RPS4X	ENSG00000198034.11	ENSG00000198034	protein_coding								0.0685289	0.481106
RPS4X	Jurkat	1.14052e+06	1.18737e+06	265556	1695.95	no	RPS4X	ENSG00000198034.11	ENSG00000198034	protein_coding
RPS4X	NTERA	178459	140713	67120.2	1187.01	no	RPS4X	ENSG00000198034.11	ENSG00000198034	protein_coding
RPS4X	SHSY5Y	613955	549668	181504	4327.53	no	RPS4X	ENSG00000198034.11	ENSG00000198034	protein_coding
RPS5	A549	2.47799e+06	2.28512e+06	1.1003e+06	2916.01	no	RPS5	ENSG00000083845.9	ENSG00000083845	protein_coding						0.84596	0.736662
RPS5	HeLa	2.67229e+06	2.31514e+06	1.7262e+06	2621.76	no	RPS5	ENSG00000083845.9	ENSG00000083845	protein_coding	2.08183	1.12804	0.314431	2.95716	0.561386
RPS5	HepG2	2.55848e+06	2958015	1.11575e+06	2544.06	no	RPS5	ENSG00000083845.9	ENSG00000083845	protein_coding								0.468688	0.979772
RPS5	Jurkat	2.43084e+06	2.34977e+06	577132	1805.99	no	RPS5	ENSG00000083845.9	ENSG00000083845	protein_coding
RPS5	NTERA	1.18193e+06	1.09001e+06	313288	1090.41	no	RPS5	ENSG00000083845.9	ENSG00000083845	protein_coding
RPS5	SHSY5Y	1.91544e+06	1.93932e+06	300434	4042.06	no	RPS5	ENSG00000083845.9	ENSG00000083845	protein_coding
RPS6	A549	1.38902e+06	166272	2.16744e+06	3103.93	no	RPS6	ENSG00000137154.13	ENSG00000137154	protein_coding						0.587327	0.477393
RPS6	HeLa	2.1869e+06	176158	3.55689e+06	3193.37	no	RPS6	ENSG00000137154.13	ENSG00000137154	protein_coding	2.02268	0.534371	0.199056	2.40346	0.456044
RPS6	HepG2	1.64147e+06	2.1833e+06	1.37613e+06	2605.78	no	RPS6	ENSG00000137154.13	ENSG00000137154	protein_coding								0.0904505	1.62602
RPS6	Jurkat	1.13973e+06	149441	1.73315e+06	3432.57	no	RPS6	ENSG00000137154.13	ENSG00000137154	protein_coding
RPS6	NTERA	179941	239420	113896	1658.71	no	RPS6	ENSG00000137154.13	ENSG00000137154	protein_coding
RPS6	SHSY5Y	1.18666e+06	1.66877e+06	935369	3920.62	no	RPS6	ENSG00000137154.13	ENSG00000137154	protein_coding
RPS7	A549	3.70033e+06	3.70127e+06	2.05892e+06	2401.26	no	RPS7	ENSG00000171863.15	ENSG00000171863	protein_coding						0.441996	0.168138
RPS7	HeLa	3.71699e+06	3.07038e+06	1.94971e+06	3118.8	no	RPS7	ENSG00000171863.15	ENSG00000171863	protein_coding	1.6302	0.124046	0.00710411	0.395097	0.265311
RPS7	HepG2	1.64729e+06	1.24066e+06	824502	2638.31	no	RPS7	ENSG00000171863.15	ENSG00000171863	protein_coding								0.00698398	0.191283
RPS7	Jurkat	3.33678e+06	3.9144e+06	1.74755e+06	3120.19	no	RPS7	ENSG00000171863.15	ENSG00000171863	protein_coding
RPS7	NTERA	463442	177693	495266	1139.21	no	RPS7	ENSG00000171863.15	ENSG00000171863	protein_coding
RPS7	SHSY5Y	1.83695e+06	1.03489e+06	1.48194e+06	5108.44	no	RPS7	ENSG00000171863.15	ENSG00000171863	protein_coding
RPS8	A549	4.32967e+06	4.20325e+06	866109	2244.08	no	RPS8	ENSG00000142937.12	ENSG00000142937	protein_coding						0.718646	0.360385
RPS8	HeLa	4.92125e+06	5.86119e+06	1.66882e+06	5362.22	no	RPS8	ENSG00000142937.12	ENSG00000142937	protein_coding	3.58042	0.849764	0.0642848	0.670871	0.403585
RPS8	HepG2	3.08583e+06	3.10812e+06	445253	2543.99	no	RPS8	ENSG00000142937.12	ENSG00000142937	protein_coding								0.144833	0.428048
RPS8	Jurkat	5.04815e+06	4.82182e+06	660239	3207.96	no	RPS8	ENSG00000142937.12	ENSG00000142937	protein_coding
RPS8	NTERA	564130	380074	341137	2725.71	no	RPS8	ENSG00000142937.12	ENSG00000142937	protein_coding
RPS8	SHSY5Y	2.65351e+06	2.56171e+06	232181	5069.62	no	RPS8	ENSG00000142937.12	ENSG00000142937	protein_coding
RPS9	A549	270317	267567	104018	253.056	no	RPS9	ENSG00000170889.14	ENSG00000170889	protein_coding						0.897762	0.837794
RPS9	HeLa	375224	345020	212218	267.78	no	RPS9	ENSG00000170889.14	ENSG00000170889	protein_coding	2.99383	0.451597	0.141464	0.835344	0.421826
RPS9	HepG2	311000	358250	129255	183.614	no	RPS9	ENSG00000170889.14	ENSG00000170889	protein_coding								0.247331	1.13038
RPS9	Jurkat	302110	288904	86408.8	185.225	no	RPS9	ENSG00000170889.14	ENSG00000170889	protein_coding
RPS9	NTERA	73061	80606.1	13886	72.9586	no	RPS9	ENSG00000170889.14	ENSG00000170889	protein_coding
RPS9	SHSY5Y	196744	220283	44966.7	288.442	no	RPS9	ENSG00000170889.14	ENSG00000170889	protein_coding
RPSA	A549	2.24266e+06	2.04673e+06	854652	4724.69	no	RPSA	ENSG00000168028.15	ENSG00000168028	protein_coding						0.370639	0.0873267
RPSA	HeLa	2.25827e+06	1.91024e+06	806559	3944.16	no	RPSA	ENSG00000168028.15	ENSG00000168028	protein_coding	0.356006	0.151269	0.0159836	0.24671	0.241555
RPSA	HepG2	1.33715e+06	1.17979e+06	374681	2195.03	no	RPSA	ENSG00000168028.15	ENSG00000168028	protein_coding								0.0186357	0.335092
RPSA	Jurkat	2.4542e+06	2.6022e+06	792237	3361.03	no	RPSA	ENSG00000168028.15	ENSG00000168028	protein_coding
RPSA	NTERA	609779	427770	342163	3298.46	no	RPSA	ENSG00000168028.15	ENSG00000168028	protein_coding
RPSA	SHSY5Y	1.45965e+06	1.13743e+06	601513	3544.12	no	RPSA	ENSG00000168028.15	ENSG00000168028	protein_coding
RRBP1	A549	163191	171786	45208.6	17.502	no	RRBP1	ENSG00000125844.17	ENSG00000125844	protein_coding						0.96192	0.88092
RRBP1	HeLa	110682	120094	47235	11.937	no	RRBP1	ENSG00000125844.17	ENSG00000125844	protein_coding	0.114963	0.256866	6.9627	0.388358	0.643917
RRBP1	HepG2	474921	542265	180158	68.579	no	RRBP1	ENSG00000125844.17	ENSG00000125844	protein_coding								1.19363	1.07919
RRBP1	Jurkat	102658	93999.1	24195.3	5.8487	no	RRBP1	ENSG00000125844.17	ENSG00000125844	protein_coding
RRBP1	NTERA	11062.9	9031.86	4644.53	7.80772	no	RRBP1	ENSG00000125844.17	ENSG00000125844	protein_coding
RRBP1	SHSY5Y	91578.5	91172.7	6940.06	2.54634	no	RRBP1	ENSG00000125844.17	ENSG00000125844	protein_coding
RRM1	A549	3.72378e+06	4.40366e+06	3.23722e+06	143.431	no	RRM1	ENSG00000167325.15	ENSG00000167325	protein_coding						0.601283	1.4863
RRM1	HeLa	4.31185e+06	4.16793e+06	4.00633e+06	171.551	no	RRM1	ENSG00000167325.15	ENSG00000167325	protein_coding	1.13038	1.01431	6.74282	3.29542	3.15133
RRM1	HepG2	1.16356e+06	104364	1.84335e+06	19.9251	no	RRM1	ENSG00000167325.15	ENSG00000167325	protein_coding								0.879	1.1364
RRM1	Jurkat	3.48574e+06	4.80249e+06	2.92734e+06	299.921	no	RRM1	ENSG00000167325.15	ENSG00000167325	protein_coding
RRM1	NTERA	161300	6911.24	268851	70.79	no	RRM1	ENSG00000167325.15	ENSG00000167325	protein_coding
RRM1	SHSY5Y	1.21967e+06	89491	1.97031e+06	60.8307	no	RRM1	ENSG00000167325.15	ENSG00000167325	protein_coding
RSL1D1	A549	34314.5	32445.3	17887.3	105.969	no	RSL1D1	ENSG00000171490.13	ENSG00000171490	protein_coding						0.764966	1.38645
RSL1D1	HeLa	36948.8	29221	18287	72.4453	no	RSL1D1	ENSG00000171490.13	ENSG00000171490	protein_coding	1.24173	0.90367	1.42846	1.72035	1.68874
RSL1D1	HepG2	18251.2	14162.6	8562.43	104.179	no	RSL1D1	ENSG00000171490.13	ENSG00000171490	protein_coding								0.563835	0.808006
RSL1D1	Jurkat	33399.6	41659.2	17319.1	74.4776	no	RSL1D1	ENSG00000171490.13	ENSG00000171490	protein_coding
RSL1D1	NTERA	15269.8	16078.4	4924.48	55.428	no	RSL1D1	ENSG00000171490.13	ENSG00000171490	protein_coding
RSL1D1	SHSY5Y	14684.4	6503.56	14458.8	46.8884	no	RSL1D1	ENSG00000171490.13	ENSG00000171490	protein_coding
RTCA	A549	749.49	746.348	193.177	20.1973	no	RTCA	ENSG00000137996.13	ENSG00000137996	protein_coding						0.890423	0.819262
RTCA	HeLa	969.966	994.811	370.1	58.3349	no	RTCA	ENSG00000137996.13	ENSG00000137996	protein_coding	0.750162	1.10673	4.17389	0.340818	1.12723
RTCA	HepG2	528.798	539.523	56.394	23.3412	no	RTCA	ENSG00000137996.13	ENSG00000137996	protein_coding								0.463707	0.582191
RTCA	Jurkat	913.856	947.609	87.7678	36.2625	no	RTCA	ENSG00000137996.13	ENSG00000137996	protein_coding
RTCA	NTERA	316.91	322.958	44.0467	14.1915	no	RTCA	ENSG00000137996.13	ENSG00000137996	protein_coding
RTCA	SHSY5Y	629.441	583.033	122.258	16.486	no	RTCA	ENSG00000137996.13	ENSG00000137996	protein_coding
RTCB	A549	2.52554e+06	2.26133e+06	793126	114.808	no	RTCB	ENSG00000100220.12	ENSG00000100220	protein_coding						0.855545	1.54356
RTCB	HeLa	2.29476e+06	2.20122e+06	724608	132.332	no	RTCB	ENSG00000100220.12	ENSG00000100220	protein_coding	1.32498	1.15863	1.93828		1.49453
RTCB	HepG2	1.61805e+06	1.54911e+06	235024	113.365	no	RTCB	ENSG00000100220.12	ENSG00000100220	protein_coding								1.04914	1.25517
RTCB	Jurkat	3.38543e+06	3.5729e+06	1.15584e+06	156.04	no	RTCB	ENSG00000100220.12	ENSG00000100220	protein_coding
RTCB	NTERA	775641	435239	609575	58.6607	no	RTCB	ENSG00000100220.12	ENSG00000100220	protein_coding
RTCB	SHSY5Y	1.99129e+06	1.5027e+06	1.04953e+06	76.4653	no	RTCB	ENSG00000100220.12	ENSG00000100220	protein_coding
RUVBL1	A549	1.7319e+06	1.83245e+06	1.15481e+06	157.87	no	RUVBL1	ENSG00000175792.12	ENSG00000175792	protein_coding						0.84806	1.82516
RUVBL1	HeLa	1.65705e+06	1.49636e+06	1.12511e+06	156.224	no	RUVBL1	ENSG00000175792.12	ENSG00000175792	protein_coding	1.60334	1.07334	2.48703	1.36151	1.27856
RUVBL1	HepG2	611112	332618	524754	73.1862	no	RUVBL1	ENSG00000175792.12	ENSG00000175792	protein_coding								1.29471	1.55059
RUVBL1	Jurkat	1.96543e+06	2.4759e+06	1.33009e+06	120.52	no	RUVBL1	ENSG00000175792.12	ENSG00000175792	protein_coding
RUVBL1	NTERA	364661	59822.4	531444	150.489	no	RUVBL1	ENSG00000175792.12	ENSG00000175792	protein_coding
RUVBL1	SHSY5Y	1.49694e+06	634801	1.56717e+06	122.791	no	RUVBL1	ENSG00000175792.12	ENSG00000175792	protein_coding
RUVBL2	A549	639243	733805	576273	205.789	no	RUVBL2	ENSG00000183207.15	ENSG00000183207	protein_coding						0.989312	1.49899
RUVBL2	HeLa	583327	564030	570408	221.345	no	RUVBL2	ENSG00000183207.15	ENSG00000183207	protein_coding	1.1586	1.17483	0.671162	2.14501	0.899898
RUVBL2	HepG2	143187	11003.6	230480	110.537	no	RUVBL2	ENSG00000183207.15	ENSG00000183207	protein_coding								1.96546	1.88478
RUVBL2	Jurkat	714275	967003	610696	320.66	no	RUVBL2	ENSG00000183207.15	ENSG00000183207	protein_coding
RUVBL2	NTERA	93944.4	1634.81	160044	58.2627	no	RUVBL2	ENSG00000183207.15	ENSG00000183207	protein_coding
RUVBL2	SHSY5Y	427771	18729	711554	148.784	no	RUVBL2	ENSG00000183207.15	ENSG00000183207	protein_coding
S100A10	A549	342554	212918	291337	830.642	no	S100A10	ENSG00000197747.9	ENSG00000197747	protein_coding						2.04481	5.20863
S100A10	HeLa	132982	63385.7	149576	240.272	no	S100A10	ENSG00000197747.9	ENSG00000197747	protein_coding	2.87767	1.97072	5.10123	0.873804	1.97605
S100A10	HepG2	50403.7	60152.5	42851.8	35.6433	no	S100A10	ENSG00000197747.9	ENSG00000197747	protein_coding								1.22036	2.1848
S100A10	Jurkat	48447.5	12568.6	63679.7	37.7434	no	S100A10	ENSG00000197747.9	ENSG00000197747	protein_coding
S100A10	NTERA	26417.4	33561.9	19834.8	50.1197	no	S100A10	ENSG00000197747.9	ENSG00000197747	protein_coding
S100A10	SHSY5Y	88115	107678	61106.7	5.51773	no	S100A10	ENSG00000197747.9	ENSG00000197747	protein_coding
S100A11	A549	543960	357012	429713	667.291	no	S100A11	ENSG00000163191.6	ENSG00000163191	protein_coding						2.02292	5.09476
S100A11	HeLa	655988	379964	645403	1007.32	no	S100A11	ENSG00000163191.6	ENSG00000163191	protein_coding	2.14831	4.3138	5.6364	4.86619	1.96838
S100A11	HepG2	124078	133303	48252.4	73.7585	no	S100A11	ENSG00000163191.6	ENSG00000163191	protein_coding								1.87839	4.29441
S100A11	Jurkat	170209	161567	37108.2	0.105221	no	S100A11	ENSG00000163191.6	ENSG00000163191	protein_coding
S100A11	NTERA	102028	102361	21255.7	132.922	no	S100A11	ENSG00000163191.6	ENSG00000163191	protein_coding
S100A11	SHSY5Y	180974	177805	22500.3	21.1267	no	S100A11	ENSG00000163191.6	ENSG00000163191	protein_coding
S100A13	A549	187073	177927	96049.2	54.5424	no	S100A13	ENSG00000189171.16	ENSG00000189171	protein_coding						1.12704	3.39237
S100A13	HeLa	258332	200988	112194	117.669	no	S100A13	ENSG00000189171.16	ENSG00000189171	protein_coding	3.4998	1.98738	0.357451		0.773348
S100A13	HepG2	83458.3	63667.7	42733.9	42.1448	no	S100A13	ENSG00000189171.16	ENSG00000189171	protein_coding								1.3271	1.02222
S100A13	Jurkat	94007.6	103890	32435.1	1.03729	no	S100A13	ENSG00000189171.16	ENSG00000189171	protein_coding
S100A13	NTERA	12369	6412.71	11158.2	28.5849	no	S100A13	ENSG00000189171.16	ENSG00000189171	protein_coding
S100A13	SHSY5Y	74351.4	57024.9	40926.5	0.699916	no	S100A13	ENSG00000189171.16	ENSG00000189171	protein_coding
S100A4	A549	146306	149576	71536.2	842.336	no	S100A4	ENSG00000196154.12	ENSG00000196154	protein_coding						1.26257	4.49365
S100A4	HeLa	353120	283242	208276	2338.81	no	S100A4	ENSG00000196154.12	ENSG00000196154	protein_coding	2.9367	2.43182	0.750004	4.81527	0.791059
S100A4	HepG2	37242.1	25645.1	20783.5	45.871	no	S100A4	ENSG00000196154.12	ENSG00000196154	protein_coding								2.00183	2.04447
S100A4	Jurkat	65081.7	64140.2	27929.8	10.1472	no	S100A4	ENSG00000196154.12	ENSG00000196154	protein_coding
S100A4	NTERA	6358.99	4394.27	3572.84	11.0892	no	S100A4	ENSG00000196154.12	ENSG00000196154	protein_coding
S100A4	SHSY5Y	37676.6	22333.3	28611.8	18.7418	no	S100A4	ENSG00000196154.12	ENSG00000196154	protein_coding
SAE1	A549	76967.4	69769.6	29614.2	218.312	no	SAE1	ENSG00000142230.13	ENSG00000142230	protein_coding						0.971251	0.979444
SAE1	HeLa	60968.4	46933	27648	95.1118	no	SAE1	ENSG00000142230.13	ENSG00000142230	protein_coding	1.64801	1.04983	3.8346	1.08708	1.26176
SAE1	HepG2	36027.1	30917.2	13503.1	154.957	no	SAE1	ENSG00000142230.13	ENSG00000142230	protein_coding								0.5489	1.11455
SAE1	Jurkat	86642.5	98938.8	42430.5	253.264	no	SAE1	ENSG00000142230.13	ENSG00000142230	protein_coding
SAE1	NTERA	21741.6	21489.7	2017.5	109.731	no	SAE1	ENSG00000142230.13	ENSG00000142230	protein_coding
SAE1	SHSY5Y	69508.3	37667.4	55182	80.997	no	SAE1	ENSG00000142230.13	ENSG00000142230	protein_coding
SAFB	A549	557630	559139	172964	28.0623	no	SAFB	ENSG00000160633.13	ENSG00000160633	protein_coding						1.57145	2.16238
SAFB	HeLa	542480	503665	313272	29.9759	no	SAFB	ENSG00000160633.13	ENSG00000160633	protein_coding	1.98969	0.908232	10.8814	2.03374	1.09213
SAFB	HepG2	493520	571885	190974	12.9379	no	SAFB	ENSG00000160633.13	ENSG00000160633	protein_coding								0.744654	1.97042
SAFB	Jurkat	724029	682228	179076	44.1379	no	SAFB	ENSG00000160633.13	ENSG00000160633	protein_coding
SAFB	NTERA	81046.5	89468.3	37515.2	22.0362	no	SAFB	ENSG00000160633.13	ENSG00000160633	protein_coding
SAFB	SHSY5Y	600216	648942	95575.1	19.3336	no	SAFB	ENSG00000160633.13	ENSG00000160633	protein_coding
SAP18	A549	119701	105315	27670.4	101.178	no	SAP18	ENSG00000150459.13	ENSG00000150459	protein_coding						1.11383	1.18844
SAP18	HeLa	128770	138332	42798.2	144.303	no	SAP18	ENSG00000150459.13	ENSG00000150459	protein_coding	2.27439	1.61672	0.988825		1.17935
SAP18	HepG2	89240.9	90088.2	5384.27	102.323	no	SAP18	ENSG00000150459.13	ENSG00000150459	protein_coding								1.1326	0.624481
SAP18	Jurkat	180862	179415	32721.9	155.32	no	SAP18	ENSG00000150459.13	ENSG00000150459	protein_coding
SAP18	NTERA	8542.27	5471.64	5393.62	53.3824	no	SAP18	ENSG00000150459.13	ENSG00000150459	protein_coding
SAP18	SHSY5Y	96754.9	84886.6	31300.4	78.5955	no	SAP18	ENSG00000150459.13	ENSG00000150459	protein_coding
SARNP	A549	613686	725922	548357	153.9	no	SARNP	ENSG00000205323.9	ENSG00000205323	protein_coding						1.05519	2.13756
SARNP	HeLa	568607	554639	552356	195.3	no	SARNP	ENSG00000205323.9	ENSG00000205323	protein_coding	4.23513	92.5364	101.046		2.20791
SARNP	HepG2	169533	12355.9	273816	63.2357	no	SARNP	ENSG00000205323.9	ENSG00000205323	protein_coding								20.9516	2.56701
SARNP	Jurkat	824972	1.1243e+06	703691	147.478	no	SARNP	ENSG00000205323.9	ENSG00000205323	protein_coding
SARNP	NTERA	36816.3	4046.3	56971.7	122.442	no	SARNP	ENSG00000205323.9	ENSG00000205323	protein_coding
SARNP	SHSY5Y	334973	16593.4	553052	77.7326	no	SARNP	ENSG00000205323.9	ENSG00000205323	protein_coding
SART3	A549	63554.3	43237.5	49263.2	40.3974	no	SART3	ENSG00000075856.12	ENSG00000075856	protein_coding						0.922351	0.729989
SART3	HeLa	53505.6	33684.1	50955.7	20.7247	no	SART3	ENSG00000075856.12	ENSG00000075856	protein_coding	0.985604	0.607501	6.51141	1.14591	1.50425
SART3	HepG2	66558.2	87409.7	39837.2	18.0493	no	SART3	ENSG00000075856.12	ENSG00000075856	protein_coding								0.810607	0.962707
SART3	Jurkat	51188	33124.1	36090	43.372	no	SART3	ENSG00000075856.12	ENSG00000075856	protein_coding
SART3	NTERA	6614.89	7790.88	4063.73	30.6949	no	SART3	ENSG00000075856.12	ENSG00000075856	protein_coding
SART3	SHSY5Y	56621.1	64113.1	25164.4	22.6828	no	SART3	ENSG00000075856.12	ENSG00000075856	protein_coding
SCP2	A549	203074	221388	42284.9	54.3434	no	SCP2	ENSG00000116171.19	ENSG00000116171	protein_coding						1.10001	1.63965
SCP2	HeLa	197425	230494	78013.1	55.6325	no	SCP2	ENSG00000116171.19	ENSG00000116171	protein_coding	2.07494	2.53407	8.78819	1.16507	3.86608
SCP2	HepG2	247139	255919	48470.6	75.1862	no	SCP2	ENSG00000116171.19	ENSG00000116171	protein_coding								1.54584	1.03838
SCP2	Jurkat	304875	295142	29547.1	153.173	no	SCP2	ENSG00000116171.19	ENSG00000116171	protein_coding
SCP2	NTERA	23263.8	16573.4	14586.9	41.734	no	SCP2	ENSG00000116171.19	ENSG00000116171	protein_coding
SCP2	SHSY5Y	178413	190476	24750	65.2514	no	SCP2	ENSG00000116171.19	ENSG00000116171	protein_coding
SDHA	A549	2717.18	2998.45	2138.09	114.559	no	SDHA	ENSG00000073578.18	ENSG00000073578	protein_coding						1.02272	0.927793
SDHA	HeLa	2923.54	2922.13	2180.46	343.279	no	SDHA	ENSG00000073578.18	ENSG00000073578	protein_coding	0.615362	0.618575	2.73716	2.20615	0.559175
SDHA	HepG2	1184.47	486.662	1238.25	110.492	no	SDHA	ENSG00000073578.18	ENSG00000073578	protein_coding								0.639066	0.690472
SDHA	Jurkat	3119.17	4051.53	2170.58	103.822	no	SDHA	ENSG00000073578.18	ENSG00000073578	protein_coding
SDHA	NTERA	1482.62	234.014	2216.29	12.8093	no	SDHA	ENSG00000073578.18	ENSG00000073578	protein_coding
SDHA	SHSY5Y	2215.92	446.739	3111.82	27.2626	no	SDHA	ENSG00000073578.18	ENSG00000073578	protein_coding
SEC13	A549	393543	215158	377385	261.264	no	SEC13	ENSG00000157020.18	ENSG00000157020	protein_coding						0.861642	1.52007
SEC13	HeLa	496926	260519	524051	280.24	no	SEC13	ENSG00000157020.18	ENSG00000157020	protein_coding	1.83071	1.26043	1.73438	1.13153	1.00413
SEC13	HepG2	506052	662838	320088	159.219	no	SEC13	ENSG00000157020.18	ENSG00000157020	protein_coding								1.38108	1.51119
SEC13	Jurkat	416914	239958	339777	229.608	no	SEC13	ENSG00000157020.18	ENSG00000157020	protein_coding
SEC13	NTERA	161157	211388	97634.2	115.012	no	SEC13	ENSG00000157020.18	ENSG00000157020	protein_coding
SEC13	SHSY5Y	418906	523168	200708	92.7314	no	SEC13	ENSG00000157020.18	ENSG00000157020	protein_coding
SEC23B	A549	16791.4	16238	10566.8	86.6779	no	SEC23B	ENSG00000101310.17	ENSG00000101310	protein_coding						0.788162	0.922528
SEC23B	HeLa	16785.8	14258.6	8682.26	29.6089	no	SEC23B	ENSG00000101310.17	ENSG00000101310	protein_coding	0.993938	1.19022	4.00336	1.3488	2.12946
SEC23B	HepG2	6784.53	4458.3	4551.87	78.8858	no	SEC23B	ENSG00000101310.17	ENSG00000101310	protein_coding								1.11899	1.32141
SEC23B	Jurkat	19825	22920	11519.1	42.5781	no	SEC23B	ENSG00000101310.17	ENSG00000101310	protein_coding
SEC23B	NTERA	5899.64	3381.07	6171.89	22.0521	no	SEC23B	ENSG00000101310.17	ENSG00000101310	protein_coding
SEC23B	SHSY5Y	13469.6	7368.12	11520.1	47.7318	no	SEC23B	ENSG00000101310.17	ENSG00000101310	protein_coding
SEC31A	A549	202505	96326	215451	36.4139	no	SEC31A	ENSG00000138674.17	ENSG00000138674	protein_coding						0.950271	0.916194
SEC31A	HeLa	344059	123463	434848	103.371	no	SEC31A	ENSG00000138674.17	ENSG00000138674	protein_coding	0.956867	1.05139	4.03123	2.34713	2.03565
SEC31A	HepG2	383168	491186	273036	63.3016	no	SEC31A	ENSG00000138674.17	ENSG00000138674	protein_coding								0.95427	0.95543
SEC31A	Jurkat	197675	73129	224734	30.4691	no	SEC31A	ENSG00000138674.17	ENSG00000138674	protein_coding
SEC31A	NTERA	58118.4	77407.6	37085.3	19.0655	no	SEC31A	ENSG00000138674.17	ENSG00000138674	protein_coding
SEC31A	SHSY5Y	323071	443636	214330	18.2434	no	SEC31A	ENSG00000138674.17	ENSG00000138674	protein_coding
45902	A549	756756	842716	643860	179.234	no	45902
45902	HeLa	583670	558797	512994	52.223	no	45902
45902	HepG2	230132	53209	311770	248.497	no	45902
45902	Jurkat	854592	1.1248e+06	678316	182.678	no	45902
45902	NTERA	175406	31531.6	251598	138.707	no	45902
45902	SHSY5Y	559725	78830.2	837867	129.64	no	45902
45907	A549	239725	199127	77845.1	78.2285	no	45907
45907	HeLa	229768	247012	70333.5	63.5465	no	45907
45907	HepG2	135040	138736	15514.1	22.199	no	45907
45907	Jurkat	332327	343183	85697.3	113.542	no	45907
45907	NTERA	113948	113444	33743.5	59.1749	no	45907
45907	SHSY5Y	246407	224111	68911.9	65.9438	no	45907
45909	A549	1.11123e+06	960004	355395	91.049	no	45909
45909	HeLa	1.01013e+06	987604	372582	68.1884	no	45909
45909	HepG2	771317	754819	127744	262.146	no	45909
45909	Jurkat	1.73355e+06	1.91722e+06	534088	521.04	no	45909
45909	NTERA	182875	69550.7	208653	52.4742	no	45909
45909	SHSY5Y	1.11169e+06	902416	471071	86.5111	no	45909
SERBP1	A549	3.06551e+06	2.60292e+06	1.622e+06	189.359	no	SERBP1	ENSG00000142864.15	ENSG00000142864	protein_coding						1.05209	0.909046
SERBP1	HeLa	4.94115e+06	3.97388e+06	3.5462e+06	863.729	no	SERBP1	ENSG00000142864.15	ENSG00000142864	protein_coding	0.873426	0.702368	2.08694	3.03668	1.00769
SERBP1	HepG2	3.02861e+06	3.55362e+06	1.2674e+06	170.67	no	SERBP1	ENSG00000142864.15	ENSG00000142864	protein_coding								0.256484	0.929163
SERBP1	Jurkat	2.76684e+06	2.52388e+06	850701	352.876	no	SERBP1	ENSG00000142864.15	ENSG00000142864	protein_coding
SERBP1	NTERA	683401	753733	244281	269.257	no	SERBP1	ENSG00000142864.15	ENSG00000142864	protein_coding
SERBP1	SHSY5Y	3.13974e+06	3.24232e+06	581340	196.404	no	SERBP1	ENSG00000142864.15	ENSG00000142864	protein_coding
SERPINH1	A549	400223	443241	95452	83.5609	no	SERPINH1	ENSG00000149257.16	ENSG00000149257	protein_coding						2.14014	1.56329
SERPINH1	HeLa	429920	481111	159607	183.638	no	SERPINH1	ENSG00000149257.16	ENSG00000149257	protein_coding	1.30801	1.68881	4.07896	6.73723	1.85316
SERPINH1	HepG2	316230	322772	56265	96.7477	no	SERPINH1	ENSG00000149257.16	ENSG00000149257	protein_coding								4.34134	3.35892
SERPINH1	Jurkat	279084	270169	23607	8.08252	no	SERPINH1	ENSG00000149257.16	ENSG00000149257	protein_coding
SERPINH1	NTERA	120648	124269	6482.75	265.917	no	SERPINH1	ENSG00000149257.16	ENSG00000149257	protein_coding
SERPINH1	SHSY5Y	275463	265880	33286.5	49.8051	no	SERPINH1	ENSG00000149257.16	ENSG00000149257	protein_coding
SET	A549	772512	632472	459105	213.701	no	SET	ENSG00000119335.18	ENSG00000119335	protein_coding						1.08811	0.433057
SET	HeLa	1.05272e+06	722270	875771	360.835	no	SET	ENSG00000119335.18	ENSG00000119335	protein_coding	1.42321	0.724948	0.714359	1.0654	0.995476
SET	HepG2	800019	971930	456514	122.229	no	SET	ENSG00000119335.18	ENSG00000119335	protein_coding								0.237274	0.539808
SET	Jurkat	1.06183e+06	845401	523296	571.583	no	SET	ENSG00000119335.18	ENSG00000119335	protein_coding
SET	NTERA	716376	790362	367306	237.254	no	SET	ENSG00000119335.18	ENSG00000119335	protein_coding
SET	SHSY5Y	803289	711969	262113	206.51	no	SET	ENSG00000119335.18	ENSG00000119335	protein_coding
SF1	A549	479581	432980	166627	97.8208	no	SF1	ENSG00000168066.22	ENSG00000168066	protein_coding						1.85326	1.95385
SF1	HeLa	430654	388409	152568	45.1207	no	SF1	ENSG00000168066.22	ENSG00000168066	protein_coding	1.5995	1.08375	5.74396	1.46816	1.37726
SF1	HepG2	248552	233474	46764.4	79.9184	no	SF1	ENSG00000168066.22	ENSG00000168066	protein_coding								0.889395	1.51974
SF1	Jurkat	645104	703547	236273	160.146	no	SF1	ENSG00000168066.22	ENSG00000168066	protein_coding
SF1	NTERA	212929	216345	35039.8	59.9195	no	SF1	ENSG00000168066.22	ENSG00000168066	protein_coding
SF1	SHSY5Y	379123	276504	198387	76.9837	no	SF1	ENSG00000168066.22	ENSG00000168066	protein_coding
SF3A1	A549	1.56523e+06	1.7782e+06	1.19778e+06	29.4096	no	SF3A1	ENSG00000099995.19	ENSG00000099995	protein_coding						1.94412	1.6429
SF3A1	HeLa	1.80533e+06	1.68009e+06	1.47677e+06	32.7243	no	SF3A1	ENSG00000099995.19	ENSG00000099995	protein_coding	1.27153	1.37099	3.01378		2.12468
SF3A1	HepG2	622324	249688	661041	22.3953	no	SF3A1	ENSG00000099995.19	ENSG00000099995	protein_coding								0.87339	1.29367
SF3A1	Jurkat	2.34134e+06	3.05119e+06	1.7256e+06	114.967	no	SF3A1	ENSG00000099995.19	ENSG00000099995	protein_coding
SF3A1	NTERA	314706	22076.4	509569	34.6898	no	SF3A1	ENSG00000099995.19	ENSG00000099995	protein_coding
SF3A1	SHSY5Y	1.08669e+06	281264	1.4016e+06	26.0725	no	SF3A1	ENSG00000099995.19	ENSG00000099995	protein_coding
SF3A2	A549	34596.2	41926.4	21784.5	26.3026	no	SF3A2	ENSG00000104897.10	ENSG00000104897	protein_coding						1.71001	1.62094
SF3A2	HeLa	42949.5	35788.7	28095.1	17.0032	no	SF3A2	ENSG00000104897.10	ENSG00000104897	protein_coding	1.42665	1.05642	2.20552	1.74761	0.836539
SF3A2	HepG2	15522.3	7402.51	15338.5	23.6519	no	SF3A2	ENSG00000104897.10	ENSG00000104897	protein_coding								0.823193	2.49853
SF3A2	Jurkat	67351.1	79241.9	46495.4	111.708	no	SF3A2	ENSG00000104897.10	ENSG00000104897	protein_coding
SF3A2	NTERA	7743.66	3175.14	8205.31	20.2197	no	SF3A2	ENSG00000104897.10	ENSG00000104897	protein_coding
SF3A2	SHSY5Y	26884	14569.3	24272.9	24.8581	no	SF3A2	ENSG00000104897.10	ENSG00000104897	protein_coding
SF3A3	A549	704660	689878	288017	52.6829	no	SF3A3	ENSG00000183431.12	ENSG00000183431	protein_coding						0.741689	0.966031
SF3A3	HeLa	826574	709440	525937	66.7078	no	SF3A3	ENSG00000183431.12	ENSG00000183431	protein_coding	1.98017	0.661181	3.27845	1.59628	1.41109
SF3A3	HepG2	641838	711366	190053	53.4309	no	SF3A3	ENSG00000183431.12	ENSG00000183431	protein_coding								0.618809	1.37529
SF3A3	Jurkat	1.01327e+06	983858	254525	129.951	no	SF3A3	ENSG00000183431.12	ENSG00000183431	protein_coding
SF3A3	NTERA	241905	271016	53044.4	79.5508	no	SF3A3	ENSG00000183431.12	ENSG00000183431	protein_coding
SF3A3	SHSY5Y	797763	901191	180728	37.1474	no	SF3A3	ENSG00000183431.12	ENSG00000183431	protein_coding
SF3B1	A549	88591.6	90556	54645.5	63.0865	no	SF3B1	ENSG00000115524.17	ENSG00000115524	protein_coding						0.44345	0.918184
SF3B1	HeLa	80457	69070.1	45109.8	55.4021	no	SF3B1	ENSG00000115524.17	ENSG00000115524	protein_coding	0.919265	0.642255	6.00351	2.08545	2.22465
SF3B1	HepG2	50247.6	32565.1	34078.1	73.6067	no	SF3B1	ENSG00000115524.17	ENSG00000115524	protein_coding								0.515272	1.01054
SF3B1	Jurkat	109645	133094	61214.2	188.329	no	SF3B1	ENSG00000115524.17	ENSG00000115524	protein_coding
SF3B1	NTERA	25941.4	11902.8	25575.9	62.0307	no	SF3B1	ENSG00000115524.17	ENSG00000115524	protein_coding
SF3B1	SHSY5Y	53651	27069.1	48987.8	57.8038	no	SF3B1	ENSG00000115524.17	ENSG00000115524	protein_coding
SF3B2	A549	4.03873e+06	4.36394e+06	898343	103.107	no	SF3B2	ENSG00000087365.16	ENSG00000087365	protein_coding						1.08264	1.66672
SF3B2	HeLa	4.40986e+06	4.76471e+06	1.89377e+06	98.2045	no	SF3B2	ENSG00000087365.16	ENSG00000087365	protein_coding	1.96658	0.895118	4.34135	4.56867	1.24687
SF3B2	HepG2	2.87874e+06	2.98589e+06	552366	68.0893	no	SF3B2	ENSG00000087365.16	ENSG00000087365	protein_coding								0.808292	1.94828
SF3B2	Jurkat	5.33946e+06	5.42698e+06	524494	156.486	no	SF3B2	ENSG00000087365.16	ENSG00000087365	protein_coding
SF3B2	NTERA	446018	447394	87276.3	52.9887	no	SF3B2	ENSG00000087365.16	ENSG00000087365	protein_coding
SF3B2	SHSY5Y	3.60008e+06	3.65036e+06	328043	86.1126	no	SF3B2	ENSG00000087365.16	ENSG00000087365	protein_coding
SF3B3	A549	1.94845e+06	1.96124e+06	655076	29.4698	no	SF3B3	ENSG00000189091.13	ENSG00000189091	protein_coding						0.89572	0.92821
SF3B3	HeLa	2.05174e+06	1.88936e+06	1.17821e+06	29.8943	no	SF3B3	ENSG00000189091.13	ENSG00000189091	protein_coding	0.974851	0.627707	2.47129	1.35213	1.68481
SF3B3	HepG2	1.63658e+06	1.83961e+06	636515	30.3721	no	SF3B3	ENSG00000189091.13	ENSG00000189091	protein_coding								0.749264	0.84715
SF3B3	Jurkat	2.24833e+06	2.11664e+06	573463	70.0972	no	SF3B3	ENSG00000189091.13	ENSG00000189091	protein_coding
SF3B3	NTERA	583822	549809	80509.1	23.1094	no	SF3B3	ENSG00000189091.13	ENSG00000189091	protein_coding
SF3B3	SHSY5Y	1.90005e+06	2.05624e+06	302204	19.185	no	SF3B3	ENSG00000189091.13	ENSG00000189091	protein_coding
SF3B4	A549	35165.9	33884.6	18137.3	133.846	no	SF3B4	ENSG00000143368.10	ENSG00000143368	protein_coding						1.80756	2.08871
SF3B4	HeLa	38810	32317.2	18755.3	91.5653	no	SF3B4	ENSG00000143368.10	ENSG00000143368	protein_coding	1.47046	1.35114	4.85023	6.84276	2.36423
SF3B4	HepG2	15591.2	11900.9	6992.08	44.1678	no	SF3B4	ENSG00000143368.10	ENSG00000143368	protein_coding								0.966642	1.32369
SF3B4	Jurkat	55598.8	63689.5	25560.1	167.289	no	SF3B4	ENSG00000143368.10	ENSG00000143368	protein_coding
SF3B4	NTERA	18873.2	15717.1	8229.13	72.5162	no	SF3B4	ENSG00000143368.10	ENSG00000143368	protein_coding
SF3B4	SHSY5Y	23614.3	14274	17517.6	70.6692	no	SF3B4	ENSG00000143368.10	ENSG00000143368	protein_coding
SFPQ	A549	1.71177e+07	1.60089e+07	6.93213e+06	141.289	no	SFPQ	ENSG00000116560.12	ENSG00000116560	protein_coding						1.20516	1.73557
SFPQ	HeLa	1.58807e+07	1.32156e+07	6.18204e+06	127.014	no	SFPQ	ENSG00000116560.12	ENSG00000116560	protein_coding	1.81429	1.06754	6.07479	1.5547	1.99151
SFPQ	HepG2	8.48392e+06	7.78566e+06	2.03072e+06	58.6169	no	SFPQ	ENSG00000116560.12	ENSG00000116560	protein_coding								0.835141	1.54297
SFPQ	Jurkat	1.97596e+07	2.18827e+07	8.14809e+06	202.131	no	SFPQ	ENSG00000116560.12	ENSG00000116560	protein_coding
SFPQ	NTERA	2.5373e+06	1.20921e+06	2.45495e+06	115.26	no	SFPQ	ENSG00000116560.12	ENSG00000116560	protein_coding
SFPQ	SHSY5Y	1.30921e+07	9.17121e+06	7.20073e+06	110.235	no	SFPQ	ENSG00000116560.12	ENSG00000116560	protein_coding
SH3BGRL	A549	66181	41379.3	54057.6	52.6062	no	SH3BGRL	ENSG00000131171.13	ENSG00000131171	protein_coding						1.20088	3.19775
SH3BGRL	HeLa	51021	40867.6	36283.3	9.73844	no	SH3BGRL	ENSG00000131171.13	ENSG00000131171	protein_coding	2.468	3.58976	1.87414	0	4.51065
SH3BGRL	HepG2	41213.9	47021.8	20002.1	12.5214	no	SH3BGRL	ENSG00000131171.13	ENSG00000131171	protein_coding								1.00286	3.53407
SH3BGRL	Jurkat	116338	73272.9	83868.3	150.184	no	SH3BGRL	ENSG00000131171.13	ENSG00000131171	protein_coding
SH3BGRL	NTERA	12871.4	12764.4	950.928	47.915	no	SH3BGRL	ENSG00000131171.13	ENSG00000131171	protein_coding
SH3BGRL	SHSY5Y	72794.8	70225.7	14475.7	49.8963	no	SH3BGRL	ENSG00000131171.13	ENSG00000131171	protein_coding
SH3BGRL3	A549	337022	393420	258360	60.5168	no	SH3BGRL3	ENSG00000142669.15	ENSG00000142669	protein_coding						2.42547	3.52195
SH3BGRL3	HeLa	271556	251690	223046	66.7139	no	SH3BGRL3	ENSG00000142669.15	ENSG00000142669	protein_coding	3.50792	2.86126	2.28895		1.62571
SH3BGRL3	HepG2	95216.8	34999.5	107116	51.7079	no	SH3BGRL3	ENSG00000142669.15	ENSG00000142669	protein_coding								2.53437	0.738164
SH3BGRL3	Jurkat	701652	901056	542569	202.824	no	SH3BGRL3	ENSG00000142669.15	ENSG00000142669	protein_coding
SH3BGRL3	NTERA	63071.6	24617.9	71380.8	65.1947	no	SH3BGRL3	ENSG00000142669.15	ENSG00000142669	protein_coding
SH3BGRL3	SHSY5Y	251795	71342.7	313211	69.2487	no	SH3BGRL3	ENSG00000142669.15	ENSG00000142669	protein_coding
SH3GL1	A549	78378.5	87982.2	64153.2	52.3629	no	SH3GL1	ENSG00000141985.9	ENSG00000141985	protein_coding						1.50347	1.12322
SH3GL1	HeLa	63945	61006.2	50876.6	43.8734	no	SH3GL1	ENSG00000141985.9	ENSG00000141985	protein_coding	1.36964	0.720825	1.95093	0.565392	0.822843
SH3GL1	HepG2	27930.6	8612.56	34517.3	90.7535	no	SH3GL1	ENSG00000141985.9	ENSG00000141985	protein_coding								0.94688	0.733342
SH3GL1	Jurkat	60516.5	76399	42995.1	36.4323	no	SH3GL1	ENSG00000141985.9	ENSG00000141985	protein_coding
SH3GL1	NTERA	8343.84	3864.87	8611.34	62.1973	no	SH3GL1	ENSG00000141985.9	ENSG00000141985	protein_coding
SH3GL1	SHSY5Y	40207.2	8364.56	56368.6	31.3263	no	SH3GL1	ENSG00000141985.9	ENSG00000141985	protein_coding
SHMT2	A549	878038	837064	356304	119.012	no	SHMT2	ENSG00000182199.11	ENSG00000182199	protein_coding						1.04979	1.79504
SHMT2	HeLa	878522	920949	404544	139.724	no	SHMT2	ENSG00000182199.11	ENSG00000182199	protein_coding	1.22415	1.35451	2.01178	1.60709	1.26216
SHMT2	HepG2	984359	1.01906e+06	200853	364.514	no	SHMT2	ENSG00000182199.11	ENSG00000182199	protein_coding								1.28141	1.4238
SHMT2	Jurkat	1.04063e+06	1.06301e+06	107898	181.013	no	SHMT2	ENSG00000182199.11	ENSG00000182199	protein_coding
SHMT2	NTERA	303117	316578	77973.6	59.4895	no	SHMT2	ENSG00000182199.11	ENSG00000182199	protein_coding
SHMT2	SHSY5Y	852673	878362	94569	57.4191	no	SHMT2	ENSG00000182199.11	ENSG00000182199	protein_coding
SKIV2L2	A549	83296.3	96573.4	74252.1	53.2184	no	SKIV2L2
SKIV2L2	HeLa	70877.3	72016	65375.5	47.6708	no	SKIV2L2
SKIV2L2	HepG2	23892	2065.67	38056.4	33.4072	no	SKIV2L2
SKIV2L2	Jurkat	99777.2	132533	84110	84.7991	no	SKIV2L2
SKIV2L2	NTERA	28680.1	273.743	49231.7	29.5141	no	SKIV2L2
SKIV2L2	SHSY5Y	44180.9	3067.44	72212.5	26.3147	no	SKIV2L2
SKP1	A549	906886	1.02631e+06	207539	57.8999	no	SKP1	ENSG00000113558.19	ENSG00000113558	protein_coding						0.66529	0.0632449
SKP1	HeLa	905577	961830	426468	81.4472	no	SKP1	ENSG00000113558.19	ENSG00000113558	protein_coding	0	0	0.00934285	0.162922	0.163574
SKP1	HepG2	818151	832383	138808	37.3569	no	SKP1	ENSG00000113558.19	ENSG00000113558	protein_coding								0	0
SKP1	Jurkat	1.00633e+06	1.02421e+06	91069.4	72.1849	no	SKP1	ENSG00000113558.19	ENSG00000113558	protein_coding
SKP1	NTERA	262760	345033	185416	23.8021	no	SKP1	ENSG00000113558.19	ENSG00000113558	protein_coding
SKP1	SHSY5Y	670813	725352	138725	50.2951	no	SKP1	ENSG00000113558.19	ENSG00000113558	protein_coding
SLC3A2	A549	51916.8	61776.9	46630.9	718.049	no	SLC3A2	ENSG00000168003.19	ENSG00000168003	protein_coding						1.74486	1.418
SLC3A2	HeLa	56632.7	57075.9	54990.8	690.569	no	SLC3A2	ENSG00000168003.19	ENSG00000168003	protein_coding	1.30612	1.26441	2.66615	2.75699	1.06818
SLC3A2	HepG2	11985.3	822.809	19374.7	392.647	no	SLC3A2	ENSG00000168003.19	ENSG00000168003	protein_coding								3.14527	1.45624
SLC3A2	Jurkat	41948.6	54921.9	35861.2	187.584	no	SLC3A2	ENSG00000168003.19	ENSG00000168003	protein_coding
SLC3A2	NTERA	5812.85	548.283	9191.75	86.9626	no	SLC3A2	ENSG00000168003.19	ENSG00000168003	protein_coding
SLC3A2	SHSY5Y	19098.4	873.597	31727.4	37.1319	no	SLC3A2	ENSG00000168003.19	ENSG00000168003	protein_coding
SLC9A3R1	A549	259711	292630	202172	37.3063	no	SLC9A3R1
SLC9A3R1	HeLa	333961	305893	264050	121.111	no	SLC9A3R1
SLC9A3R1	HepG2	254164	106047	267770	198.187	no	SLC9A3R1
SLC9A3R1	Jurkat	573672	738167	420894	208.062	no	SLC9A3R1
SLC9A3R1	NTERA	23117.1	12742.3	20687.9	26.3674	no	SLC9A3R1
SLC9A3R1	SHSY5Y	161869	37295.9	218854	21.9334	no	SLC9A3R1
SLIRP	A549	38048.9	36462.1	17293.3	741.599	no	SLIRP	ENSG00000119705.10	ENSG00000119705	protein_coding						1.35652	1.91509
SLIRP	HeLa	41315.9	30796.5	18921	927.628	no	SLIRP	ENSG00000119705.10	ENSG00000119705	protein_coding	1.42432	1.95861	2.12881	1.75519	0.645044
SLIRP	HepG2	31009.5	28051.7	9543.54	350.196	no	SLIRP	ENSG00000119705.10	ENSG00000119705	protein_coding								1.38004	1.57162
SLIRP	Jurkat	35390.9	40375.7	15831	575.094	no	SLIRP	ENSG00000119705.10	ENSG00000119705	protein_coding
SLIRP	NTERA	10520	5578.92	9365.34	394.059	no	SLIRP	ENSG00000119705.10	ENSG00000119705	protein_coding
SLIRP	SHSY5Y	33766	24276.1	20663	616.046	no	SLIRP	ENSG00000119705.10	ENSG00000119705	protein_coding
SMARCC1	A549	63572.2	41775.6	52665.5	12.5255	no	SMARCC1	ENSG00000173473.11	ENSG00000173473	protein_coding						1.20154	1.03697
SMARCC1	HeLa	76269.1	47305.6	71168	21.6492	no	SMARCC1	ENSG00000173473.11	ENSG00000173473	protein_coding	0.908119	0.942242	3.83939	4.44333	2.12934
SMARCC1	HepG2	74892.6	94541.4	43071.4	19.8045	no	SMARCC1	ENSG00000173473.11	ENSG00000173473	protein_coding								0.786947	0.908387
SMARCC1	Jurkat	96393.7	77766.5	44275.6	75.7169	no	SMARCC1	ENSG00000173473.11	ENSG00000173473	protein_coding
SMARCC1	NTERA	32135.8	40067.8	13755.3	27.0925	no	SMARCC1	ENSG00000173473.11	ENSG00000173473	protein_coding
SMARCC1	SHSY5Y	83303	98899.7	35280	30.8539	no	SMARCC1	ENSG00000173473.11	ENSG00000173473	protein_coding
SMC1A	A549	37399.2	42785	32495	31.4725	no	SMC1A	ENSG00000072501.19	ENSG00000072501	protein_coding						0.955842	1.47028
SMC1A	HeLa	37876.9	36222.6	35522	20.2083	no	SMC1A	ENSG00000072501.19	ENSG00000072501	protein_coding	0.701014	0.491341	9.74972	2.54724	1.94163
SMC1A	HepG2	10397.3	1747.52	15030.2	9.90411	no	SMC1A	ENSG00000072501.19	ENSG00000072501	protein_coding								0.561417	0.90973
SMC1A	Jurkat	45450.1	61155.5	37678.2	41.5495	no	SMC1A	ENSG00000072501.19	ENSG00000072501	protein_coding
SMC1A	NTERA	7178.52	1694.8	9695.08	17.8463	no	SMC1A	ENSG00000072501.19	ENSG00000072501	protein_coding
SMC1A	SHSY5Y	27831.2	2487.95	43957.9	16.5887	no	SMC1A	ENSG00000072501.19	ENSG00000072501	protein_coding
SMC4	A549	45790.3	2257.13	76059.1	62.6151	no	SMC4	ENSG00000113810.16	ENSG00000113810	protein_coding						0.511039	0.964576
SMC4	HeLa	66415.6	2223.34	112085	64.7119	no	SMC4	ENSG00000113810.16	ENSG00000113810	protein_coding	0.545298	0.529384	7.65699	1.78899	2.7357
SMC4	HepG2	55574.4	82552.7	47293.7	8.12923	no	SMC4	ENSG00000113810.16	ENSG00000113810	protein_coding								0.377415	0.831853
SMC4	Jurkat	58243.8	1866.97	97775.2	120.656	no	SMC4	ENSG00000113810.16	ENSG00000113810	protein_coding
SMC4	NTERA	17107.2	23948.5	13577.5	19.9763	no	SMC4	ENSG00000113810.16	ENSG00000113810	protein_coding
SMC4	SHSY5Y	88093.7	130385	75006.1	25.5385	no	SMC4	ENSG00000113810.16	ENSG00000113810	protein_coding
SMS	A549	28343.5	20118.2	21450.2	8.9273	no	SMS	ENSG00000102172.16	ENSG00000102172	protein_coding						0.865487	0.924689
SMS	HeLa	37182.9	24021.1	32014.5	19.1241	no	SMS	ENSG00000102172.16	ENSG00000102172	protein_coding	0.90606	0.450925	0.611124	0.839745	0.603666
SMS	HepG2	26621.6	32174.6	15620.4	4.30636	no	SMS	ENSG00000102172.16	ENSG00000102172	protein_coding								0.215772	0.238917
SMS	Jurkat	32845.7	25180.9	20561.1	10.5752	no	SMS	ENSG00000102172.16	ENSG00000102172	protein_coding
SMS	NTERA	2299.55	1828.97	1328.94	13.6894	no	SMS	ENSG00000102172.16	ENSG00000102172	protein_coding
SMS	SHSY5Y	33190.8	35555.7	12560.4	7.83855	no	SMS	ENSG00000102172.16	ENSG00000102172	protein_coding
SMU1	A549	106535	109012	69514.2	8.84275	no	SMU1	ENSG00000122692.9	ENSG00000122692	protein_coding						1.26886	1.1333
SMU1	HeLa	109307	96092.7	63337.4	11.4143	no	SMU1	ENSG00000122692.9	ENSG00000122692	protein_coding	1.51076	1.89484	2.71313	0.342401	3.07766
SMU1	HepG2	44530.8	26362.8	31897.9	4.77433	no	SMU1	ENSG00000122692.9	ENSG00000122692	protein_coding								0.709205	0.660178
SMU1	Jurkat	132175	163440	73877.7	21.1935	no	SMU1	ENSG00000122692.9	ENSG00000122692	protein_coding
SMU1	NTERA	40590.3	10033.1	53646.8	6.1764	no	SMU1	ENSG00000122692.9	ENSG00000122692	protein_coding
SMU1	SHSY5Y	85611.3	36507.8	90249.1	5.91077	no	SMU1	ENSG00000122692.9	ENSG00000122692	protein_coding
SNAPIN	A549	474.04	302.072	385.523	86.601	no	SNAPIN	ENSG00000143553.11	ENSG00000143553	protein_coding						1.54869	1.58141
SNAPIN	HeLa	499.319	285.797	478.642	87.2165	no	SNAPIN	ENSG00000143553.11	ENSG00000143553	protein_coding	1.72164	2.11681	1.01216	0.64202	1.50313
SNAPIN	HepG2	454.495	542.761	267.17	21.1312	no	SNAPIN	ENSG00000143553.11	ENSG00000143553	protein_coding								1.45418	0.615082
SNAPIN	Jurkat	577.409	389.296	395.843	65.315	no	SNAPIN	ENSG00000143553.11	ENSG00000143553	protein_coding
SNAPIN	NTERA	328.637	376.456	229.579	26.2349	no	SNAPIN	ENSG00000143553.11	ENSG00000143553	protein_coding
SNAPIN	SHSY5Y	597.968	701.093	259.997	92.0714	no	SNAPIN	ENSG00000143553.11	ENSG00000143553	protein_coding
SND1	A549	3.43062e+06	2.67951e+06	2.11359e+06	72.7654	no	SND1	ENSG00000197157.11	ENSG00000197157	protein_coding						0.925756	1.3337
SND1	HeLa	4.33055e+06	3034509	3.60879e+06	82.6448	no	SND1	ENSG00000197157.11	ENSG00000197157	protein_coding	0.776099	0.714193	2.17541	3.8322	1.61269
SND1	HepG2	4.3833e+06	5.35235e+06	2.28838e+06	124.778	no	SND1	ENSG00000197157.11	ENSG00000197157	protein_coding								1.08208	0.948229
SND1	Jurkat	4.22688e+06	3.25285e+06	2.17543e+06	123.841	no	SND1	ENSG00000197157.11	ENSG00000197157	protein_coding
SND1	NTERA	2.15093e+06	2.31172e+06	790664	42.337	no	SND1	ENSG00000197157.11	ENSG00000197157	protein_coding
SND1	SHSY5Y	4.24338e+06	4.94727e+06	1.46819e+06	107.881	no	SND1	ENSG00000197157.11	ENSG00000197157	protein_coding
SNRNP200	A549	159218	70850.9	175454	26.8626	no	SNRNP200	ENSG00000144028.15	ENSG00000144028	protein_coding						0.634122	1.13313
SNRNP200	HeLa	207101	72994.6	261381	50.2078	no	SNRNP200	ENSG00000144028.15	ENSG00000144028	protein_coding	0.560485	0.50035	7.49509	4.28536	1.64793
SNRNP200	HepG2	210751	283476	153453	43.0849	no	SNRNP200	ENSG00000144028.15	ENSG00000144028	protein_coding								0.995862	0.841718
SNRNP200	Jurkat	194990	83357.2	202496	110.622	no	SNRNP200	ENSG00000144028.15	ENSG00000144028	protein_coding
SNRNP200	NTERA	86036.9	101555	41492.1	30.1924	no	SNRNP200	ENSG00000144028.15	ENSG00000144028	protein_coding
SNRNP200	SHSY5Y	229003	308561	138567	45.2176	no	SNRNP200	ENSG00000144028.15	ENSG00000144028	protein_coding
SNRNP40	A549	77550.3	87941.7	63871.2	42.0666	no	SNRNP40	ENSG00000060688.13	ENSG00000060688	protein_coding						1.25606	1.07584
SNRNP40	HeLa	70560.9	64908.7	58633.4	51.3524	no	SNRNP40	ENSG00000060688.13	ENSG00000060688	protein_coding	1.46848	1.62019	1.41165	0.339601	1.89353
SNRNP40	HepG2	25487.3	7309.66	32381.9	36.7058	no	SNRNP40	ENSG00000060688.13	ENSG00000060688	protein_coding								1.05585	1.71647
SNRNP40	Jurkat	94308.7	122364	70356.7	138.115	no	SNRNP40	ENSG00000060688.13	ENSG00000060688	protein_coding
SNRNP40	NTERA	8130.26	1381.49	11914.7	108.558	no	SNRNP40	ENSG00000060688.13	ENSG00000060688	protein_coding
SNRNP40	SHSY5Y	45267	11368.6	59974.4	28.1965	no	SNRNP40	ENSG00000060688.13	ENSG00000060688	protein_coding
SNRNP70	A549	150328	151332	31390.1	177.311	no	SNRNP70	ENSG00000104852.15	ENSG00000104852	protein_coding						0.99078	1.85595
SNRNP70	HeLa	157724	188259	57549.6	95.8234	no	SNRNP70	ENSG00000104852.15	ENSG00000104852	protein_coding	0.596983	0.634181	1.20165	1.37798	0.5545
SNRNP70	HepG2	98387.2	96236.9	17681.4	49.8318	no	SNRNP70	ENSG00000104852.15	ENSG00000104852	protein_coding								1.21155	1.56032
SNRNP70	Jurkat	171491	161468	18861.4	77.6332	no	SNRNP70	ENSG00000104852.15	ENSG00000104852	protein_coding
SNRNP70	NTERA	10696.8	9130.32	4009.8	44.2108	no	SNRNP70	ENSG00000104852.15	ENSG00000104852	protein_coding
SNRNP70	SHSY5Y	126439	128860	15635.1	50.7429	no	SNRNP70	ENSG00000104852.15	ENSG00000104852	protein_coding
SNRPA	A549	312007	69365.4	440572	136.166	no	SNRPA	ENSG00000077312.9	ENSG00000077312	protein_coding						1.37898	2.89087
SNRPA	HeLa	423430	71320.4	641265	124.042	no	SNRPA	ENSG00000077312.9	ENSG00000077312	protein_coding	0.703497	1.88416	0.774217	3.29539	1.005
SNRPA	HepG2	424936	577363	339446	61.8595	no	SNRPA	ENSG00000077312.9	ENSG00000077312	protein_coding								1.16512	2.56103
SNRPA	Jurkat	391452	92131.2	533870	241.322	no	SNRPA	ENSG00000077312.9	ENSG00000077312	protein_coding
SNRPA	NTERA	41637.8	41490.5	18827.3	97.6039	no	SNRPA	ENSG00000077312.9	ENSG00000077312	protein_coding
SNRPA	SHSY5Y	511701	611071	403888	91.8952	no	SNRPA	ENSG00000077312.9	ENSG00000077312	protein_coding
SNRPA1	A549	42074.3	15162.9	51840.4	136.157	no	SNRPA1	ENSG00000131876.18	ENSG00000131876	protein_coding						1.12935	1.09643
SNRPA1	HeLa	52916.9	16412.9	69652.8	270.21	no	SNRPA1	ENSG00000131876.18	ENSG00000131876	protein_coding	1.4202	0.823879	2.75393	0.770628	1.04898
SNRPA1	HepG2	75773	103239	58967.3	38.7035	no	SNRPA1	ENSG00000131876.18	ENSG00000131876	protein_coding								0.312766	0.791996
SNRPA1	Jurkat	58454.6	17881.2	73925.3	234.373	no	SNRPA1	ENSG00000131876.18	ENSG00000131876	protein_coding
SNRPA1	NTERA	40045.4	43024.4	16602.6	79.8991	no	SNRPA1	ENSG00000131876.18	ENSG00000131876	protein_coding
SNRPA1	SHSY5Y	62868.5	86163.6	42729.7	68.3104	no	SNRPA1	ENSG00000131876.18	ENSG00000131876	protein_coding
SNRPB2	A549	123160	87371	86998	123.735	no	SNRPB2	ENSG00000125870.11	ENSG00000125870	protein_coding						0.839322	1.86532
SNRPB2	HeLa	122301	76569.6	116459	61.0395	no	SNRPB2	ENSG00000125870.11	ENSG00000125870	protein_coding	1.41112	1.7046	1.51853		1.42259
SNRPB2	HepG2	129923	160358	72668.4	94.0392	no	SNRPB2	ENSG00000125870.11	ENSG00000125870	protein_coding								0.687562	1.87984
SNRPB2	Jurkat	137599	97136.4	85227.4	111.716	no	SNRPB2	ENSG00000125870.11	ENSG00000125870	protein_coding
SNRPB2	NTERA	8362.58	9657.21	3682.75	36.9328	no	SNRPB2	ENSG00000125870.11	ENSG00000125870	protein_coding
SNRPB2	SHSY5Y	135347	158076	61922.1	119.802	no	SNRPB2	ENSG00000125870.11	ENSG00000125870	protein_coding
SNRPC	A549	91017	97969.8	24306.9	321.165	no	SNRPC	ENSG00000124562.10	ENSG00000124562	protein_coding						0.907242	1.95978
SNRPC	HeLa	97750.2	99520.7	46718.2	576.916	no	SNRPC	ENSG00000124562.10	ENSG00000124562	protein_coding	1.39808	1.4014	0.586934	0.456659	1.10861
SNRPC	HepG2	65486.8	69438.9	15022.4	380.623	no	SNRPC	ENSG00000124562.10	ENSG00000124562	protein_coding								0.976259	0.876291
SNRPC	Jurkat	111960	114582	11845.9	449.655	no	SNRPC	ENSG00000124562.10	ENSG00000124562	protein_coding
SNRPC	NTERA	12449.6	11954.3	2301.7	201.1	no	SNRPC	ENSG00000124562.10	ENSG00000124562	protein_coding
SNRPC	SHSY5Y	89428.2	90747.5	4111.82	256.471	no	SNRPC	ENSG00000124562.10	ENSG00000124562	protein_coding
SNRPD2	A549	1.65085e+06	1.68709e+06	504541	752.016	no	SNRPD2	ENSG00000125743.11	ENSG00000125743	protein_coding						1.1137	1.31943
SNRPD2	HeLa	1.81396e+06	1.73068e+06	991861	777.743	no	SNRPD2	ENSG00000125743.11	ENSG00000125743	protein_coding	2.00158	1.25748	0.177894	7.59896	0.579804
SNRPD2	HepG2	1.82437e+06	1.87377e+06	318663	205.779	no	SNRPD2	ENSG00000125743.11	ENSG00000125743	protein_coding								1.81794	2.54989
SNRPD2	Jurkat	2.32698e+06	2.19048e+06	495240	502.346	no	SNRPD2	ENSG00000125743.11	ENSG00000125743	protein_coding
SNRPD2	NTERA	279296	275132	18593.4	212.094	no	SNRPD2	ENSG00000125743.11	ENSG00000125743	protein_coding
SNRPD2	SHSY5Y	1.79075e+06	1.66993e+06	301196	848.964	no	SNRPD2	ENSG00000125743.11	ENSG00000125743	protein_coding
SNRPD3	A549	112781	134044	103014	106.863	no	SNRPD3	ENSG00000100028.12	ENSG00000100028	protein_coding						0.200493	0.128828
SNRPD3	HeLa	93444.1	88839.7	94771.8	287.249	no	SNRPD3	ENSG00000100028.12	ENSG00000100028	protein_coding	0	0.002401	0.0467091		0.00566545
SNRPD3	HepG2	29282.6	792.582	49467.4	62.9838	no	SNRPD3	ENSG00000100028.12	ENSG00000100028	protein_coding								0.0687719	0.188848
SNRPD3	Jurkat	127778	178434	110279	180.373	no	SNRPD3	ENSG00000100028.12	ENSG00000100028	protein_coding
SNRPD3	NTERA	12630.9	196.892	21609.4	58.7308	no	SNRPD3	ENSG00000100028.12	ENSG00000100028	protein_coding
SNRPD3	SHSY5Y	57162.8	1016.57	97370.6	77.3303	no	SNRPD3	ENSG00000100028.12	ENSG00000100028	protein_coding
SNRPF	A549	46761.3	46698	11376.6	173.834	no	SNRPF	ENSG00000139343.11	ENSG00000139343	protein_coding						1.44229	2.52931
SNRPF	HeLa	53748.8	61809.6	19897.1	242.908	no	SNRPF	ENSG00000139343.11	ENSG00000139343	protein_coding	4.64938	1.84492	0.700942	1.41444	1.47743
SNRPF	HepG2	31156.1	31708.8	4073.74	88.4402	no	SNRPF	ENSG00000139343.11	ENSG00000139343	protein_coding								0.572716	0.811372
SNRPF	Jurkat	77621.5	73196.8	10202.1	272.797	no	SNRPF	ENSG00000139343.11	ENSG00000139343	protein_coding
SNRPF	NTERA	5409.4	5680.61	605.024	148.775	no	SNRPF	ENSG00000139343.11	ENSG00000139343	protein_coding
SNRPF	SHSY5Y	49765.1	46584.7	15202.8	123.441	no	SNRPF	ENSG00000139343.11	ENSG00000139343	protein_coding
SOD1	A549	2.9959e+06	2.65208e+06	998710	541.654	no	SOD1	ENSG00000142168.15	ENSG00000142168	protein_coding						1.31885	2.27347
SOD1	HeLa	3.30807e+06	3.15866e+06	1.13699e+06	735.342	no	SOD1	ENSG00000142168.15	ENSG00000142168	protein_coding	2.55955	1.78737	0.914244	2.0673	1.18165
SOD1	HepG2	2.27938e+06	2.23443e+06	337968	376.545	no	SOD1	ENSG00000142168.15	ENSG00000142168	protein_coding								1.16711	1.23028
SOD1	Jurkat	4.83039e+06	5.09833e+06	1.5144e+06	643.922	no	SOD1	ENSG00000142168.15	ENSG00000142168	protein_coding
SOD1	NTERA	713193	559990	266197	234.155	no	SOD1	ENSG00000142168.15	ENSG00000142168	protein_coding
SOD1	SHSY5Y	2.57315e+06	1.95711e+06	1.22125e+06	410.545	no	SOD1	ENSG00000142168.15	ENSG00000142168	protein_coding
SOD2	A549	118402	127179	27752	6.08933	no	SOD2	ENSG00000291237.1	ENSG00000291237	protein_coding						1.57901	0.834719
SOD2	HeLa	137842	159554	49629.1	10.2257	no	SOD2	ENSG00000291237.1	ENSG00000291237	protein_coding	2.55024	3.62079	5.73103	0.710462	2.55746
SOD2	HepG2	280100	285880	18720.9	100.064	no	SOD2	ENSG00000291237.1	ENSG00000291237	protein_coding								2.18193	0.887598
SOD2	Jurkat	196592	187743	20476.8	9.47752	no	SOD2	ENSG00000291237.1	ENSG00000291237	protein_coding
SOD2	NTERA	68915.3	67742.2	22244.1	33.9096	no	SOD2	ENSG00000291237.1	ENSG00000291237	protein_coding
SOD2	SHSY5Y	152480	150460	23247.4	4.27317	no	SOD2	ENSG00000291237.1	ENSG00000291237	protein_coding
SON	A549	38232.5	28031.4	25393.7	13.6513	no	SON	ENSG00000159140.23	ENSG00000159140	protein_coding						0.630785	0.671132
SON	HeLa	49853.2	33377.4	41084.2	28.0815	no	SON	ENSG00000159140.23	ENSG00000159140	protein_coding	0.411246	1.01998	12.8501	0.324071	2.22304
SON	HepG2	50808.2	62606.2	28369.8	8.65948	no	SON	ENSG00000159140.23	ENSG00000159140	protein_coding								0.612241	0.70921
SON	Jurkat	51591.5	43011.9	21801.9	52.3419	no	SON	ENSG00000159140.23	ENSG00000159140	protein_coding
SON	NTERA	20178.1	9284.42	20574.8	16.5524	no	SON	ENSG00000159140.23	ENSG00000159140	protein_coding
SON	SHSY5Y	47104.4	48602.8	14479.6	19.7702	no	SON	ENSG00000159140.23	ENSG00000159140	protein_coding
SORD	A549	320942	318598	216518	35.4382	no	SORD	ENSG00000140263.15	ENSG00000140263	protein_coding						1.21216	1.3949
SORD	HeLa	258136	222533	158866	36.9886	no	SORD	ENSG00000140263.15	ENSG00000140263	protein_coding	1.35598	0.882455	0.989186	0.488768	2.83391
SORD	HepG2	206121	156160	104346	36.2479	no	SORD	ENSG00000140263.15	ENSG00000140263	protein_coding								0.928806	1.4897
SORD	Jurkat	363774	428053	183704	57.491	no	SORD	ENSG00000140263.15	ENSG00000140263	protein_coding
SORD	NTERA	79306.4	3312.73	132631	15.8762	no	SORD	ENSG00000140263.15	ENSG00000140263	protein_coding
SORD	SHSY5Y	212039	123011	178006	38.0566	no	SORD	ENSG00000140263.15	ENSG00000140263	protein_coding
SPTAN1	A549	6.1883e+07	6.0043e+07	30050213	8.13103	no	SPTAN1	ENSG00000197694.19	ENSG00000197694	protein_coding						0.281837	0.44323
SPTAN1	HeLa	6.1708e+07	4.80004e+07	2.86322e+07	61.5515	no	SPTAN1	ENSG00000197694.19	ENSG00000197694	protein_coding	0.332591	0.425477	5.55657	0.170017	0.993675
SPTAN1	HepG2	3.61494e+07	2.98968e+07	1.36974e+07	9.31673	no	SPTAN1	ENSG00000197694.19	ENSG00000197694	protein_coding								0.198562	0.80394
SPTAN1	Jurkat	9.17872e+07	105389066	4.25608e+07	46.7908	no	SPTAN1	ENSG00000197694.19	ENSG00000197694	protein_coding
SPTAN1	NTERA	1.39693e+07	6.33419e+06	13802774	8.21362	no	SPTAN1	ENSG00000197694.19	ENSG00000197694	protein_coding
SPTAN1	SHSY5Y	4.48165e+07	2.79557e+07	3.04168e+07	9.10959	no	SPTAN1	ENSG00000197694.19	ENSG00000197694	protein_coding
SPTBN1	A549	6.69361e+06	6.2074e+06	1.55223e+06	2.02008	no	SPTBN1	ENSG00000115306.17	ENSG00000115306	protein_coding						0.404396	0.193153
SPTBN1	HeLa	6.5922e+06	7.67342e+06	2.15594e+06	1.04681	no	SPTBN1	ENSG00000115306.17	ENSG00000115306	protein_coding	0.0279218	0.162415	5.2991	0.220521	0.777398
SPTBN1	HepG2	5.64607e+06	5.48326e+06	336124	8.46813	no	SPTBN1	ENSG00000115306.17	ENSG00000115306	protein_coding								0.30489	0.337427
SPTBN1	Jurkat	1.03124e+07	1.02649e+07	1.87974e+06	10.0958	no	SPTBN1	ENSG00000115306.17	ENSG00000115306	protein_coding
SPTBN1	NTERA	2.19239e+06	1.73354e+06	813580	0.965075	no	SPTBN1	ENSG00000115306.17	ENSG00000115306	protein_coding
SPTBN1	SHSY5Y	5.88869e+06	5.26781e+06	1.19815e+06	2.34495	no	SPTBN1	ENSG00000115306.17	ENSG00000115306	protein_coding
SRP14	A549	932567	885304	348144	324.673	no	SRP14	ENSG00000140319.11	ENSG00000140319	protein_coding						1.59758	2.94927
SRP14	HeLa	977297	833580	650162	379.102	no	SRP14	ENSG00000140319.11	ENSG00000140319	protein_coding	3.29731	1.57603	2.69236	5.82538	1.1847
SRP14	HepG2	975001	1.15611e+06	445628	273.592	no	SRP14	ENSG00000140319.11	ENSG00000140319	protein_coding								1.49575	1.11455
SRP14	Jurkat	1.16761e+06	1.01676e+06	424506	643.214	no	SRP14	ENSG00000140319.11	ENSG00000140319	protein_coding
SRP14	NTERA	178509	176024	17245.7	225.981	no	SRP14	ENSG00000140319.11	ENSG00000140319	protein_coding
SRP14	SHSY5Y	1.2704e+06	1.34325e+06	330142	569.873	no	SRP14	ENSG00000140319.11	ENSG00000140319	protein_coding
SRP9	A549	487164	333640	354253	417.23	no	SRP9	ENSG00000143742.14	ENSG00000143742	protein_coding						0.747851	0.798805
SRP9	HeLa	528623	351307	485909	503.63	no	SRP9	ENSG00000143742.14	ENSG00000143742	protein_coding	1.30211	2.35896	1.24953	1.51092	2.05817
SRP9	HepG2	589864	722907	334476	304.466	no	SRP9	ENSG00000143742.14	ENSG00000143742	protein_coding								0.176942	0.370952
SRP9	Jurkat	676123	467233	373547	773.289	no	SRP9	ENSG00000143742.14	ENSG00000143742	protein_coding
SRP9	NTERA	113527	124834	24723.7	89.9682	no	SRP9	ENSG00000143742.14	ENSG00000143742	protein_coding
SRP9	SHSY5Y	852313	1.06908e+06	427901	549.783	no	SRP9	ENSG00000143742.14	ENSG00000143742	protein_coding
SRRM2	A549	70346.1	44382.2	58425.1	7.3246	no	SRRM2	ENSG00000167978.19	ENSG00000167978	protein_coding						0.96018	0.851395
SRRM2	HeLa	85298.6	49643.8	83428.8	8.68289	no	SRRM2	ENSG00000167978.19	ENSG00000167978	protein_coding	0.253296	0.379329	15.5644	2.49976	0.683387
SRRM2	HepG2	79209.2	103242	50066	5.33472	no	SRRM2	ENSG00000167978.19	ENSG00000167978	protein_coding								0.42053	1.18432
SRRM2	Jurkat	126071	77364.9	97867	22.4818	no	SRRM2	ENSG00000167978.19	ENSG00000167978	protein_coding
SRRM2	NTERA	19507.8	20712.4	3780.69	6.24281	no	SRRM2	ENSG00000167978.19	ENSG00000167978	protein_coding
SRRM2	SHSY5Y	114521	144044	59064.2	6.58666	no	SRRM2	ENSG00000167978.19	ENSG00000167978	protein_coding
SRRT	A549	202847	228564	54530.7	51.8432	no	SRRT	ENSG00000087087.20	ENSG00000087087	protein_coding						0.857533	1.28861
SRRT	HeLa	239615	263547	96597.1	54.164	no	SRRT	ENSG00000087087.20	ENSG00000087087	protein_coding	0.920826	0.427367	1.74714	0.547513	0.519861
SRRT	HepG2	198175	213243	43348.9	10.5082	no	SRRT	ENSG00000087087.20	ENSG00000087087	protein_coding								0.443907	1.44647
SRRT	Jurkat	323076	305606	39979.8	90.047	no	SRRT	ENSG00000087087.20	ENSG00000087087	protein_coding
SRRT	NTERA	18731.7	16922.4	3771.26	30.7052	no	SRRT	ENSG00000087087.20	ENSG00000087087	protein_coding
SRRT	SHSY5Y	236896	217565	35613.2	28.7741	no	SRRT	ENSG00000087087.20	ENSG00000087087	protein_coding
SRSF1	A549	3.00853e+06	1.46443e+06	3.10247e+06	290.611	no	SRSF1	ENSG00000136450.13	ENSG00000136450	protein_coding						1.40671	1.57224
SRSF1	HeLa	3.53004e+06	1.63903e+06	4.06973e+06	208.563	no	SRSF1	ENSG00000136450.13	ENSG00000136450	protein_coding	0.65709	1.31483	2.22012		2.49532
SRSF1	HepG2	3.65345e+06	4.72865e+06	2.40733e+06	118.237	no	SRSF1	ENSG00000136450.13	ENSG00000136450	protein_coding								0.216374	0.395173
SRSF1	Jurkat	4.14952e+06	2.15842e+06	3.63947e+06	516.747	no	SRSF1	ENSG00000136450.13	ENSG00000136450	protein_coding
SRSF1	NTERA	781581	980697	511462	193.519	no	SRSF1	ENSG00000136450.13	ENSG00000136450	protein_coding
SRSF1	SHSY5Y	4.45459e+06	5.87916e+06	2.56793e+06	122.713	no	SRSF1	ENSG00000136450.13	ENSG00000136450	protein_coding
SRSF10	A549	12370.1	13879.8	9778.65	25.581	no	SRSF10	ENSG00000188529.15	ENSG00000188529	protein_coding						0.955577	1.95315
SRSF10	HeLa	7029.38	6252.17	5556.18	29.0259	no	SRSF10	ENSG00000188529.15	ENSG00000188529	protein_coding	1.16226	2.01067	4.79083	0.58526	2.33204
SRSF10	HepG2	5730.13	1343.04	7799.07	10.8139	no	SRSF10	ENSG00000188529.15	ENSG00000188529	protein_coding								0.490995	1.20235
SRSF10	Jurkat	10540.5	14230	7555.07	74.586	no	SRSF10	ENSG00000188529.15	ENSG00000188529	protein_coding
SRSF10	NTERA	1929.63	437.511	2692.16	17.6733	no	SRSF10	ENSG00000188529.15	ENSG00000188529	protein_coding
SRSF10	SHSY5Y	4927.54	1472.96	6166.98	16.999	no	SRSF10	ENSG00000188529.15	ENSG00000188529	protein_coding
SRSF2	A549	101948	43050.1	115526	534.508	no	SRSF2	ENSG00000161547.17	ENSG00000161547	protein_coding						1.08682	1.37572
SRSF2	HeLa	112990	38193.3	144566	612.303	no	SRSF2	ENSG00000161547.17	ENSG00000161547	protein_coding	1.06438	2.25907	5.77253	1.24742	2.85672
SRSF2	HepG2	134747	183351	98555	126.805	no	SRSF2	ENSG00000161547.17	ENSG00000161547	protein_coding								1.31298	3.75588
SRSF2	Jurkat	108921	50395.7	109819	721.282	no	SRSF2	ENSG00000161547.17	ENSG00000161547	protein_coding
SRSF2	NTERA	9489.2	12452.7	5954.9	309.942	no	SRSF2	ENSG00000161547.17	ENSG00000161547	protein_coding
SRSF2	SHSY5Y	139519	188819	86215	305.755	no	SRSF2	ENSG00000161547.17	ENSG00000161547	protein_coding
SRSF3	A549	1.55392e+06	1.62004e+06	938524	185.288	no	SRSF3	ENSG00000112081.18	ENSG00000112081	protein_coding						0.943814	1.39001
SRSF3	HeLa	1.52607e+06	1.2958e+06	919002	229.747	no	SRSF3	ENSG00000112081.18	ENSG00000112081	protein_coding	1.57983	1.11934	1.05766	0.516311	1.69991
SRSF3	HepG2	806540	530100	537790	72.3545	no	SRSF3	ENSG00000112081.18	ENSG00000112081	protein_coding								0.427103	1.14928
SRSF3	Jurkat	2.17476e+06	2.72283e+06	1.33603e+06	283.499	no	SRSF3	ENSG00000112081.18	ENSG00000112081	protein_coding
SRSF3	NTERA	196566	88714.5	194567	140.064	no	SRSF3	ENSG00000112081.18	ENSG00000112081	protein_coding
SRSF3	SHSY5Y	1.04509e+06	510922	948084	148.284	no	SRSF3	ENSG00000112081.18	ENSG00000112081	protein_coding
SRSF5	A549	161282	50983.3	207896	149.1	no	SRSF5	ENSG00000100650.16	ENSG00000100650	protein_coding						1.08557	1.82492
SRSF5	HeLa	209321	52399.9	292266	155.184	no	SRSF5	ENSG00000100650.16	ENSG00000100650	protein_coding	1.44479	0.982854	4.45316	1.94708	0.914705
SRSF5	HepG2	215791	287934	168352	89.8713	no	SRSF5	ENSG00000100650.16	ENSG00000100650	protein_coding								0.553034	0.769616
SRSF5	Jurkat	177617	57564.5	218286	195.766	no	SRSF5	ENSG00000100650.16	ENSG00000100650	protein_coding
SRSF5	NTERA	54432.9	68652.9	24776.2	83.4945	no	SRSF5	ENSG00000100650.16	ENSG00000100650	protein_coding
SRSF5	SHSY5Y	248641	340158	170337	62.6129	no	SRSF5	ENSG00000100650.16	ENSG00000100650	protein_coding
SRSF7	A549	325082	248079	210327	228.639	no	SRSF7	ENSG00000115875.19	ENSG00000115875	protein_coding						0.6787	1.53804
SRSF7	HeLa	326442	249438	250029	285.437	no	SRSF7	ENSG00000115875.19	ENSG00000115875	protein_coding	2.01331	1.5257	1.61109	0.497915	1.40965
SRSF7	HepG2	245696	292799	114008	61.9892	no	SRSF7	ENSG00000115875.19	ENSG00000115875	protein_coding								0.655149	1.4882
SRSF7	Jurkat	322752	273686	128072	245.13	no	SRSF7	ENSG00000115875.19	ENSG00000115875	protein_coding
SRSF7	NTERA	71388.4	74161	10099.1	145.114	no	SRSF7	ENSG00000115875.19	ENSG00000115875	protein_coding
SRSF7	SHSY5Y	324552	356025	83915.4	167.768	no	SRSF7	ENSG00000115875.19	ENSG00000115875	protein_coding
SRSF9	A549	22896.7	976.91	38223.4	490.741	no	SRSF9	ENSG00000111786.10	ENSG00000111786	protein_coding						1.25453	0.898496
SRSF9	HeLa	23030.1	843.668	38739.2	321.384	no	SRSF9	ENSG00000111786.10	ENSG00000111786	protein_coding	2.19293	1.31997	4.1859	0.978588	1.0052
SRSF9	HepG2	24081.4	33879.2	20564	284.721	no	SRSF9	ENSG00000111786.10	ENSG00000111786	protein_coding								0.995177	1.43875
SRSF9	Jurkat	24659.8	1161.65	40867.2	416.453	no	SRSF9	ENSG00000111786.10	ENSG00000111786	protein_coding
SRSF9	NTERA	4009.35	5737.8	3306.97	287.117	no	SRSF9	ENSG00000111786.10	ENSG00000111786	protein_coding
SRSF9	SHSY5Y	33050.6	48221.7	27854.2	247.134	no	SRSF9	ENSG00000111786.10	ENSG00000111786	protein_coding
SSB	A549	4.41513e+06	4.36932e+06	2.40567e+06	139.013	no	SSB	ENSG00000138385.16	ENSG00000138385	protein_coding						0.613248	1.41474
SSB	HeLa	4.23797e+06	3.42122e+06	2.08405e+06	185.388	no	SSB	ENSG00000138385.16	ENSG00000138385	protein_coding	3.18959	0.761291	3.37915	1.62543	2.45414
SSB	HepG2	3.06614e+06	2.27448e+06	1.6024e+06	89.4812	no	SSB	ENSG00000138385.16	ENSG00000138385	protein_coding								0.38924	1.05969
SSB	Jurkat	5.95872e+06	7.22259e+06	3.28582e+06	188.722	no	SSB	ENSG00000138385.16	ENSG00000138385	protein_coding
SSB	NTERA	978650	260198	1.25508e+06	119.102	no	SSB	ENSG00000138385.16	ENSG00000138385	protein_coding
SSB	SHSY5Y	3.68871e+06	1.9244e+06	3.2078e+06	93.1358	no	SSB	ENSG00000138385.16	ENSG00000138385	protein_coding
SSBP1	A549	70325.5	71971.5	15741.3	341.147	no	SSBP1	ENSG00000106028.11	ENSG00000106028	protein_coding						1.27943	2.623
SSBP1	HeLa	92907.1	100026	37217.1	741.048	no	SSBP1	ENSG00000106028.11	ENSG00000106028	protein_coding	1.14966	1.82906	0.607698	4.53554	1.30738
SSBP1	HepG2	60371.8	62092.6	10674.6	134.048	no	SSBP1	ENSG00000106028.11	ENSG00000106028	protein_coding								1.37495	1.22402
SSBP1	Jurkat	99584.7	102600	9863.41	460.278	no	SSBP1	ENSG00000106028.11	ENSG00000106028	protein_coding
SSBP1	NTERA	15219.4	14800	768.004	256.541	no	SSBP1	ENSG00000106028.11	ENSG00000106028	protein_coding
SSBP1	SHSY5Y	100200	95701.5	9019.13	475.452	no	SSBP1	ENSG00000106028.11	ENSG00000106028	protein_coding
SSRP1	A549	4.29753e+06	4.11993e+06	1.68271e+06	313.943	no	SSRP1	ENSG00000149136.9	ENSG00000149136	protein_coding						0.82122	1.04363
SSRP1	HeLa	4.50136e+06	3.82155e+06	3.01197e+06	228.964	no	SSRP1	ENSG00000149136.9	ENSG00000149136	protein_coding	0.749476	0.549603	5.44618	3.79259	1.07359
SSRP1	HepG2	3.9556e+06	4.61223e+06	1.60937e+06	93.1328	no	SSRP1	ENSG00000149136.9	ENSG00000149136	protein_coding								0.610134	0.801616
SSRP1	Jurkat	6.42625e+06	5.89396e+06	1.83841e+06	261.362	no	SSRP1	ENSG00000149136.9	ENSG00000149136	protein_coding
SSRP1	NTERA	1.42801e+06	1.36459e+06	193044	153.559	no	SSRP1	ENSG00000149136.9	ENSG00000149136	protein_coding
SSRP1	SHSY5Y	5.66356e+06	6.0046e+06	1.23497e+06	149.845	no	SSRP1	ENSG00000149136.9	ENSG00000149136	protein_coding
STIP1	A549	4.3907e+07	4.54311e+07	8.67638e+06	282.747	no	STIP1	ENSG00000168439.17	ENSG00000168439	protein_coding						1.01657	1.22345
STIP1	HeLa	37135740	42933852	14031781	139.424	no	STIP1	ENSG00000168439.17	ENSG00000168439	protein_coding	1.4456	0.921752	2.5082	2.21176	1.64025
STIP1	HepG2	2.59318e+07	2.41849e+07	4.77404e+06	148.442	no	STIP1	ENSG00000168439.17	ENSG00000168439	protein_coding								0.915605	1.75147
STIP1	Jurkat	5.58556e+07	55652809	5.12257e+06	445.423	no	STIP1	ENSG00000168439.17	ENSG00000168439	protein_coding
STIP1	NTERA	6.55276e+06	6.44238e+06	919217	157.752	no	STIP1	ENSG00000168439.17	ENSG00000168439	protein_coding
STIP1	SHSY5Y	3.23276e+07	3.39078e+07	3.8654e+06	78.3645	no	STIP1	ENSG00000168439.17	ENSG00000168439	protein_coding
STMN1	A549	2.52974e+06	2.03023e+06	1.46743e+06	358.506	no	STMN1	ENSG00000117632.23	ENSG00000117632	protein_coding						1.14263	3.61637
STMN1	HeLa	2.7952e+06	2003225	2.3658e+06	364.904	no	STMN1	ENSG00000117632.23	ENSG00000117632	protein_coding	2.49142	1.3902	3.50145	5.71489	1.38335
STMN1	HepG2	2.25547e+06	2.59289e+06	1.19195e+06	152.643	no	STMN1	ENSG00000117632.23	ENSG00000117632	protein_coding								1.75774	2.33008
STMN1	Jurkat	7.39417e+06	6.89939e+06	2.10145e+06	1599.4	no	STMN1	ENSG00000117632.23	ENSG00000117632	protein_coding
STMN1	NTERA	338400	357140	84902	486.929	no	STMN1	ENSG00000117632.23	ENSG00000117632	protein_coding
STMN1	SHSY5Y	7.27862e+06	6.96978e+06	845576	1155.59	no	STMN1	ENSG00000117632.23	ENSG00000117632	protein_coding
STRAP	A549	1.83245e+06	1.84047e+06	381287	264.663	no	STRAP	ENSG00000023734.11	ENSG00000023734	protein_coding						0.847474	1.18573
STRAP	HeLa	2.49585e+06	2.95754e+06	886555	450.88	no	STRAP	ENSG00000023734.11	ENSG00000023734	protein_coding	1.1145	1.43561	5.90762	2.6099	1.71109
STRAP	HepG2	1.25832e+06	1.24278e+06	164142	232.76	no	STRAP	ENSG00000023734.11	ENSG00000023734	protein_coding								0.469368	0.472768
STRAP	Jurkat	2.22932e+06	2.16047e+06	210969	310.84	no	STRAP	ENSG00000023734.11	ENSG00000023734	protein_coding
STRAP	NTERA	630290	539573	269157	611.078	no	STRAP	ENSG00000023734.11	ENSG00000023734	protein_coding
STRAP	SHSY5Y	1.72993e+06	1.66718e+06	186589	257.967	no	STRAP	ENSG00000023734.11	ENSG00000023734	protein_coding
SUB1	A549	3.39981e+06	2.82189e+06	1.92441e+06	124.672	no	SUB1	ENSG00000113387.13	ENSG00000113387	protein_coding						0.813801	2.02809
SUB1	HeLa	3.51215e+06	2.33111e+06	3.08255e+06	220.875	no	SUB1	ENSG00000113387.13	ENSG00000113387	protein_coding	2.63735	1.91719	0.875297	1.13838	1.46844
SUB1	HepG2	4.62426e+06	5.7086e+06	2.34115e+06	117.17	no	SUB1	ENSG00000113387.13	ENSG00000113387	protein_coding								0.631829	0.80696
SUB1	Jurkat	3.65516e+06	2.7267e+06	2.04074e+06	208.812	no	SUB1	ENSG00000113387.13	ENSG00000113387	protein_coding
SUB1	NTERA	695535	778125	158252	48.9313	no	SUB1	ENSG00000113387.13	ENSG00000113387	protein_coding
SUB1	SHSY5Y	3.29397e+06	3.79231e+06	1.05171e+06	94.0889	no	SUB1	ENSG00000113387.13	ENSG00000113387	protein_coding
SUGP2	A549	52333	53333.4	30101.3	5.64306	no	SUGP2	ENSG00000064607.17	ENSG00000064607	protein_coding						0.517551	0.54272
SUGP2	HeLa	53792	45508.6	30500.6	12.1561	no	SUGP2	ENSG00000064607.17	ENSG00000064607	protein_coding	0.145714	0.254118	4.09781	0.20069	0.52674
SUGP2	HepG2	22962.9	16001.7	13147.7	3.90139	no	SUGP2	ENSG00000064607.17	ENSG00000064607	protein_coding								0.310703	0.536847
SUGP2	Jurkat	39840.4	49367.6	21805.7	26.957	no	SUGP2	ENSG00000064607.17	ENSG00000064607	protein_coding
SUGP2	NTERA	2516.66	1053.18	2649.59	9.13296	no	SUGP2	ENSG00000064607.17	ENSG00000064607	protein_coding
SUGP2	SHSY5Y	24933.7	13922.4	19313.7	12.7346	no	SUGP2	ENSG00000064607.17	ENSG00000064607	protein_coding
SUGT1	A549	696959	803998	564570	15.3586	no	SUGT1	ENSG00000165416.15	ENSG00000165416	protein_coding						0.831178	1.06778
SUGT1	HeLa	742312	699914	652422	25.1283	no	SUGT1	ENSG00000165416.15	ENSG00000165416	protein_coding	1.343	0.833254	2.23181	0.919521	0.843234
SUGT1	HepG2	242421	78540.2	293437	12.2292	no	SUGT1	ENSG00000165416.15	ENSG00000165416	protein_coding								0.464392	1.03012
SUGT1	Jurkat	1.20403e+06	1.62379e+06	941152	36.2588	no	SUGT1	ENSG00000165416.15	ENSG00000165416	protein_coding
SUGT1	NTERA	138892	110240	81360.6	4.11856	no	SUGT1	ENSG00000165416.15	ENSG00000165416	protein_coding
SUGT1	SHSY5Y	416119	60160.7	620584	7.66389	no	SUGT1	ENSG00000165416.15	ENSG00000165416	protein_coding
SUMO2	A549	138096	13730.5	218639	148.337	no	SUMO2	ENSG00000188612.12	ENSG00000188612	protein_coding						1.41893	0.977252
SUMO2	HeLa	191446	18452.1	308340	232.883	no	SUMO2	ENSG00000188612.12	ENSG00000188612	protein_coding	2.59792	0.416764	0.786128	0	1.33308
SUMO2	HepG2	216978	300971	181844	176.36	no	SUMO2	ENSG00000188612.12	ENSG00000188612	protein_coding								0.258578	0.955038
SUMO2	Jurkat	167654	21957.3	255662	282.714	no	SUMO2	ENSG00000188612.12	ENSG00000188612	protein_coding
SUMO2	NTERA	20619.5	29131.5	16300.2	152.127	no	SUMO2	ENSG00000188612.12	ENSG00000188612	protein_coding
SUMO2	SHSY5Y	257710	325880	211633	271.178	no	SUMO2	ENSG00000188612.12	ENSG00000188612	protein_coding
SUPT16H	A549	2.42974e+06	2.21026e+06	728195	85.6022	no	SUPT16H	ENSG00000092201.10	ENSG00000092201	protein_coding						0.63604	1.06252
SUPT16H	HeLa	2.06207e+06	1.92595e+06	709749	49.2054	no	SUPT16H	ENSG00000092201.10	ENSG00000092201	protein_coding	1.0674	0.474521	7.52631	1.55432	2.10041
SUPT16H	HepG2	1.40607e+06	1.39792e+06	180194	60.6683	no	SUPT16H	ENSG00000092201.10	ENSG00000092201	protein_coding								0.595954	0.658623
SUPT16H	Jurkat	3.48418e+06	3.69078e+06	1.06655e+06	131.578	no	SUPT16H	ENSG00000092201.10	ENSG00000092201	protein_coding
SUPT16H	NTERA	261885	178308	148358	51.0968	no	SUPT16H	ENSG00000092201.10	ENSG00000092201	protein_coding
SUPT16H	SHSY5Y	2.24243e+06	1.95096e+06	1023379	61.1947	no	SUPT16H	ENSG00000092201.10	ENSG00000092201	protein_coding
SYNCRIP	A549	7.65793e+06	6.82549e+06	2516326	102.08	no	SYNCRIP	ENSG00000135316.20	ENSG00000135316	protein_coding						0.7787	1.16333
SYNCRIP	HeLa	6.81607e+06	6.29408e+06	2.38379e+06	72.8876	no	SYNCRIP	ENSG00000135316.20	ENSG00000135316	protein_coding	1.94131	2.18824	9.96853		2.65492
SYNCRIP	HepG2	4.06565e+06	4.05735e+06	685369	34.7973	no	SYNCRIP	ENSG00000135316.20	ENSG00000135316	protein_coding								1.26853	1.97467
SYNCRIP	Jurkat	7.29281e+06	7.87059e+06	2.09962e+06	80.2637	no	SYNCRIP	ENSG00000135316.20	ENSG00000135316	protein_coding
SYNCRIP	NTERA	1.3637e+06	555117	1.40863e+06	43.9101	no	SYNCRIP	ENSG00000135316.20	ENSG00000135316	protein_coding
SYNCRIP	SHSY5Y	6.11165e+06	5.14197e+06	2.52525e+06	45.7262	no	SYNCRIP	ENSG00000135316.20	ENSG00000135316	protein_coding
TAF15	A549	1.74255e+06	1.95356e+06	1.05123e+06	54.1622	no	TAF15	ENSG00000270647.7	ENSG00000270647	protein_coding						1.06368	2.76145
TAF15	HeLa	1.34684e+06	1.11044e+06	914540	25.659	no	TAF15	ENSG00000270647.7	ENSG00000270647	protein_coding	1.29155	0.541029	9.71825	2.76549	0.896925
TAF15	HepG2	490469	248764	449582	10.1215	no	TAF15	ENSG00000270647.7	ENSG00000270647	protein_coding								0.802031	1.38451
TAF15	Jurkat	2.22752e+06	2.78607e+06	1.38777e+06	25.5237	no	TAF15	ENSG00000270647.7	ENSG00000270647	protein_coding
TAF15	NTERA	102551	32242.8	128354	9.04105	no	TAF15	ENSG00000270647.7	ENSG00000270647	protein_coding
TAF15	SHSY5Y	864008	376004	846092	17.0747	no	TAF15	ENSG00000270647.7	ENSG00000270647	protein_coding
TAGLN	A549	8108.24	5440.48	6593.21	3.42699	no	TAGLN	ENSG00000149591.17	ENSG00000149591	protein_coding						1.10988	1.86447
TAGLN	HeLa	8428.64	4949.83	8711.63	1.65331	no	TAGLN	ENSG00000149591.17	ENSG00000149591	protein_coding	2.18108	1.86038	2.61117	0	1.20159
TAGLN	HepG2	8779.61	10836.2	5090.8	29.373	no	TAGLN	ENSG00000149591.17	ENSG00000149591	protein_coding								2.53353	1.22308
TAGLN	Jurkat	8021.63	5231.84	6199.06	0.724809	no	TAGLN	ENSG00000149591.17	ENSG00000149591	protein_coding
TAGLN	NTERA	20280.4	19282.6	7319.86	49.4282	no	TAGLN	ENSG00000149591.17	ENSG00000149591	protein_coding
TAGLN	SHSY5Y	10212	11062.5	4445.21	29.8469	no	TAGLN	ENSG00000149591.17	ENSG00000149591	protein_coding
TAGLN2	A549	3.02359e+07	3.09336e+07	1.68603e+07	944.241	no	TAGLN2	ENSG00000158710.15	ENSG00000158710	protein_coding						1.44814	1.88462
TAGLN2	HeLa	2.8448e+07	22785035	1.55939e+07	834.076	no	TAGLN2	ENSG00000158710.15	ENSG00000158710	protein_coding	2.12617	1.35835	2.16441	1.6575	2.5942
TAGLN2	HepG2	4.51573e+06	4.138e+06	1.35993e+06	43.7699	no	TAGLN2	ENSG00000158710.15	ENSG00000158710	protein_coding								1.59306	3.17756
TAGLN2	Jurkat	23424913	2.78517e+07	1.2519e+07	460.079	no	TAGLN2	ENSG00000158710.15	ENSG00000158710	protein_coding
TAGLN2	NTERA	4.64044e+06	3.4841e+06	2.17448e+06	279.219	no	TAGLN2	ENSG00000158710.15	ENSG00000158710	protein_coding
TAGLN2	SHSY5Y	1.58183e+07	8.98841e+06	1.31769e+07	199.756	no	TAGLN2	ENSG00000158710.15	ENSG00000158710	protein_coding
TALDO1	A549	6.63763e+06	7.06298e+06	1.32473e+06	540.446	no	TALDO1	ENSG00000177156.11	ENSG00000177156	protein_coding						1.1229	2.70924
TALDO1	HeLa	3.76343e+06	4.27155e+06	1.42732e+06	216.632	no	TALDO1	ENSG00000177156.11	ENSG00000177156	protein_coding	1.82553	1.6109	2.42043	3.50002	1.12714
TALDO1	HepG2	4.01728e+06	4.00943e+06	785790	226.306	no	TALDO1	ENSG00000177156.11	ENSG00000177156	protein_coding								1.91604	1.74435
TALDO1	Jurkat	6.13097e+06	6.29247e+06	581517	278.815	no	TALDO1	ENSG00000177156.11	ENSG00000177156	protein_coding
TALDO1	NTERA	347927	282985	119929	138.282	no	TALDO1	ENSG00000177156.11	ENSG00000177156	protein_coding
TALDO1	SHSY5Y	3.29603e+06	3394754	317697	128.773	no	TALDO1	ENSG00000177156.11	ENSG00000177156	protein_coding
TARDBP	A549	1.06552e+06	1.16354e+06	810939	60.6188	no	TARDBP	ENSG00000120948.19	ENSG00000120948	protein_coding						0.928624	1.73896
TARDBP	HeLa	1.04561e+06	929296	770925	58.6466	no	TARDBP	ENSG00000120948.19	ENSG00000120948	protein_coding	1.24071	0.743671	4.80932	2.14261	1.73763
TARDBP	HepG2	461752	212738	450558	29.9287	no	TARDBP	ENSG00000120948.19	ENSG00000120948	protein_coding								0.273145	0.980036
TARDBP	Jurkat	1.44008e+06	1.85128e+06	1.0606e+06	88.6492	no	TARDBP	ENSG00000120948.19	ENSG00000120948	protein_coding
TARDBP	NTERA	219415	8115.09	366109	43.422	no	TARDBP	ENSG00000120948.19	ENSG00000120948	protein_coding
TARDBP	SHSY5Y	857364	231700	1.11929e+06	38.7806	no	TARDBP	ENSG00000120948.19	ENSG00000120948	protein_coding
TARS	A549	3.10936e+06	3.37441e+06	2.23877e+06	142.061	no	TARS
TARS	HeLa	3.83778e+06	3.38764e+06	2.77178e+06	237.791	no	TARS
TARS	HepG2	1.10287e+06	539829	1.05273e+06	85.8749	no	TARS
TARS	Jurkat	3.07375e+06	3.84066e+06	2.09317e+06	134.43	no	TARS
TARS	NTERA	1.10917e+06	146323	1.69894e+06	44.8279	no	TARS
TARS	SHSY5Y	1.42914e+06	547292	1.54528e+06	53.6256	no	TARS
TBCA	A549	5.03569e+06	5.49765e+06	3.87166e+06	325.368	no	TBCA	ENSG00000171530.15	ENSG00000171530	protein_coding						1.35036	1.61941
TBCA	HeLa	5.72912e+06	5.3835e+06	4.48408e+06	356.572	no	TBCA	ENSG00000171530.15	ENSG00000171530	protein_coding	2.12312	1.07717	1.74009	1.3732	0.965439
TBCA	HepG2	2.0271e+06	884434	2.05022e+06	297.148	no	TBCA	ENSG00000171530.15	ENSG00000171530	protein_coding								0.332962	2.06966
TBCA	Jurkat	6.93114e+06	9.02321e+06	5.15213e+06	287.471	no	TBCA	ENSG00000171530.15	ENSG00000171530	protein_coding
TBCA	NTERA	340373	132963	369162	101.62	no	TBCA	ENSG00000171530.15	ENSG00000171530	protein_coding
TBCA	SHSY5Y	3.404e+06	932330	4.3398e+06	187.179	no	TBCA	ENSG00000171530.15	ENSG00000171530	protein_coding
TBCB	A549	56433.1	50116.1	22468.5	235.852	no	TBCB	ENSG00000105254.12	ENSG00000105254	protein_coding						1.10186	1.29334
TBCB	HeLa	29575.6	24070.1	10088.6	99.475	no	TBCB	ENSG00000105254.12	ENSG00000105254	protein_coding	1.48291	1.55315	1.76792	1.11822	0.857365
TBCB	HepG2	19321.6	16102.1	5890.15	167.17	no	TBCB	ENSG00000105254.12	ENSG00000105254	protein_coding								1.67579	1.30216
TBCB	Jurkat	61559	64708.8	19676.2	134.35	no	TBCB	ENSG00000105254.12	ENSG00000105254	protein_coding
TBCB	NTERA	3103.34	1215.23	3297.15	48.6773	no	TBCB	ENSG00000105254.12	ENSG00000105254	protein_coding
TBCB	SHSY5Y	33104.5	25482.4	13768.4	123.251	no	TBCB	ENSG00000105254.12	ENSG00000105254	protein_coding
TCEA1	A549	470276	518087	392461	139.532	no	TCEA1	ENSG00000187735.16	ENSG00000187735	protein_coding						0.999078	0.927876
TCEA1	HeLa	410733	396881	357160	98.6623	no	TCEA1	ENSG00000187735.16	ENSG00000187735	protein_coding	2.18635	0.851864	2.18243	1.2688	2.29808
TCEA1	HepG2	154340	37665.7	202220	143.383	no	TCEA1	ENSG00000187735.16	ENSG00000187735	protein_coding								0.0967125	0.978616
TCEA1	Jurkat	546097	706847	390639	155.55	no	TCEA1	ENSG00000187735.16	ENSG00000187735	protein_coding
TCEA1	NTERA	55667.8	10155.4	80606	105.912	no	TCEA1	ENSG00000187735.16	ENSG00000187735	protein_coding
TCEA1	SHSY5Y	252292	41839.6	372141	76.9806	no	TCEA1	ENSG00000187735.16	ENSG00000187735	protein_coding
TCOF1	A549	84623.6	77771.4	36092.7	10.8136	no	TCOF1	ENSG00000070814.22	ENSG00000070814	protein_coding						1.16649	0.919722
TCOF1	HeLa	108116	99314.3	64325.1	12.3316	no	TCOF1	ENSG00000070814.22	ENSG00000070814	protein_coding	0.508826	0.45924	2.56069	1.50634	0.911427
TCOF1	HepG2	75275.5	87738.9	28651.9	2.385	no	TCOF1	ENSG00000070814.22	ENSG00000070814	protein_coding								0.493147	0.959971
TCOF1	Jurkat	80033	80069.8	17082.5	10.9396	no	TCOF1	ENSG00000070814.22	ENSG00000070814	protein_coding
TCOF1	NTERA	12659.9	12763.5	1012.2	4.91068	no	TCOF1	ENSG00000070814.22	ENSG00000070814	protein_coding
TCOF1	SHSY5Y	89790.7	88085	20649.3	5.36806	no	TCOF1	ENSG00000070814.22	ENSG00000070814	protein_coding
TCP1	A549	4.15286e+06	3.52312e+06	1.10386e+06	318.983	no	TCP1	ENSG00000120438.12	ENSG00000120438	protein_coding						0.92954	0.723047
TCP1	HeLa	4.92088e+06	5.34979e+06	1.52284e+06	388.814	no	TCP1	ENSG00000120438.12	ENSG00000120438	protein_coding	0.785578	0.624008	1.36976	1.12697	1.32202
TCP1	HepG2	3.21965e+06	3.25479e+06	278886	235.29	no	TCP1	ENSG00000120438.12	ENSG00000120438	protein_coding								0.42934	0.677002
TCP1	Jurkat	6.31823e+06	6.46995e+06	1.37411e+06	1046.9	no	TCP1	ENSG00000120438.12	ENSG00000120438	protein_coding
TCP1	NTERA	1.33861e+06	1.12779e+06	492462	163.797	no	TCP1	ENSG00000120438.12	ENSG00000120438	protein_coding
TCP1	SHSY5Y	3779422	3.037e+06	1.51516e+06	234.066	no	TCP1	ENSG00000120438.12	ENSG00000120438	protein_coding
TFRC	A549	11165	9801.66	3778.46	110.195	no	TFRC	ENSG00000072274.14	ENSG00000072274	protein_coding						1.01097	0.973756
TFRC	HeLa	10602	11679.6	4138.74	150.511	no	TFRC	ENSG00000072274.14	ENSG00000072274	protein_coding	1.35549	2.74281	11.2828	2.76256	6.18209
TFRC	HepG2	7701.95	7287.1	1123.15	93.1532	no	TFRC	ENSG00000072274.14	ENSG00000072274	protein_coding								1.88328	0.725698
TFRC	Jurkat	9761.93	9676.89	1536.08	239.05	no	TFRC	ENSG00000072274.14	ENSG00000072274	protein_coding
TFRC	NTERA	2732.84	824.06	3430.26	62.2578	no	TFRC	ENSG00000072274.14	ENSG00000072274	protein_coding
TFRC	SHSY5Y	7949.28	7098.4	2798.74	34.327	no	TFRC	ENSG00000072274.14	ENSG00000072274	protein_coding
THRAP3	A549	1.72086e+06	1.62679e+06	729651	1.53892	no	THRAP3	ENSG00000054118.15	ENSG00000054118	protein_coding						0.861537	1.10158
THRAP3	HeLa	1.81534e+06	1.59125e+06	1.14083e+06	1.43536	no	THRAP3	ENSG00000054118.15	ENSG00000054118	protein_coding	0.690619	0.633892	4.17036	1.89005	1.55944
THRAP3	HepG2	1.46622e+06	1.70378e+06	546999	1.17541	no	THRAP3	ENSG00000054118.15	ENSG00000054118	protein_coding								0.483864	0.730363
THRAP3	Jurkat	2.12438e+06	2.06657e+06	457673	5.18294	no	THRAP3	ENSG00000054118.15	ENSG00000054118	protein_coding
THRAP3	NTERA	242840	239885	30032.8	1.47929	no	THRAP3	ENSG00000054118.15	ENSG00000054118	protein_coding
THRAP3	SHSY5Y	1.68029e+06	1.68476e+06	215533	1.10452	no	THRAP3	ENSG00000054118.15	ENSG00000054118	protein_coding
TIPRL	A549	46765.8	49321	34177.3	23.5179	no	TIPRL	ENSG00000143155.13	ENSG00000143155	protein_coding						0.860814	1.48967
TIPRL	HeLa	42195.3	39143.5	34542.7	25.9588	no	TIPRL	ENSG00000143155.13	ENSG00000143155	protein_coding	0.806345	1.80839	1.23706	0.488766	2.25039
TIPRL	HepG2	16275.1	6686.33	17192	9.35406	no	TIPRL	ENSG00000143155.13	ENSG00000143155	protein_coding								0.834638	1.48117
TIPRL	Jurkat	70354.1	90046.1	47694.8	40.6916	no	TIPRL	ENSG00000143155.13	ENSG00000143155	protein_coding
TIPRL	NTERA	5363.68	1752.58	6667.09	6.88291	no	TIPRL	ENSG00000143155.13	ENSG00000143155	protein_coding
TIPRL	SHSY5Y	36136.6	13038.5	40366.8	30.908	no	TIPRL	ENSG00000143155.13	ENSG00000143155	protein_coding
TJP2	A549	19768.8	17560.9	8383.5	0.101441	no	TJP2	ENSG00000119139.21	ENSG00000119139	protein_coding
TJP2	HeLa	29289.4	23492.1	14758.9	1.72903	no	TJP2	ENSG00000119139.21	ENSG00000119139	protein_coding	0	0			10.3421
TJP2	HepG2	17142	15402.5	4381.86	19.952	no	TJP2	ENSG00000119139.21	ENSG00000119139	protein_coding								1.29586	1.1043
TJP2	Jurkat	23988.6	28084.4	11835.3	9.28374	no	TJP2	ENSG00000119139.21	ENSG00000119139	protein_coding
TJP2	NTERA	13863.7	2656.21	20016.6	2.08533	no	TJP2	ENSG00000119139.21	ENSG00000119139	protein_coding
TJP2	SHSY5Y	20659.6	17107.1	11722.1	10.069	no	TJP2	ENSG00000119139.21	ENSG00000119139	protein_coding
TKT	A549	3.79683e+07	4.24238e+07	8.9377e+06	1055.69	no	TKT	ENSG00000163931.17	ENSG00000163931	protein_coding						1.24426	1.79576
TKT	HeLa	3.17266e+07	3.4249e+07	1.32725e+07	455.746	no	TKT	ENSG00000163931.17	ENSG00000163931	protein_coding	0.796903	1.1208	1.87516	3.4374	1.09018
TKT	HepG2	1.5238e+07	1.55449e+07	3.27377e+06	292.92	no	TKT	ENSG00000163931.17	ENSG00000163931	protein_coding								1.03575	1.83488
TKT	Jurkat	2.78321e+07	2.8889e+07	2.69122e+06	459.721	no	TKT	ENSG00000163931.17	ENSG00000163931	protein_coding
TKT	NTERA	6.00181e+06	5.22089e+06	1.84981e+06	412.121	no	TKT	ENSG00000163931.17	ENSG00000163931	protein_coding
TKT	SHSY5Y	1.66432e+07	1.66345e+07	1.36437e+06	107.126	no	TKT	ENSG00000163931.17	ENSG00000163931	protein_coding
TLN1	A549	4.52045e+06	4.39457e+06	2.28921e+06	37.1565	no	TLN1	ENSG00000137076.22	ENSG00000137076	protein_coding						1.04802	0.787199
TLN1	HeLa	3.66656e+06	3.08463e+06	1.92991e+06	10.7292	no	TLN1	ENSG00000137076.22	ENSG00000137076	protein_coding	0.592217	0.508847	4.02732	3.0573	1.50883
TLN1	HepG2	1.86232e+06	1327444	1.12576e+06	15.1639	no	TLN1	ENSG00000137076.22	ENSG00000137076	protein_coding								1.23374	1.14348
TLN1	Jurkat	4.8886e+06	5.71906e+06	2.62902e+06	51.0822	no	TLN1	ENSG00000137076.22	ENSG00000137076	protein_coding
TLN1	NTERA	1.31702e+06	619470	1.30165e+06	9.57151	no	TLN1	ENSG00000137076.22	ENSG00000137076	protein_coding
TLN1	SHSY5Y	2.39358e+06	1.23704e+06	2.17805e+06	9.86738	no	TLN1	ENSG00000137076.22	ENSG00000137076	protein_coding
TMA7	A549	23457.2	23457.9	4487.32	219.45	no	TMA7	ENSG00000232112.3	ENSG00000232112	protein_coding						1.6124	0.131337
TMA7	HeLa	27690.2	30743.1	11262.6	466.376	no	TMA7	ENSG00000232112.3	ENSG00000232112	protein_coding	1.86058	0.112707	0.121208	0.69869	0.886339
TMA7	HepG2	24354.4	25376.5	4376.51	162.245	no	TMA7	ENSG00000232112.3	ENSG00000232112	protein_coding								0.0221143	0.384914
TMA7	Jurkat	25393	24551.8	5503.56	282.628	no	TMA7	ENSG00000232112.3	ENSG00000232112	protein_coding
TMA7	NTERA	6709.77	4507.23	4885.99	231.015	no	TMA7	ENSG00000232112.3	ENSG00000232112	protein_coding
TMA7	SHSY5Y	28510.1	27735.5	2723.64	395.615	no	TMA7	ENSG00000232112.3	ENSG00000232112	protein_coding
TMED2	A549	6732.91	6972.88	2103.74	288.686	no	TMED2	ENSG00000086598.11	ENSG00000086598	protein_coding						1.43755	1.20958
TMED2	HeLa	3949.67	3897.97	1803.77	203.876	no	TMED2	ENSG00000086598.11	ENSG00000086598	protein_coding	1.34128	3.89426	2.61631	0.863156	3.21578
TMED2	HepG2	5297.95	5741.66	1523.45	139.653	no	TMED2	ENSG00000086598.11	ENSG00000086598	protein_coding								1.29947	0.478317
TMED2	Jurkat	4235.94	4185.24	752.478	192.797	no	TMED2	ENSG00000086598.11	ENSG00000086598	protein_coding
TMED2	NTERA	9314.86	9357.54	3198.57	106.325	no	TMED2	ENSG00000086598.11	ENSG00000086598	protein_coding
TMED2	SHSY5Y	4943.75	5215.6	859.373	101.365	no	TMED2	ENSG00000086598.11	ENSG00000086598	protein_coding
TMPO	A549	287228	343773	257751	116.276	no	TMPO	ENSG00000120802.15	ENSG00000120802	protein_coding						0.874832	1.00055
TMPO	HeLa	227122	230968	220543	77.8275	no	TMPO	ENSG00000120802.15	ENSG00000120802	protein_coding	1.43788	2.08011	8.4952	2.80225	4.42877
TMPO	HepG2	64978	3182.17	107573	21.3351	no	TMPO	ENSG00000120802.15	ENSG00000120802	protein_coding								0.918252	0.660392
TMPO	Jurkat	292259	391898	253418	117.759	no	TMPO	ENSG00000120802.15	ENSG00000120802	protein_coding
TMPO	NTERA	61543.6	118.91	106420	34.5736	no	TMPO	ENSG00000120802.15	ENSG00000120802	protein_coding
TMPO	SHSY5Y	142732	1892.33	243951	36.7956	no	TMPO	ENSG00000120802.15	ENSG00000120802	protein_coding
TMSB10	A549	618490	683397	450079	4671.58	no	TMSB10	ENSG00000034510.6	ENSG00000034510	protein_coding						1.17238	1.44217
TMSB10	HeLa	331709	273452	240456	4217.75	no	TMSB10	ENSG00000034510.6	ENSG00000034510	protein_coding	1.4191	1.55923	4.98374	7.10603	1.2823
TMSB10	HepG2	61728.4	60570.3	8234.81	1481.49	no	TMSB10	ENSG00000034510.6	ENSG00000034510	protein_coding								0.833605	0.371917
TMSB10	Jurkat	255815	309259	157539	1461.02	no	TMSB10	ENSG00000034510.6	ENSG00000034510	protein_coding
TMSB10	NTERA	238791	171357	180124	802.677	no	TMSB10	ENSG00000034510.6	ENSG00000034510	protein_coding
TMSB10	SHSY5Y	286064	137001	309922	2533.97	no	TMSB10	ENSG00000034510.6	ENSG00000034510	protein_coding
TMSB4X	A549	597079	601045	329365	1792.35	no	TMSB4X	ENSG00000205542.11	ENSG00000205542	protein_coding						0.376998	0.0223517
TMSB4X	HeLa	612219	482029	340034	2940.88	no	TMSB4X	ENSG00000205542.11	ENSG00000205542	protein_coding	0.232365	0.0286427	0.00037973	1.24441	0.127808
TMSB4X	HepG2	76000	57759.7	45213.3	127.786	no	TMSB4X	ENSG00000205542.11	ENSG00000205542	protein_coding								0	0.0332508
TMSB4X	Jurkat	2.09782e+06	2.45698e+06	1.16319e+06	5254.06	no	TMSB4X	ENSG00000205542.11	ENSG00000205542	protein_coding
TMSB4X	NTERA	145902	103128	120667	1189.1	no	TMSB4X	ENSG00000205542.11	ENSG00000205542	protein_coding
TMSB4X	SHSY5Y	305741	230323	201006	645.807	no	TMSB4X	ENSG00000205542.11	ENSG00000205542	protein_coding
TNPO1	A549	9904.82	8498.73	2572.99	33.6115	no	TNPO1	ENSG00000083312.19	ENSG00000083312	protein_coding						0.637658	0.641916
TNPO1	HeLa	11079.9	10818.4	3491.12	31.2092	no	TNPO1	ENSG00000083312.19	ENSG00000083312	protein_coding	1.39684	1.506	3.41411	0.92216	3.81953
TNPO1	HepG2	4870.58	4968.58	295.837	22.2481	no	TNPO1	ENSG00000083312.19	ENSG00000083312	protein_coding								0.658589	0.791954
TNPO1	Jurkat	9281.63	9867.94	2739.52	52.478	no	TNPO1	ENSG00000083312.19	ENSG00000083312	protein_coding
TNPO1	NTERA	916.805	749.038	434.373	15.1418	no	TNPO1	ENSG00000083312.19	ENSG00000083312	protein_coding
TNPO1	SHSY5Y	6064.9	4423.5	3553.61	26.7431	no	TNPO1	ENSG00000083312.19	ENSG00000083312	protein_coding
TPD52L2	A549	583156	639306	437780	85.0931	no	TPD52L2	ENSG00000101150.18	ENSG00000101150	protein_coding						1.09097	1.42041
TPD52L2	HeLa	512716	467135	381844	72.8106	no	TPD52L2	ENSG00000101150.18	ENSG00000101150	protein_coding	3.61407	1.64675	4.96192	1.43873	2.57362
TPD52L2	HepG2	437269	156450	505931	204.036	no	TPD52L2	ENSG00000101150.18	ENSG00000101150	protein_coding								1.32726	1.24581
TPD52L2	Jurkat	650770	822895	476825	64.1606	no	TPD52L2	ENSG00000101150.18	ENSG00000101150	protein_coding
TPD52L2	NTERA	113595	69406.8	83616.4	57.1681	no	TPD52L2	ENSG00000101150.18	ENSG00000101150	protein_coding
TPD52L2	SHSY5Y	341570	102652	418535	46.5494	no	TPD52L2	ENSG00000101150.18	ENSG00000101150	protein_coding
TPI1	A549	2.82561e+07	3.10466e+07	7.02766e+06	1780.2	no	TPI1	ENSG00000111669.15	ENSG00000111669	protein_coding						1.15171	1.36978
TPI1	HeLa	2.94319e+07	3.15749e+07	1.31234e+07	1806.32	no	TPI1	ENSG00000111669.15	ENSG00000111669	protein_coding	1.86993	0.656655	0.448604	2.60555	0.901405
TPI1	HepG2	1.96587e+07	2.14815e+07	6.05277e+06	543.826	no	TPI1	ENSG00000111669.15	ENSG00000111669	protein_coding								0.483535	0.802937
TPI1	Jurkat	1.7835e+07	1.88894e+07	1.87568e+06	756.861	no	TPI1	ENSG00000111669.15	ENSG00000111669	protein_coding
TPI1	NTERA	4.47903e+06	4.12996e+06	1.14584e+06	1829.75	no	TPI1	ENSG00000111669.15	ENSG00000111669	protein_coding
TPI1	SHSY5Y	3.08498e+07	3.26272e+07	3.80098e+06	905.389	no	TPI1	ENSG00000111669.15	ENSG00000111669	protein_coding
TPM1	A549	224504	234950	46495	649.469	no	TPM1	ENSG00000140416.26	ENSG00000140416	protein_coding						1.097	1.91042
TPM1	HeLa	50954.6	51663.9	26085.5	79.3199	no	TPM1	ENSG00000140416.26	ENSG00000140416	protein_coding	2.01518	1.17339	3.51734	1.27384	1.48486
TPM1	HepG2	56757.9	62207.6	21496	39.5355	no	TPM1	ENSG00000140416.26	ENSG00000140416	protein_coding								1.06105	1.70664
TPM1	Jurkat	43019.8	36172.3	13713.2	25.9382	no	TPM1	ENSG00000140416.26	ENSG00000140416	protein_coding
TPM1	NTERA	8402.84	6082.05	4959.17	420.659	no	TPM1	ENSG00000140416.26	ENSG00000140416	protein_coding
TPM1	SHSY5Y	102206	102754	12455.5	59.9064	no	TPM1	ENSG00000140416.26	ENSG00000140416	protein_coding
TPM3	A549	3.21356e+06	3.50322e+06	2.33517e+06	254.819	no	TPM3	ENSG00000143549.22	ENSG00000143549	protein_coding						1.09152	1.28636
TPM3	HeLa	2.86432e+06	2.48758e+06	2.06946e+06	248.51	no	TPM3	ENSG00000143549.22	ENSG00000143549	protein_coding	2.84032	0.717895	3.46408	1.32705	1.93415
TPM3	HepG2	1.06353e+06	546875	962374	117.695	no	TPM3	ENSG00000143549.22	ENSG00000143549	protein_coding								0.327997	0.764841
TPM3	Jurkat	3.64518e+06	4.60008e+06	2.43898e+06	371.374	no	TPM3	ENSG00000143549.22	ENSG00000143549	protein_coding
TPM3	NTERA	305733	117480	335686	260.952	no	TPM3	ENSG00000143549.22	ENSG00000143549	protein_coding
TPM3	SHSY5Y	2.10804e+06	804316	2.29872e+06	216.357	no	TPM3	ENSG00000143549.22	ENSG00000143549	protein_coding
TPP2	A549	39194.1	44104.9	31877.6	10.428	no	TPP2	ENSG00000134900.13	ENSG00000134900	protein_coding						0.637619	0.937235
TPP2	HeLa	40801.9	40780.8	33033.3	17.6355	no	TPP2	ENSG00000134900.13	ENSG00000134900	protein_coding	0.989299	1.58839	6.52351	0.883668	3.78825
TPP2	HepG2	14765.8	4132.82	18828.5	7.59015	no	TPP2	ENSG00000134900.13	ENSG00000134900	protein_coding								0.494839	0.97684
TPP2	Jurkat	66853.3	87952.7	51870.4	64.4951	no	TPP2	ENSG00000134900.13	ENSG00000134900	protein_coding
TPP2	NTERA	13029.6	937.993	21038	14.3627	no	TPP2	ENSG00000134900.13	ENSG00000134900	protein_coding
TPP2	SHSY5Y	28406.9	5546.66	40506.9	6.08818	no	TPP2	ENSG00000134900.13	ENSG00000134900	protein_coding
TPR	A549	458979	502669	89288.4	10.6213	no	TPR	ENSG00000047410.14	ENSG00000047410	protein_coding						0.436112	0.807691
TPR	HeLa	522585	595467	195657	12.115	no	TPR	ENSG00000047410.14	ENSG00000047410	protein_coding	0.311876	0.526612	13.8167	1.37011	1.79354
TPR	HepG2	326111	335490	95316.4	4.43978	no	TPR	ENSG00000047410.14	ENSG00000047410	protein_coding								0.577478	0.472652
TPR	Jurkat	494483	514015	52340.2	10.1651	no	TPR	ENSG00000047410.14	ENSG00000047410	protein_coding
TPR	NTERA	138278	144282	17189.7	5.98299	no	TPR	ENSG00000047410.14	ENSG00000047410	protein_coding
TPR	SHSY5Y	406988	411754	33905.6	10.2279	no	TPR	ENSG00000047410.14	ENSG00000047410	protein_coding
TPT1	A549	549196	636691	505545	687.735	no	TPT1	ENSG00000133112.17	ENSG00000133112	protein_coding						0.34866	0.682027
TPT1	HeLa	400926	411117	390246	439.002	no	TPT1	ENSG00000133112.17	ENSG00000133112	protein_coding	1.26856	0.757016	0.249831	1.33266	0.896414
TPT1	HepG2	117158	3167.33	197802	1425	no	TPT1	ENSG00000133112.17	ENSG00000133112	protein_coding								0.0520483	0.433066
TPT1	Jurkat	559223	753754	487009	927.756	no	TPT1	ENSG00000133112.17	ENSG00000133112	protein_coding
TPT1	NTERA	47814.4	246.05	82432.4	300.504	no	TPT1	ENSG00000133112.17	ENSG00000133112	protein_coding
TPT1	SHSY5Y	208801	2720.89	357066	1288.31	no	TPT1	ENSG00000133112.17	ENSG00000133112	protein_coding
TRA2B	A549	246094	274336	180473	151.787	no	TRA2B	ENSG00000136527.19	ENSG00000136527	protein_coding						0.958235	1.5814
TRA2B	HeLa	227032	207764	157974	163.789	no	TRA2B	ENSG00000136527.19	ENSG00000136527	protein_coding	2.01977	1.34806	2.74597	1.27249	2.06678
TRA2B	HepG2	101176	45112.6	102252	72.4559	no	TRA2B	ENSG00000136527.19	ENSG00000136527	protein_coding								0.962271	0.887456
TRA2B	Jurkat	336675	421096	222372	275.297	no	TRA2B	ENSG00000136527.19	ENSG00000136527	protein_coding
TRA2B	NTERA	55812.3	16844.7	68172.5	138.048	no	TRA2B	ENSG00000136527.19	ENSG00000136527	protein_coding
TRA2B	SHSY5Y	164606	61208.6	184786	126.847	no	TRA2B	ENSG00000136527.19	ENSG00000136527	protein_coding
TRAP1	A549	207028	182344	76273.5	233.928	no	TRAP1	ENSG00000126602.11	ENSG00000126602	protein_coding						1.00514	1.24091
TRAP1	HeLa	203981	198327	71152	214.448	no	TRAP1	ENSG00000126602.11	ENSG00000126602	protein_coding	0.758561	0.846895	1.6457	1.99318	0.768616
TRAP1	HepG2	163916	167518	10642.8	183.564	no	TRAP1	ENSG00000126602.11	ENSG00000126602	protein_coding								1.16135	1.59886
TRAP1	Jurkat	206117	208619	42793.7	196.486	no	TRAP1	ENSG00000126602.11	ENSG00000126602	protein_coding
TRAP1	NTERA	85903.4	74566.4	23757.4	64.5281	no	TRAP1	ENSG00000126602.11	ENSG00000126602	protein_coding
TRAP1	SHSY5Y	180765	155918	58867.7	104.371	no	TRAP1	ENSG00000126602.11	ENSG00000126602	protein_coding
TRIM25	A549	7998.52	2351.17	10383.3	19.1885	no	TRIM25	ENSG00000121060.19	ENSG00000121060	protein_coding						1.30746	1.76768
TRIM25	HeLa	8678.25	2188.4	12213.1	17.9954	no	TRIM25	ENSG00000121060.19	ENSG00000121060	protein_coding	1.14267	1.60402	8.3605	1.407	3.68169
TRIM25	HepG2	10865.4	15518	8575.43	14.8763	no	TRIM25	ENSG00000121060.19	ENSG00000121060	protein_coding								1.32304	1.0995
TRIM25	Jurkat	5969.79	1287.58	8356.62	49.245	no	TRIM25	ENSG00000121060.19	ENSG00000121060	protein_coding
TRIM25	NTERA	2038.91	2926.08	1537.4	1.94006	no	TRIM25	ENSG00000121060.19	ENSG00000121060	protein_coding
TRIM25	SHSY5Y	8397.19	11849.8	6306.25	5.44766	no	TRIM25	ENSG00000121060.19	ENSG00000121060	protein_coding
TRIM28	A549	1.15693e+07	8.70872e+06	7.98619e+06	348.778	no	TRIM28	ENSG00000130726.12	ENSG00000130726	protein_coding						1.12177	1.13489
TRIM28	HeLa	1.30672e+07	8.71278e+06	1.15267e+07	213.982	no	TRIM28	ENSG00000130726.12	ENSG00000130726	protein_coding	0.667386	1.00235	2.99942	1.24157	1.08429
TRIM28	HepG2	1.10324e+07	1.29653e+07	6.08215e+06	187.163	no	TRIM28	ENSG00000130726.12	ENSG00000130726	protein_coding								1.64131	1.21183
TRIM28	Jurkat	1.12045e+07	7.76176e+06	7.1549e+06	327.867	no	TRIM28	ENSG00000130726.12	ENSG00000130726	protein_coding
TRIM28	NTERA	1.8523e+06	1.78365e+06	248035	125.345	no	TRIM28	ENSG00000130726.12	ENSG00000130726	protein_coding
TRIM28	SHSY5Y	1.59851e+07	1.88542e+07	6.05027e+06	154.511	no	TRIM28	ENSG00000130726.12	ENSG00000130726	protein_coding
TRMT112	A549	687313	739320	575036	401.082	no	TRMT112	ENSG00000173113.8	ENSG00000173113	protein_coding						1.3494	1.24315
TRMT112	HeLa	475662	438496	381187	307.762	no	TRMT112	ENSG00000173113.8	ENSG00000173113	protein_coding	2.84892	2.44461	0.42591	0.165392	1.20454
TRMT112	HepG2	160464	58946.3	187307	170.756	no	TRMT112	ENSG00000173113.8	ENSG00000173113	protein_coding								0.501094	0.823952
TRMT112	Jurkat	546468	702563	410207	236.361	no	TRMT112	ENSG00000173113.8	ENSG00000173113	protein_coding
TRMT112	NTERA	185754	14588.5	297592	153.258	no	TRMT112	ENSG00000173113.8	ENSG00000173113	protein_coding
TRMT112	SHSY5Y	291687	71982.3	381345	567.351	no	TRMT112	ENSG00000173113.8	ENSG00000173113	protein_coding
TSN	A549	408361	10389.1	692474	49.7929	no	TSN	ENSG00000211460.12	ENSG00000211460	protein_coding						1.18537	1.57949
TSN	HeLa	560864	12025.5	955349	61.7291	no	TSN	ENSG00000211460.12	ENSG00000211460	protein_coding	1.71497	3.59102	5.35483	2.03224	4.06451
TSN	HepG2	919438	1.2776e+06	795267	82.5403	no	TSN	ENSG00000211460.12	ENSG00000211460	protein_coding								1.54699	1.03039
TSN	Jurkat	669528	18033.9	1.13083e+06	133.361	no	TSN	ENSG00000211460.12	ENSG00000211460	protein_coding
TSN	NTERA	158119	234899	135515	44.6531	no	TSN	ENSG00000211460.12	ENSG00000211460	protein_coding
TSN	SHSY5Y	789313	1.04642e+06	685516	45.134	no	TSN	ENSG00000211460.12	ENSG00000211460	protein_coding
TUBA1C	A549	33429.6	2308.76	54590.3	656.63	no	TUBA1C	ENSG00000167553.17	ENSG00000167553	protein_coding						0.62966	0.819904
TUBA1C	HeLa	36106.6	2212.69	59606.9	675.417	no	TUBA1C	ENSG00000167553.17	ENSG00000167553	protein_coding	0.543075	0.439271	0.302891	2.32488	1.19863
TUBA1C	HepG2	50397.8	71093.9	42820.9	242.558	no	TUBA1C	ENSG00000167553.17	ENSG00000167553	protein_coding								0.723391	1.36047
TUBA1C	Jurkat	20831.9	2531.85	32151.1	193.682	no	TUBA1C	ENSG00000167553.17	ENSG00000167553	protein_coding
TUBA1C	NTERA	10059.9	13572.6	7640.04	202.589	no	TUBA1C	ENSG00000167553.17	ENSG00000167553	protein_coding
TUBA1C	SHSY5Y	20651.2	27592.1	16296.1	0.026524	no	TUBA1C	ENSG00000167553.17	ENSG00000167553	protein_coding
TUBB	A549	8.0144e+06	7.77252e+06	4.39534e+06	198.904	no	TUBB	ENSG00000196230.14	ENSG00000196230	protein_coding						1.20803	1.61506
TUBB	HeLa	8.22254e+06	7.37804e+06	3.58408e+06	70.9094	no	TUBB	ENSG00000196230.14	ENSG00000196230	protein_coding	1.64091	1.56638	1.26023	6.04759	1.81394
TUBB	HepG2	3.74531e+06	2.5228e+06	2.3847e+06	103.827	no	TUBB	ENSG00000196230.14	ENSG00000196230	protein_coding								0.659854	1.17613
TUBB	Jurkat	1.34621e+07	1.59547e+07	7.73045e+06	432.318	no	TUBB	ENSG00000196230.14	ENSG00000196230	protein_coding
TUBB	NTERA	3.4235e+06	1.64628e+06	3.25787e+06	58.1567	no	TUBB	ENSG00000196230.14	ENSG00000196230	protein_coding
TUBB	SHSY5Y	7.63251e+06	4.15281e+06	6.3178e+06	159.622	no	TUBB	ENSG00000196230.14	ENSG00000196230	protein_coding
TUBB2B	A549	135784	74532.7	128183	3.48421	no	TUBB2B	ENSG00000137285.11	ENSG00000137285	protein_coding						1.12458	0.956678
TUBB2B	HeLa	153053	64005.8	182464	0.044064	no	TUBB2B	ENSG00000137285.11	ENSG00000137285	protein_coding	0	1.29869	1.40261		3.44539
TUBB2B	HepG2	154403	204139	108784	53.8576	no	TUBB2B	ENSG00000137285.11	ENSG00000137285	protein_coding								1.53801	2.21637
TUBB2B	Jurkat	156352	85580.8	131949	0.079986	no	TUBB2B	ENSG00000137285.11	ENSG00000137285	protein_coding
TUBB2B	NTERA	24074.4	27196.8	12122.2	134.297	no	TUBB2B	ENSG00000137285.11	ENSG00000137285	protein_coding
TUBB2B	SHSY5Y	417303	561904	252177	404.247	no	TUBB2B	ENSG00000137285.11	ENSG00000137285	protein_coding
TUBB3	A549	789157	673402	216750	191.942	no	TUBB3	ENSG00000258947.8	ENSG00000258947	protein_coding						2.04635	2.55341
TUBB3	HeLa	551072	571388	177603	53.031	no	TUBB3	ENSG00000258947.8	ENSG00000258947	protein_coding	1.28418	5.34932	9.14652	0.0766267	10.0709
TUBB3	HepG2	395771	366427	67749.9	198.85	no	TUBB3	ENSG00000258947.8	ENSG00000258947	protein_coding								6.75773	0.807781
TUBB3	Jurkat	666104	729744	254710	20.2511	no	TUBB3	ENSG00000258947.8	ENSG00000258947	protein_coding
TUBB3	NTERA	266147	217752	100349	125.92	no	TUBB3	ENSG00000258947.8	ENSG00000258947	protein_coding
TUBB3	SHSY5Y	1.00441e+06	750318	533593	485.122	no	TUBB3	ENSG00000258947.8	ENSG00000258947	protein_coding
TUBB4B	A549	11112.1	12530.9	2550.91	681.824	no	TUBB4B	ENSG00000188229.6	ENSG00000188229	protein_coding						0.866844	2.23463
TUBB4B	HeLa	10252.8	10702.6	4757.87	624.888	no	TUBB4B	ENSG00000188229.6	ENSG00000188229	protein_coding	1.53177	1.33949	1.60767	3.16499	1.40876
TUBB4B	HepG2	8267.01	9070.72	2325.27	233.711	no	TUBB4B	ENSG00000188229.6	ENSG00000188229	protein_coding								1.51538	2.11069
TUBB4B	Jurkat	9060.62	8873.83	993.676	364.939	no	TUBB4B	ENSG00000188229.6	ENSG00000188229	protein_coding
TUBB4B	NTERA	780.882	620.988	399.259	221.37	no	TUBB4B	ENSG00000188229.6	ENSG00000188229	protein_coding
TUBB4B	SHSY5Y	8363.15	8100.97	455.185	199.648	no	TUBB4B	ENSG00000188229.6	ENSG00000188229	protein_coding
TUFM	A549	3.11708e+06	2.77871e+06	1.45725e+06	412.171	no	TUFM	ENSG00000178952.11	ENSG00000178952	protein_coding						1.00398	1.20816
TUFM	HeLa	2.95461e+06	2.38483e+06	2.06604e+06	286.697	no	TUFM	ENSG00000178952.11	ENSG00000178952	protein_coding	1.07723	0.96833	1.86358	1.65883	0.933711
TUFM	HepG2	4.51533e+06	5.28788e+06	1.99019e+06	375.721	no	TUFM	ENSG00000178952.11	ENSG00000178952	protein_coding								1.08103	1.51306
TUFM	Jurkat	2.88305e+06	2.39331e+06	1.23979e+06	310.778	no	TUFM	ENSG00000178952.11	ENSG00000178952	protein_coding
TUFM	NTERA	513212	515496	13102.1	149.468	no	TUFM	ENSG00000178952.11	ENSG00000178952	protein_coding
TUFM	SHSY5Y	4.0479e+06	4.46813e+06	1.08285e+06	280.979	no	TUFM	ENSG00000178952.11	ENSG00000178952	protein_coding
TXLNA	A549	17225.5	17058.8	3746.56	6.63208	no	TXLNA	ENSG00000084652.16	ENSG00000084652	protein_coding						2.00077	1.40468
TXLNA	HeLa	21281.4	24166.6	8015.14	9.79808	no	TXLNA	ENSG00000084652.16	ENSG00000084652	protein_coding	2.38992	1.36964	3.03871	0.826921	1.8019
TXLNA	HepG2	11958.6	12526.1	1624	11.7823	no	TXLNA	ENSG00000084652.16	ENSG00000084652	protein_coding								1.19555	1.44655
TXLNA	Jurkat	18506	19175.9	1357.92	15.7438	no	TXLNA	ENSG00000084652.16	ENSG00000084652	protein_coding
TXLNA	NTERA	1821.77	1109.32	1303.31	5.14352	no	TXLNA	ENSG00000084652.16	ENSG00000084652	protein_coding
TXLNA	SHSY5Y	16439.1	15658.3	3031.3	6.00143	no	TXLNA	ENSG00000084652.16	ENSG00000084652	protein_coding
TXN	A549	2.43457e+06	743392	3.13565e+06	1264.42	no	TXN	ENSG00000136810.13	ENSG00000136810	protein_coding						0.939682	3.26533
TXN	HeLa	3.3748e+06	848807	4.73642e+06	2149.35	no	TXN	ENSG00000136810.13	ENSG00000136810	protein_coding	1.54794	2.81579	1.53701	5.53185	1.51446
TXN	HepG2	2.38803e+06	3.21122e+06	1.82561e+06	524.659	no	TXN	ENSG00000136810.13	ENSG00000136810	protein_coding								1.02456	1.30961
TXN	Jurkat	1.46335e+06	529944	1.67461e+06	543.48	no	TXN	ENSG00000136810.13	ENSG00000136810	protein_coding
TXN	NTERA	181432	228529	97726.7	324.539	no	TXN	ENSG00000136810.13	ENSG00000136810	protein_coding
TXN	SHSY5Y	1.41735e+06	1.76214e+06	964599	343.848	no	TXN	ENSG00000136810.13	ENSG00000136810	protein_coding
TXNDC12	A549	51575.7	49701	22195.1	49.316	no	TXNDC12	ENSG00000117862.14	ENSG00000117862	protein_coding						1.09427	2.0378
TXNDC12	HeLa	49421.2	44444.9	30673.5	55.81	no	TXNDC12	ENSG00000117862.14	ENSG00000117862	protein_coding	2.16112	2.74514	2.17132	0.780035	2.77858
TXNDC12	HepG2	61482.7	70504.3	28031.8	113.32	no	TXNDC12	ENSG00000117862.14	ENSG00000117862	protein_coding								1.79576	0.756272
TXNDC12	Jurkat	53317.3	45249.6	18046.5	71.651	no	TXNDC12	ENSG00000117862.14	ENSG00000117862	protein_coding
TXNDC12	NTERA	14121.4	14685.3	3501.62	54.6304	no	TXNDC12	ENSG00000117862.14	ENSG00000117862	protein_coding
TXNDC12	SHSY5Y	61292.2	57780.6	15359.9	52.0343	no	TXNDC12	ENSG00000117862.14	ENSG00000117862	protein_coding
TXNDC17	A549	74319.7	85921.9	61916.6	99.4752	no	TXNDC17	ENSG00000129235.11	ENSG00000129235	protein_coding						1.12138	1.88036
TXNDC17	HeLa	61791.4	57726.7	55103.3	135.479	no	TXNDC17	ENSG00000129235.11	ENSG00000129235	protein_coding	1.68026	2.72991	0.413162	0.877738	0.859111
TXNDC17	HepG2	26822.9	4677.93	38857.1	37.5834	no	TXNDC17	ENSG00000129235.11	ENSG00000129235	protein_coding								1.74473	0.634479
TXNDC17	Jurkat	89237.5	120312	71500.5	76.2195	no	TXNDC17	ENSG00000129235.11	ENSG00000129235	protein_coding
TXNDC17	NTERA	7013.4	856.63	10862.3	40.5957	no	TXNDC17	ENSG00000129235.11	ENSG00000129235	protein_coding
TXNDC17	SHSY5Y	44448.5	8047.31	64809.5	94.268	no	TXNDC17	ENSG00000129235.11	ENSG00000129235	protein_coding
TXNDC5	A549	2.14682e+06	1.98913e+06	999265	169.085	no	TXNDC5	ENSG00000239264.9	ENSG00000239264	protein_coding						1.02025	0.859391
TXNDC5	HeLa	1.7253e+06	1.41529e+06	656816	194.117	no	TXNDC5	ENSG00000239264.9	ENSG00000239264	protein_coding	1.07463	1.21083	4.93545	1.35846	2.05936
TXNDC5	HepG2	2.13976e+06	1.75698e+06	829793	430.831	no	TXNDC5	ENSG00000239264.9	ENSG00000239264	protein_coding								3.09263	0.737696
TXNDC5	Jurkat	1.84259e+06	2.05553e+06	693560	162.852	no	TXNDC5	ENSG00000239264.9	ENSG00000239264	protein_coding
TXNDC5	NTERA	815962	439627	705947	87.4777	no	TXNDC5	ENSG00000239264.9	ENSG00000239264	protein_coding
TXNDC5	SHSY5Y	1.21312e+06	816511	785352	72.5447	no	TXNDC5	ENSG00000239264.9	ENSG00000239264	protein_coding
TXNRD1	A549	3.3371e+06	3.31557e+06	1.5926e+06	583.767	no	TXNRD1	ENSG00000198431.18	ENSG00000198431	protein_coding						0.772102	0.775575
TXNRD1	HeLa	2.43821e+06	1.93789e+06	1.32646e+06	170.124	no	TXNRD1	ENSG00000198431.18	ENSG00000198431	protein_coding	1.03332	1.11508	5.2422	1.11845	2.41281
TXNRD1	HepG2	786309	573618	432478	77.458	no	TXNRD1	ENSG00000198431.18	ENSG00000198431	protein_coding								0.619958	0.862321
TXNRD1	Jurkat	2.36794e+06	2.86289e+06	1.19878e+06	277.952	no	TXNRD1	ENSG00000198431.18	ENSG00000198431	protein_coding
TXNRD1	NTERA	307642	102883	363240	34.8446	no	TXNRD1	ENSG00000198431.18	ENSG00000198431	protein_coding
TXNRD1	SHSY5Y	1.27646e+06	630625	1.13524e+06	50.508	no	TXNRD1	ENSG00000198431.18	ENSG00000198431	protein_coding
TYMP	A549	773.127	663.968	294.853	11.1416	no	TYMP	ENSG00000025708.14	ENSG00000025708	protein_coding						0.818987	1.03718
TYMP	HeLa	1008.04	1035.75	267.484	70.7663	no	TYMP	ENSG00000025708.14	ENSG00000025708	protein_coding	0.742645	1.3833	0.94435	0.142511	0.481297
TYMP	HepG2	485.736	427.983	113.394	17.7272	no	TYMP	ENSG00000025708.14	ENSG00000025708	protein_coding								1.7116	1.57688
TYMP	Jurkat	777.697	878.393	233.578	0.840452	no	TYMP	ENSG00000025708.14	ENSG00000025708	protein_coding
TYMP	NTERA	365.505	257.989	198.433	0.500794	no	TYMP	ENSG00000025708.14	ENSG00000025708	protein_coding
TYMP	SHSY5Y	697.283	601.667	237.033	2.28581	no	TYMP	ENSG00000025708.14	ENSG00000025708	protein_coding
U2AF1	A549	131060	136906	66983.6	118.504	no	U2AF1	ENSG00000160201.12	ENSG00000160201	protein_coding						1.67244	1.87867
U2AF1	HeLa	142967	109216	80519.2	232.527	no	U2AF1	ENSG00000160201.12	ENSG00000160201	protein_coding	0.378193	0.391853	1.12138		1.19874
U2AF1	HepG2	65362.4	51461.1	26007.2	79.6746	no	U2AF1	ENSG00000160201.12	ENSG00000160201	protein_coding								0.174805	4.19676
U2AF1	Jurkat	191256	230230	102364	260.03	no	U2AF1	ENSG00000160201.12	ENSG00000160201	protein_coding
U2AF1	NTERA	22143	20306.1	4902.32	186.9	no	U2AF1	ENSG00000160201.12	ENSG00000160201	protein_coding
U2AF1	SHSY5Y	103979	63332.4	72043	109.266	no	U2AF1	ENSG00000160201.12	ENSG00000160201	protein_coding
U2AF2	A549	2.50473e+06	2.7044e+06	513539	84.5578	no	U2AF2	ENSG00000063244.14	ENSG00000063244	protein_coding						1.02926	1.32005
U2AF2	HeLa	2.50762e+06	2.85233e+06	960384	32.363	no	U2AF2	ENSG00000063244.14	ENSG00000063244	protein_coding	1.43103	0.915069	3.83063	2.33015	0.756373
U2AF2	HepG2	1.57989e+06	1.58842e+06	311606	60.3804	no	U2AF2	ENSG00000063244.14	ENSG00000063244	protein_coding								1.53452	0.750276
U2AF2	Jurkat	3.15401e+06	3.29419e+06	314500	81.9969	no	U2AF2	ENSG00000063244.14	ENSG00000063244	protein_coding
U2AF2	NTERA	812151	453703	656143	26.6933	no	U2AF2	ENSG00000063244.14	ENSG00000063244	protein_coding
U2AF2	SHSY5Y	2.21508e+06	2.26964e+06	283393	21.0681	no	U2AF2	ENSG00000063244.14	ENSG00000063244	protein_coding
UBA1	A549	1.0064e+07	1.11248e+07	2.20612e+06	160.326	no	UBA1	ENSG00000130985.17	ENSG00000130985	protein_coding						1.37906	1.46265
UBA1	HeLa	1.15187e+07	1.2703e+07	4.48811e+06	119.103	no	UBA1	ENSG00000130985.17	ENSG00000130985	protein_coding	1.14801	0.962861	3.07628	3.90047	1.42073
UBA1	HepG2	6.7922e+06	7.07439e+06	1.57923e+06	84.7843	no	UBA1	ENSG00000130985.17	ENSG00000130985	protein_coding								1.73286	1.57318
UBA1	Jurkat	1.38947e+07	1.45176e+07	1.20604e+06	306.831	no	UBA1	ENSG00000130985.17	ENSG00000130985	protein_coding
UBA1	NTERA	2.17844e+06	1439917	1.28075e+06	138.762	no	UBA1	ENSG00000130985.17	ENSG00000130985	protein_coding
UBA1	SHSY5Y	9.31279e+06	9.71135e+06	1.2289e+06	67.5561	no	UBA1	ENSG00000130985.17	ENSG00000130985	protein_coding
UBA2	A549	579606	589102	185013	111.861	no	UBA2	ENSG00000126261.13	ENSG00000126261	protein_coding						0.613144	0.664228
UBA2	HeLa	465556	442823	253162	84.1435	no	UBA2	ENSG00000126261.13	ENSG00000126261	protein_coding	0.844849	0.809103	1.21743	0.928146	2.59669
UBA2	HepG2	412527	488030	167892	50.1682	no	UBA2	ENSG00000126261.13	ENSG00000126261	protein_coding								0.499369	0.776603
UBA2	Jurkat	517071	518865	84020.5	92.8226	no	UBA2	ENSG00000126261.13	ENSG00000126261	protein_coding
UBA2	NTERA	57296.7	48537.7	20908.7	33.4104	no	UBA2	ENSG00000126261.13	ENSG00000126261	protein_coding
UBA2	SHSY5Y	541628	500011	73741.9	83.5244	no	UBA2	ENSG00000126261.13	ENSG00000126261	protein_coding
UBAP2L	A549	419326	479536	358112	21.7251	no	UBAP2L	ENSG00000143569.20	ENSG00000143569	protein_coding						1.10725	1.2296
UBAP2L	HeLa	457623	441749	412278	53.0256	no	UBAP2L	ENSG00000143569.20	ENSG00000143569	protein_coding	0.829747	0.767698	2.81048	3.34947	1.3192
UBAP2L	HepG2	108603	20186.2	154371	10.2085	no	UBAP2L	ENSG00000143569.20	ENSG00000143569	protein_coding								0.482504	1.01078
UBAP2L	Jurkat	437864	586463	354310	40.5639	no	UBAP2L	ENSG00000143569.20	ENSG00000143569	protein_coding
UBAP2L	NTERA	254318	14067	418242	18.7008	no	UBAP2L	ENSG00000143569.20	ENSG00000143569	protein_coding
UBAP2L	SHSY5Y	235588	27249.6	362039	25.6276	no	UBAP2L	ENSG00000143569.20	ENSG00000143569	protein_coding
UBE2I	A549	1.02925e+06	278788	1.3783e+06	109.953	no	UBE2I	ENSG00000103275.22	ENSG00000103275	protein_coding						1.60507	2.52226
UBE2I	HeLa	1.13085e+06	233692	1.65906e+06	109.542	no	UBE2I	ENSG00000103275.22	ENSG00000103275	protein_coding	2.00877	1.53078	3.14913	1.16507	1.97387
UBE2I	HepG2	1.33874e+06	1.80009e+06	1.06165e+06	69.3298	no	UBE2I	ENSG00000103275.22	ENSG00000103275	protein_coding								0.995771	1.70915
UBE2I	Jurkat	1.47349e+06	328233	2.01469e+06	155.539	no	UBE2I	ENSG00000103275.22	ENSG00000103275	protein_coding
UBE2I	NTERA	425987	562585	318170	76.3119	no	UBE2I	ENSG00000103275.22	ENSG00000103275	protein_coding
UBE2I	SHSY5Y	1.89965e+06	2.5676e+06	1.42137e+06	69.2535	no	UBE2I	ENSG00000103275.22	ENSG00000103275	protein_coding
UBE2M	A549	51610.8	4314.74	83171.5	172.634	no	UBE2M	ENSG00000130725.8	ENSG00000130725	protein_coding						1.3495	1.35113
UBE2M	HeLa	69030.7	4337.77	113929	199.957	no	UBE2M	ENSG00000130725.8	ENSG00000130725	protein_coding	0.898548	0.637807	2.03539	1.12976	0.537093
UBE2M	HepG2	73173.5	103587	62270.2	160.338	no	UBE2M	ENSG00000130725.8	ENSG00000130725	protein_coding								0.854909	0.363963
UBE2M	Jurkat	47462.7	3832.87	75983.2	135.91	no	UBE2M	ENSG00000130725.8	ENSG00000130725	protein_coding
UBE2M	NTERA	12368.8	16920.1	10170.8	42.885	no	UBE2M	ENSG00000130725.8	ENSG00000130725	protein_coding
UBE2M	SHSY5Y	98336.3	137790	82095.7	156.43	no	UBE2M	ENSG00000130725.8	ENSG00000130725	protein_coding
UBE2N	A549	624097	495851	393670	45.0326	no	UBE2N	ENSG00000177889.10	ENSG00000177889	protein_coding						1.23437	0.843405
UBE2N	HeLa	595899	411877	504032	45.8591	no	UBE2N	ENSG00000177889.10	ENSG00000177889	protein_coding	1.32553	1.70679	1.51685		2.48427
UBE2N	HepG2	745809	927798	430021	37.7019	no	UBE2N	ENSG00000177889.10	ENSG00000177889	protein_coding								0.77587	0.358603
UBE2N	Jurkat	751683	565003	382502	78.7925	no	UBE2N	ENSG00000177889.10	ENSG00000177889	protein_coding
UBE2N	NTERA	212223	220035	27658.7	41.0915	no	UBE2N	ENSG00000177889.10	ENSG00000177889	protein_coding
UBE2N	SHSY5Y	1.00511e+06	1.15241e+06	343420	58.8466	no	UBE2N	ENSG00000177889.10	ENSG00000177889	protein_coding
UBQLN1	A549	80370.9	90511.1	64075.2	61.7136	no	UBQLN1	ENSG00000135018.14	ENSG00000135018	protein_coding						1.06263	0.831763
UBQLN1	HeLa	94894.7	89274.8	80030.4	80.4279	no	UBQLN1	ENSG00000135018.14	ENSG00000135018	protein_coding	1.06066	1.56822	4.72918	1.87137	2.60112
UBQLN1	HepG2	26414.8	7147.03	34158.5	78.5113	no	UBQLN1	ENSG00000135018.14	ENSG00000135018	protein_coding								1.14981	0.88216
UBQLN1	Jurkat	118181	157041	93672.7	148.608	no	UBQLN1	ENSG00000135018.14	ENSG00000135018	protein_coding
UBQLN1	NTERA	13659.8	1909.57	20560.9	49.2068	no	UBQLN1	ENSG00000135018.14	ENSG00000135018	protein_coding
UBQLN1	SHSY5Y	65799.2	13628.2	95420.9	38.959	no	UBQLN1	ENSG00000135018.14	ENSG00000135018	protein_coding
UBXN1	A549	43789.1	42647.1	23244	122.912	no	UBXN1	ENSG00000162191.14	ENSG00000162191	protein_coding						1.24492	1.72046
UBXN1	HeLa	40452.1	32903.8	21129	55.287	no	UBXN1	ENSG00000162191.14	ENSG00000162191	protein_coding	1.49188	0.725434	0.775369	0.712836	0.574221
UBXN1	HepG2	20528.2	15437.3	10886.6	71.5079	no	UBXN1	ENSG00000162191.14	ENSG00000162191	protein_coding								0.915282	2.37243
UBXN1	Jurkat	49553	58924.4	23475.4	106.516	no	UBXN1	ENSG00000162191.14	ENSG00000162191	protein_coding
UBXN1	NTERA	16929.5	5113.73	21294.4	1.26738	no	UBXN1	ENSG00000162191.14	ENSG00000162191	protein_coding
UBXN1	SHSY5Y	37037.7	20813.6	29494.7	222.863	no	UBXN1	ENSG00000162191.14	ENSG00000162191	protein_coding
UBXN7	A549	1336.07	1108.24	445.99	0.910646	no	UBXN7	ENSG00000163960.13	ENSG00000163960	protein_coding						1.89048	1.11088
UBXN7	HeLa	1661.64	1436.17	627.813	2.66235	no	UBXN7	ENSG00000163960.13	ENSG00000163960	protein_coding	2.87029	2.64438	4.9764	0.977533	1.9114
UBXN7	HepG2	892.655	854.269	127.5	3.02093	no	UBXN7	ENSG00000163960.13	ENSG00000163960	protein_coding								0.771665	0.895841
UBXN7	Jurkat	2240.2	2435.55	597.694	3.87349	no	UBXN7	ENSG00000163960.13	ENSG00000163960	protein_coding
UBXN7	NTERA	461.129	377.891	150.396	1.31262	no	UBXN7	ENSG00000163960.13	ENSG00000163960	protein_coding
UBXN7	SHSY5Y	1826.78	1630.72	504.942	2.56033	no	UBXN7	ENSG00000163960.13	ENSG00000163960	protein_coding
UCHL5	A549	75336	81047.8	66764.8	55.1012	no	UCHL5	ENSG00000116750.14	ENSG00000116750	protein_coding						1.18064	1.5441
UCHL5	HeLa	89454	85876.9	83621.6	110.861	no	UCHL5	ENSG00000116750.14	ENSG00000116750	protein_coding	1.16792	1.76914	8.55025	0.79088	2.51822
UCHL5	HepG2	28372.7	5150.33	40983.8	21.7567	no	UCHL5	ENSG00000116750.14	ENSG00000116750	protein_coding								0.608651	0.767569
UCHL5	Jurkat	107802	151059	89220.4	107.795	no	UCHL5	ENSG00000116750.14	ENSG00000116750	protein_coding
UCHL5	NTERA	22101.7	2051.14	35109.4	30.4562	no	UCHL5	ENSG00000116750.14	ENSG00000116750	protein_coding
UCHL5	SHSY5Y	50633.9	4626.58	80110.5	46.414	no	UCHL5	ENSG00000116750.14	ENSG00000116750	protein_coding
UGDH	A549	1.02463e+07	9.32503e+06	3.76817e+06	165.462	no	UGDH	ENSG00000109814.12	ENSG00000109814	protein_coding						1.58375	1.70638
UGDH	HeLa	4.18677e+06	4.22611e+06	1.24556e+06	10.3408	no	UGDH	ENSG00000109814.12	ENSG00000109814	protein_coding	1.65925	1.86581	11.5976	1.16508	1.74005
UGDH	HepG2	6.85099e+06	6.69636e+06	918225	154.039	no	UGDH	ENSG00000109814.12	ENSG00000109814	protein_coding								1.31427	0.812274
UGDH	Jurkat	4.47841e+06	4580533	917774	14.7549	no	UGDH	ENSG00000109814.12	ENSG00000109814	protein_coding
UGDH	NTERA	2.08816e+06	1.68724e+06	950265	10.7597	no	UGDH	ENSG00000109814.12	ENSG00000109814	protein_coding
UGDH	SHSY5Y	3.4543e+06	2.88137e+06	1173570	15.378	no	UGDH	ENSG00000109814.12	ENSG00000109814	protein_coding
UGP2	A549	18128.7	17572.6	8662.78	107.733	no	UGP2	ENSG00000169764.16	ENSG00000169764	protein_coding						0.630591	1.02566
UGP2	HeLa	15161	12198.3	7411.03	88.8536	no	UGP2	ENSG00000169764.16	ENSG00000169764	protein_coding	0.720735	0.961336	3.06333	0.807435	1.51587
UGP2	HepG2	11315.2	8443.88	5471.01	98.6976	no	UGP2	ENSG00000169764.16	ENSG00000169764	protein_coding								0.67952	0.567499
UGP2	Jurkat	19022.2	22752.5	10514.3	68.834	no	UGP2	ENSG00000169764.16	ENSG00000169764	protein_coding
UGP2	NTERA	4263.56	1781.59	4561.91	83.3959	no	UGP2	ENSG00000169764.16	ENSG00000169764	protein_coding
UGP2	SHSY5Y	9776.71	6030.22	6776.99	37.2849	no	UGP2	ENSG00000169764.16	ENSG00000169764	protein_coding
UQCRC1	A549	366044	339365	87356.2	221.917	no	UQCRC1	ENSG00000010256.12	ENSG00000010256	protein_coding						1.03144	1.40058
UQCRC1	HeLa	343263	382056	102079	304.63	no	UQCRC1	ENSG00000010256.12	ENSG00000010256	protein_coding	1.00726	1.03753	1.24624	1.50668	0.856633
UQCRC1	HepG2	305816	304216	39376.6	294.301	no	UQCRC1	ENSG00000010256.12	ENSG00000010256	protein_coding								1.74105	0.991218
UQCRC1	Jurkat	363858	373276	70812.9	269.063	no	UQCRC1	ENSG00000010256.12	ENSG00000010256	protein_coding
UQCRC1	NTERA	96268.3	33093.4	110655	148.65	no	UQCRC1	ENSG00000010256.12	ENSG00000010256	protein_coding
UQCRC1	SHSY5Y	295122	257190	85623.3	103.264	no	UQCRC1	ENSG00000010256.12	ENSG00000010256	protein_coding
UQCRC2	A549	25720.5	22712.8	6535.34	97.0142	no	UQCRC2	ENSG00000140740.11	ENSG00000140740	protein_coding						0.667497	1.35848
UQCRC2	HeLa	27599.8	27333.9	8731.45	55.8513	no	UQCRC2	ENSG00000140740.11	ENSG00000140740	protein_coding	0.99372	1.23054	1.83617	1.83425	1.2072
UQCRC2	HepG2	19792.5	19471.6	2246.91	139.686	no	UQCRC2	ENSG00000140740.11	ENSG00000140740	protein_coding								0.767403	0.874716
UQCRC2	Jurkat	28106.4	28246.3	5892.66	108.33	no	UQCRC2	ENSG00000140740.11	ENSG00000140740	protein_coding
UQCRC2	NTERA	2345.33	1776.87	1000.03	38.2239	no	UQCRC2	ENSG00000140740.11	ENSG00000140740	protein_coding
UQCRC2	SHSY5Y	22174.1	18557.1	8055.04	46.1689	no	UQCRC2	ENSG00000140740.11	ENSG00000140740	protein_coding
USP5	A549	699535	669133	328222	79.0967	no	USP5	ENSG00000111667.14	ENSG00000111667	protein_coding						1.12099	1.28132
USP5	HeLa	639682	494325	264525	47.1356	no	USP5	ENSG00000111667.14	ENSG00000111667	protein_coding	1.44434	0.779073	1.84626	4.38762	1.41084
USP5	HepG2	314332	284892	80265.8	45.9685	no	USP5	ENSG00000111667.14	ENSG00000111667	protein_coding								1.38094	2.3264
USP5	Jurkat	616921	687652	249853	48.1457	no	USP5	ENSG00000111667.14	ENSG00000111667	protein_coding
USP5	NTERA	157312	83405.8	136712	74.0066	no	USP5	ENSG00000111667.14	ENSG00000111667	protein_coding
USP5	SHSY5Y	526145	363414	306475	29.1267	no	USP5	ENSG00000111667.14	ENSG00000111667	protein_coding
USP7	A549	21775.4	25122.4	19365.7	11.9472	no	USP7	ENSG00000187555.17	ENSG00000187555	protein_coding						0.755852	0.605286
USP7	HeLa	22491.8	22560.9	21422.6	6.11838	no	USP7	ENSG00000187555.17	ENSG00000187555	protein_coding	0.655267	0.629545	6.88316	1.52588	1.3722
USP7	HepG2	7694.01	804.112	12060.9	16.7293	no	USP7	ENSG00000187555.17	ENSG00000187555	protein_coding								0.357421	0.62338
USP7	Jurkat	33859.7	46405.9	28870.9	42.0715	no	USP7	ENSG00000187555.17	ENSG00000187555	protein_coding
USP7	NTERA	17524.7	690.567	29245.8	5.53384	no	USP7	ENSG00000187555.17	ENSG00000187555	protein_coding
USP7	SHSY5Y	14022	644.429	23255.5	4.9978	no	USP7	ENSG00000187555.17	ENSG00000187555	protein_coding
VARS	A549	919396	484487	900285	10.7429	no	VARS
VARS	HeLa	1.11471e+06	535340	1.23256e+06	6.08243	no	VARS
VARS	HepG2	1.48058e+06	1.92939e+06	1.06102e+06	20.9714	no	VARS
VARS	Jurkat	1.01869e+06	517167	924391	19.8616	no	VARS
VARS	NTERA	227934	249856	86285.5	7.56803	no	VARS
VARS	SHSY5Y	1.11329e+06	1.28693e+06	608051	3.54392	no	VARS
VAT1	A549	1.24712e+06	1.20694e+06	597286	84.5997	no	VAT1	ENSG00000108828.16	ENSG00000108828	protein_coding						1.65504	1.98634
VAT1	HeLa	988251	755093	462740	41.1727	no	VAT1	ENSG00000108828.16	ENSG00000108828	protein_coding	1.67877	1.78856	2.43831		2.36446
VAT1	HepG2	897131	771661	259717	272.405	no	VAT1	ENSG00000108828.16	ENSG00000108828	protein_coding								3.01239	1.29932
VAT1	Jurkat	2.14469e+06	2.54836e+06	1.06272e+06	308.341	no	VAT1	ENSG00000108828.16	ENSG00000108828	protein_coding
VAT1	NTERA	257243	104679	273650	56.1111	no	VAT1	ENSG00000108828.16	ENSG00000108828	protein_coding
VAT1	SHSY5Y	986710	626725	724959	76.5106	no	VAT1	ENSG00000108828.16	ENSG00000108828	protein_coding
VBP1	A549	253540	286350	198959	151.949	no	VBP1	ENSG00000155959.12	ENSG00000155959	protein_coding						0.990576	1.06046
VBP1	HeLa	222632	209629	171966	153.111	no	VBP1	ENSG00000155959.12	ENSG00000155959	protein_coding	3.31893	3.04855	1.78532	0.582536	4.68036
VBP1	HepG2	76736.2	32476.2	81361.9	41.8988	no	VBP1	ENSG00000155959.12	ENSG00000155959	protein_coding								1.0845	1.26039
VBP1	Jurkat	353910	448918	269010	178.2	no	VBP1	ENSG00000155959.12	ENSG00000155959	protein_coding
VBP1	NTERA	56409.6	59384.2	9072.32	58.0963	no	VBP1	ENSG00000155959.12	ENSG00000155959	protein_coding
VBP1	SHSY5Y	154938	39437.1	204109	95.0732	no	VBP1	ENSG00000155959.12	ENSG00000155959	protein_coding
VCL	A549	1.20584e+06	1.38729e+06	1.10032e+06	37.6529	no	VCL	ENSG00000035403.18	ENSG00000035403	protein_coding						1.03241	0.770313
VCL	HeLa	881245	902242	846709	4.19585	no	VCL	ENSG00000035403.18	ENSG00000035403	protein_coding	0.62484	1.03034	5.79361	1.40143	4.19371
VCL	HepG2	236530	14543	385787	3.23857	no	VCL	ENSG00000035403.18	ENSG00000035403	protein_coding								1.51834	0.979108
VCL	Jurkat	711083	965689	610965	6.46172	no	VCL	ENSG00000035403.18	ENSG00000035403	protein_coding
VCL	NTERA	184280	1254.17	317021	14.7387	no	VCL	ENSG00000035403.18	ENSG00000035403	protein_coding
VCL	SHSY5Y	418316	12227.9	703906	7.15386	no	VCL	ENSG00000035403.18	ENSG00000035403	protein_coding
VCP	A549	3.7821e+07	3.91827e+07	1.19103e+07	201.255	no	VCP	ENSG00000165280.18	ENSG00000165280	protein_coding						0.754422	1.42777
VCP	HeLa	3.40138e+07	32177621	18414193	112.42	no	VCP	ENSG00000165280.18	ENSG00000165280	protein_coding	1.01353	0.946237	3.39143	2.76639	1.89304
VCP	HepG2	2.88829e+07	3.21266e+07	9.31648e+06	102.328	no	VCP	ENSG00000165280.18	ENSG00000165280	protein_coding								1.53595	1.30138
VCP	Jurkat	3.54835e+07	3.31712e+07	9.19339e+06	171.57	no	VCP	ENSG00000165280.18	ENSG00000165280	protein_coding
VCP	NTERA	10473126	1.04394e+07	1.35697e+06	116.876	no	VCP	ENSG00000165280.18	ENSG00000165280	protein_coding
VCP	SHSY5Y	2.97082e+07	3.16007e+07	4.16406e+06	54.9311	no	VCP	ENSG00000165280.18	ENSG00000165280	protein_coding
VDAC1	A549	225.396	224.367	79.0047	453.41	no	VDAC1	ENSG00000213585.11	ENSG00000213585	protein_coding						1.37771	1.15884
VDAC1	HeLa	163.342	155.369	84.3926	536.942	no	VDAC1	ENSG00000213585.11	ENSG00000213585	protein_coding	1.58469	0.739157	1.38596	0.85306	1.87673
VDAC1	HepG2	237.504	236.201	81.9571	266.593	no	VDAC1	ENSG00000213585.11	ENSG00000213585	protein_coding								0.204969	0.624332
VDAC1	Jurkat	164.441	144.849	41.3881	554.97	no	VDAC1	ENSG00000213585.11	ENSG00000213585	protein_coding
VDAC1	NTERA	41.8197	41.9473	12.9752	115.33	no	VDAC1	ENSG00000213585.11	ENSG00000213585	protein_coding
VDAC1	SHSY5Y	612.902	645.377	153.899	143.792	no	VDAC1	ENSG00000213585.11	ENSG00000213585	protein_coding
VGF	A549	35426.2	8924.05	48922.3	1.04741	no	VGF	ENSG00000128564.8	ENSG00000128564	protein_coding						1.59507	2.73741
VGF	HeLa	39667.4	7463.81	59366.8	2.65349	no	VGF	ENSG00000128564.8	ENSG00000128564	protein_coding	0	2.26856	3.69823	0	1.16364
VGF	HepG2	49253.8	67855.9	39635.1	5.74229	no	VGF	ENSG00000128564.8	ENSG00000128564	protein_coding								2.75935	4.4355
VGF	Jurkat	37241.2	6520.02	54389.9	0.824752	no	VGF	ENSG00000128564.8	ENSG00000128564	protein_coding
VGF	NTERA	20287.8	23948.7	8203.12	5.15216	no	VGF	ENSG00000128564.8	ENSG00000128564	protein_coding
VGF	SHSY5Y	175413	247645	139379	207.74	no	VGF	ENSG00000128564.8	ENSG00000128564	protein_coding
VPS35	A549	217744	131100	194404	43.6905	no	VPS35	ENSG00000069329.19	ENSG00000069329	protein_coding						0.64559	0.93117
VPS35	HeLa	260127	143907	264887	54.3331	no	VPS35	ENSG00000069329.19	ENSG00000069329	protein_coding	1.1118	0.960637	4.65161	5.77132	2.86182
VPS35	HepG2	229519	296422	147413	43.0006	no	VPS35	ENSG00000069329.19	ENSG00000069329	protein_coding								0.71297	0.805921
VPS35	Jurkat	238091	135101	194028	53.5744	no	VPS35	ENSG00000069329.19	ENSG00000069329	protein_coding
VPS35	NTERA	78383.5	87665.8	30166.7	11.8564	no	VPS35	ENSG00000069329.19	ENSG00000069329	protein_coding
VPS35	SHSY5Y	254499	313113	114667	13.6171	no	VPS35	ENSG00000069329.19	ENSG00000069329	protein_coding
VPS4A	A549	60567.8	71264.6	54265.6	46.5889	no	VPS4A	ENSG00000132612.17	ENSG00000132612	protein_coding						1.08161	0.600417
VPS4A	HeLa	58777.2	58730.8	57147.2	37.6776	no	VPS4A	ENSG00000132612.17	ENSG00000132612	protein_coding	0.2985	0.946359	1.12623	0.29127	1.30715
VPS4A	HepG2	22503.4	1151.08	37157.5	37.7499	no	VPS4A	ENSG00000132612.17	ENSG00000132612	protein_coding								0.763896	0.633711
VPS4A	Jurkat	86896.1	119510	74669.6	63.0103	no	VPS4A	ENSG00000132612.17	ENSG00000132612	protein_coding
VPS4A	NTERA	6676.92	351.927	11061.8	31.5408	no	VPS4A	ENSG00000132612.17	ENSG00000132612	protein_coding
VPS4A	SHSY5Y	32354	1102.5	54362.9	31.5388	no	VPS4A	ENSG00000132612.17	ENSG00000132612	protein_coding
WARS	A549	86267.3	45768	86053.3	80.4261	no	WARS
WARS	HeLa	102300	43682.9	119532	72.53	no	WARS
WARS	HepG2	98032.7	132816	62551.7	94.5375	no	WARS
WARS	Jurkat	87350.5	39367.2	87642.9	66.6245	no	WARS
WARS	NTERA	18127.5	20416.4	4859.7	34.2779	no	WARS
WARS	SHSY5Y	120406	148444	72151.3	41.6988	no	WARS
WBP11	A549	8481.17	8815.33	6265.94	47.6686	no	WBP11	ENSG00000084463.8	ENSG00000084463	protein_coding						0.963267	0.891413
WBP11	HeLa	8042.25	7429.28	5221.53	57.7697	no	WBP11	ENSG00000084463.8	ENSG00000084463	protein_coding	0.552645	0.394297	1.97393	0.888666	0.815971
WBP11	HepG2	3532.72	1615.83	3542.71	22.1945	no	WBP11	ENSG00000084463.8	ENSG00000084463	protein_coding								0.327333	0.73924
WBP11	Jurkat	9993.92	12751.4	6873.77	74.2977	no	WBP11	ENSG00000084463.8	ENSG00000084463	protein_coding
WBP11	NTERA	1559.3	285.083	2312.9	75.872	no	WBP11	ENSG00000084463.8	ENSG00000084463	protein_coding
WBP11	SHSY5Y	6276.77	1538.15	8255.65	31.7111	no	WBP11	ENSG00000084463.8	ENSG00000084463	protein_coding
WDR1	A549	1.04765e+06	549746	1.0223e+06	195.405	no	WDR1	ENSG00000071127.18	ENSG00000071127	protein_coding						0.924768	1.42441
WDR1	HeLa	1.12995e+06	472858	1.35221e+06	78.1774	no	WDR1	ENSG00000071127.18	ENSG00000071127	protein_coding	1.0653	0.936476	4.32418	4.87443	1.6689
WDR1	HepG2	1.4097e+06	1.80194e+06	904316	159.524	no	WDR1	ENSG00000071127.18	ENSG00000071127	protein_coding								1.43511	1.0665
WDR1	Jurkat	2.00665e+06	1.13647e+06	1.64088e+06	573.263	no	WDR1	ENSG00000071127.18	ENSG00000071127	protein_coding
WDR1	NTERA	246796	279453	153210	99.4606	no	WDR1	ENSG00000071127.18	ENSG00000071127	protein_coding
WDR1	SHSY5Y	1.31438e+06	1.66904e+06	830967	45.1618	no	WDR1	ENSG00000071127.18	ENSG00000071127	protein_coding
WDR77	A549	2941.71	2871.94	1536.07	93.7608	no	WDR77	ENSG00000116455.14	ENSG00000116455	protein_coding						1.11493	1.43491
WDR77	HeLa	3316.78	2910.05	1415.8	184.108	no	WDR77	ENSG00000116455.14	ENSG00000116455	protein_coding	1.21059	1.54683	4.1457	0.559331	1.7622
WDR77	HepG2	1621.87	1230.86	848.824	90.5292	no	WDR77	ENSG00000116455.14	ENSG00000116455	protein_coding								1.92334	1.49252
WDR77	Jurkat	3323.15	3717.07	1637.77	131.578	no	WDR77	ENSG00000116455.14	ENSG00000116455	protein_coding
WDR77	NTERA	1911.85	1557.39	794.508	87.4076	no	WDR77	ENSG00000116455.14	ENSG00000116455	protein_coding
WDR77	SHSY5Y	1896.32	1085.19	1518.9	35.6746	no	WDR77	ENSG00000116455.14	ENSG00000116455	protein_coding
XPO1	A549	488026	478685	238606	40.2564	no	XPO1	ENSG00000082898.19	ENSG00000082898	protein_coding						0.495813	0.553821
XPO1	HeLa	483846	394116	218188	49.3569	no	XPO1	ENSG00000082898.19	ENSG00000082898	protein_coding	0.695963	0.863789	4.08374	0.794804	1.98539
XPO1	HepG2	237364	183910	110554	25.2394	no	XPO1	ENSG00000082898.19	ENSG00000082898	protein_coding								0.482742	0.515716
XPO1	Jurkat	551695	629922	243858	141.372	no	XPO1	ENSG00000082898.19	ENSG00000082898	protein_coding
XPO1	NTERA	253071	191515	133088	66.553	no	XPO1	ENSG00000082898.19	ENSG00000082898	protein_coding
XPO1	SHSY5Y	353154	223661	261133	25.5662	no	XPO1	ENSG00000082898.19	ENSG00000082898	protein_coding
XRCC5	A549	2.2008e+07	2.0884e+07	4.79391e+06	199.93	no	XRCC5	ENSG00000079246.16	ENSG00000079246	protein_coding						0.730612	1.48342
XRCC5	HeLa	2.12402e+07	2.42734e+07	6.94469e+06	151.274	no	XRCC5	ENSG00000079246.16	ENSG00000079246	protein_coding	1.03808	1.07498	4.40962	5.53052	2.50869
XRCC5	HepG2	1.83409e+07	1.79249e+07	1.10926e+06	146.618	no	XRCC5	ENSG00000079246.16	ENSG00000079246	protein_coding								0.921227	1.15193
XRCC5	Jurkat	3.89674e+07	3.97593e+07	7.84113e+06	567.915	no	XRCC5	ENSG00000079246.16	ENSG00000079246	protein_coding
XRCC5	NTERA	8.0157e+06	6.345e+06	3.87595e+06	269.346	no	XRCC5	ENSG00000079246.16	ENSG00000079246	protein_coding
XRCC5	SHSY5Y	1.71288e+07	1.57473e+07	3.41954e+06	225.404	no	XRCC5	ENSG00000079246.16	ENSG00000079246	protein_coding
XRCC6	A549	1.65561e+07	1.65763e+07	8.93653e+06	474.921	no	XRCC6	ENSG00000196419.13	ENSG00000196419	protein_coding						0.626154	0.841692
XRCC6	HeLa	15418261	1.24416e+07	8.03804e+06	603.792	no	XRCC6	ENSG00000196419.13	ENSG00000196419	protein_coding	0.901358	0.522267	1.40602	3.06094	0.862724
XRCC6	HepG2	1.04339e+07	7.58658e+06	5.65714e+06	414.4	no	XRCC6	ENSG00000196419.13	ENSG00000196419	protein_coding								0.366598	0.60441
XRCC6	Jurkat	2.76775e+07	3.37851e+07	1.56006e+07	781.109	no	XRCC6	ENSG00000196419.13	ENSG00000196419	protein_coding
XRCC6	NTERA	4.9154e+06	2.02886e+06	5.36746e+06	303.998	no	XRCC6	ENSG00000196419.13	ENSG00000196419	protein_coding
XRCC6	SHSY5Y	1.06897e+07	5.60474e+06	9.3588e+06	122.361	no	XRCC6	ENSG00000196419.13	ENSG00000196419	protein_coding
XRN2	A549	45390.4	49080.6	33564.9	150.037	no	XRN2	ENSG00000088930.8	ENSG00000088930	protein_coding						0.567208	1.09355
XRN2	HeLa	32371	29336.5	24903.2	45.3156	no	XRN2	ENSG00000088930.8	ENSG00000088930	protein_coding	0.866769	0.952279	3.04353	1.24807	2.61056
XRN2	HepG2	18317.7	9700.67	15228.9	103.707	no	XRN2	ENSG00000088930.8	ENSG00000088930	protein_coding								0.630247	1.07913
XRN2	Jurkat	44885.6	60471.6	31511	130.126	no	XRN2	ENSG00000088930.8	ENSG00000088930	protein_coding
XRN2	NTERA	5155.32	1137.05	7225.24	50.1632	no	XRN2	ENSG00000088930.8	ENSG00000088930	protein_coding
XRN2	SHSY5Y	21109.9	6577.71	25759.2	73.6644	no	XRN2	ENSG00000088930.8	ENSG00000088930	protein_coding
YARS	A549	1.46669e+06	1.33726e+06	522086	84.1496	no	YARS
YARS	HeLa	1.62656e+06	1.41936e+06	602256	77.1837	no	YARS
YARS	HepG2	838188	763816	188403	122.969	no	YARS
YARS	Jurkat	1.87484e+06	2.01506e+06	639814	148.942	no	YARS
YARS	NTERA	257878	110320	271980	55.3543	no	YARS
YARS	SHSY5Y	1.0196e+06	759593	527401	31.0706	no	YARS
YBX1	A549	520446	403788	213608	1369.64	no	YBX1	ENSG00000065978.19	ENSG00000065978	protein_coding						0.504687	0.253861
YBX1	HeLa	505379	597513	179048	1961.71	no	YBX1	ENSG00000065978.19	ENSG00000065978	protein_coding	0.674778	0.237439	0.252251	0.750213	0.37557
YBX1	HepG2	303482	298795	26097.3	997.664	no	YBX1	ENSG00000065978.19	ENSG00000065978	protein_coding								0.0488338	1.23738
YBX1	Jurkat	523888	478447	162203	2513.66	no	YBX1	ENSG00000065978.19	ENSG00000065978	protein_coding
YBX1	NTERA	40698.1	23283.5	30488.5	1980.5	no	YBX1	ENSG00000065978.19	ENSG00000065978	protein_coding
YBX1	SHSY5Y	344546	316254	89856.5	1577.31	no	YBX1	ENSG00000065978.19	ENSG00000065978	protein_coding
YWHAB	A549	2.46632e+06	2.47771e+06	1.35036e+06	189.238	no	YWHAB	ENSG00000166913.13	ENSG00000166913	protein_coding						1.31251	1.8437
YWHAB	HeLa	2.13033e+06	1.74988e+06	1.11261e+06	174.824	no	YWHAB	ENSG00000166913.13	ENSG00000166913	protein_coding	3.00835	1.50917	16.2766	1.54472	2.19349
YWHAB	HepG2	1.297e+06	960238	681867	127.543	no	YWHAB	ENSG00000166913.13	ENSG00000166913	protein_coding								1.53689	3.08195
YWHAB	Jurkat	3.11105e+06	3.60848e+06	1.67324e+06	245.391	no	YWHAB	ENSG00000166913.13	ENSG00000166913	protein_coding
YWHAB	NTERA	356699	257902	178365	84.1083	no	YWHAB	ENSG00000166913.13	ENSG00000166913	protein_coding
YWHAB	SHSY5Y	1.8298e+06	972456	1.5463e+06	117.984	no	YWHAB	ENSG00000166913.13	ENSG00000166913	protein_coding
YWHAE	A549	1.86593e+07	1.68789e+07	6392637	252.316	no	YWHAE	ENSG00000108953.17	ENSG00000108953	protein_coding						1.17181	2.13907
YWHAE	HeLa	1.85445e+07	1.67658e+07	6.87225e+06	278.48	no	YWHAE	ENSG00000108953.17	ENSG00000108953	protein_coding	3.00716	1.31762	3.65846	5.95387	1.85448
YWHAE	HepG2	1.00543e+07	9.96335e+06	1.31607e+06	142.403	no	YWHAE	ENSG00000108953.17	ENSG00000108953	protein_coding								0.434431	0.959688
YWHAE	Jurkat	2.18479e+07	2.33726e+07	6.39386e+06	422.727	no	YWHAE	ENSG00000108953.17	ENSG00000108953	protein_coding
YWHAE	NTERA	1.67961e+06	1.64076e+06	340003	207.77	no	YWHAE	ENSG00000108953.17	ENSG00000108953	protein_coding
YWHAE	SHSY5Y	1.76381e+07	1.42983e+07	8.32953e+06	200.708	no	YWHAE	ENSG00000108953.17	ENSG00000108953	protein_coding
YWHAG	A549	7.19256e+06	6.63298e+06	1.88514e+06	77.7692	no	YWHAG	ENSG00000170027.7	ENSG00000170027	protein_coding						2.61654	2.66157
YWHAG	HeLa	7.91957e+06	7.17434e+06	2.98116e+06	97.673	no	YWHAG	ENSG00000170027.7	ENSG00000170027	protein_coding	3.60876	3.66487	11.3546	2.64625	5.38924
YWHAG	HepG2	4.36763e+06	4.43956e+06	425464	77.9511	no	YWHAG	ENSG00000170027.7	ENSG00000170027	protein_coding								2.57075	3.65975
YWHAG	Jurkat	9.68961e+06	1.0331e+07	3.48384e+06	158.251	no	YWHAG	ENSG00000170027.7	ENSG00000170027	protein_coding
YWHAG	NTERA	1.45984e+06	904594	1.06902e+06	40.3974	no	YWHAG	ENSG00000170027.7	ENSG00000170027	protein_coding
YWHAG	SHSY5Y	1.03375e+07	7.37877e+06	6.2612e+06	164.748	no	YWHAG	ENSG00000170027.7	ENSG00000170027	protein_coding
YWHAH	A549	379518	190574	387427	169.833	no	YWHAH	ENSG00000128245.15	ENSG00000128245	protein_coding						1.29414	1.50031
YWHAH	HeLa	404419	177222	474530	145.947	no	YWHAH	ENSG00000128245.15	ENSG00000128245	protein_coding	1.50237	1.72015	11.4157	1.37901	1.83714
YWHAH	HepG2	388923	493275	249868	143.228	no	YWHAH	ENSG00000128245.15	ENSG00000128245	protein_coding								1.37346	1.08701
YWHAH	Jurkat	451562	205115	447556	236.871	no	YWHAH	ENSG00000128245.15	ENSG00000128245	protein_coding
YWHAH	NTERA	180098	228187	141646	124.707	no	YWHAH	ENSG00000128245.15	ENSG00000128245	protein_coding
YWHAH	SHSY5Y	506934	610836	297727	129.138	no	YWHAH	ENSG00000128245.15	ENSG00000128245	protein_coding
YWHAQ	A549	3.94562e+06	3.56351e+06	1.29071e+06	719.988	no	YWHAQ	ENSG00000134308.14	ENSG00000134308	protein_coding						1.30379	1.77874
YWHAQ	HeLa	3.13333e+06	2.95712e+06	1.0852e+06	543.752	no	YWHAQ	ENSG00000134308.14	ENSG00000134308	protein_coding	1.99973	2.91082	2.96878	4.64728	4.66245
YWHAQ	HepG2	2.23484e+06	2.22808e+06	226383	369.937	no	YWHAQ	ENSG00000134308.14	ENSG00000134308	protein_coding								1.30839	1.66362
YWHAQ	Jurkat	4.55997e+06	4.8669e+06	1.57667e+06	901.208	no	YWHAQ	ENSG00000134308.14	ENSG00000134308	protein_coding
YWHAQ	NTERA	434972	434570	11325.2	418.771	no	YWHAQ	ENSG00000134308.14	ENSG00000134308	protein_coding
YWHAQ	SHSY5Y	3.95111e+06	3.00443e+06	1.80938e+06	619.409	no	YWHAQ	ENSG00000134308.14	ENSG00000134308	protein_coding
YWHAZ	A549	1.8379e+07	2.07586e+07	1.5436e+07	436.856	no	YWHAZ	ENSG00000164924.18	ENSG00000164924	protein_coding						1.43305	0.751895
YWHAZ	HeLa	1.45526e+07	1.42519e+07	1.27025e+07	287.327	no	YWHAZ	ENSG00000164924.18	ENSG00000164924	protein_coding	2.59263	1.04405	0.61985	0.619082	3.63725
YWHAZ	HepG2	5.02743e+06	1.32366e+06	6.54475e+06	218.421	no	YWHAZ	ENSG00000164924.18	ENSG00000164924	protein_coding								0.121287	0.555211
YWHAZ	Jurkat	2.19366e+07	2.87892e+07	1.77121e+07	258.181	no	YWHAZ	ENSG00000164924.18	ENSG00000164924	protein_coding
YWHAZ	NTERA	2.46423e+06	272659	3.87548e+06	162.882	no	YWHAZ	ENSG00000164924.18	ENSG00000164924	protein_coding
YWHAZ	SHSY5Y	8.85818e+06	1.32609e+06	1.30524e+07	233.802	no	YWHAZ	ENSG00000164924.18	ENSG00000164924	protein_coding
ZNF207	A549	247251	47666.9	358950	200.667	no	ZNF207	ENSG00000010244.19	ENSG00000010244	protein_coding						1.23781	1.32303
ZNF207	HeLa	269814	53492.8	398034	117.141	no	ZNF207	ENSG00000010244.19	ENSG00000010244	protein_coding	0.939261	1.19132	2.56642	0.733561	2.63546
ZNF207	HepG2	247304	346318	193201	67.3142	no	ZNF207	ENSG00000010244.19	ENSG00000010244	protein_coding								0.758468	0.987667
ZNF207	Jurkat	181773	50885.3	233031	75.5696	no	ZNF207	ENSG00000010244.19	ENSG00000010244	protein_coding
ZNF207	NTERA	73013	88072.8	59730.7	119.164	no	ZNF207	ENSG00000010244.19	ENSG00000010244	protein_coding
ZNF207	SHSY5Y	247309	333003	170920	19.8494	no	ZNF207	ENSG00000010244.19	ENSG00000010244	protein_coding
